# *TCF4* trinucleotide repeat expansions and UV irradiation increase susceptibility to ferroptosis in Fuchs endothelial corneal dystrophy

**DOI:** 10.1101/2022.06.27.497862

**Authors:** Sanjib Saha, Jessica M. Skeie, Gregory A. Schmidt, Tim Eggleston, Hanna Shevalye, Christopher S. Sales, Pornpoj Phruttiwanichakun, Apurva Dusane, Matthew G. Field, Tommy A. Rinkoski, Michael P. Fautsch, Keith H. Baratz, Madhuparna Roy, Albert S. Jun, Aliasger K. Salem, Mark A. Greiner

## Abstract

Fuchs endothelial corneal dystrophy (FECD), the leading indication for corneal transplantation in the U.S., causes loss of corneal endothelial cells (CECs) and corneal edema leading to vision loss. FECD pathogenesis is linked to impaired response to oxidative stress and environmental ultraviolet A (UVA) exposure. Although UVA is known to cause nonapoptotic oxidative cell death resulting from iron-mediated lipid peroxidation, ferroptosis has not been characterized in FECD. We investigated the roles of genetic background and UVA exposure in causing CEC degeneration in FECD. Using ungenotyped FECD patient surgical samples, we found increased levels of cytosolic ferrous iron (Fe^2+^) and lipid peroxidation in end-stage diseased tissues compared with healthy controls. Using immortalized and primary cell cultures modeling the *TCF4* intronic trinucleotide repeat expansion genotype, we found altered gene and protein expression involved in ferroptosis compared to controls including elevated levels of Fe^2+^, basal lipid peroxidation, and the ferroptosis-specific marker transferrin receptor 1. Increased cytosolic Fe^2+^ levels were detected after physiologically relevant doses of UVA exposure, indicating a role for ferroptosis in FECD disease progression. Cultured cells were more prone to ferroptosis induced by RSL3 and UVA than controls, indicating ferroptosis susceptibility is increased by both FECD genetic background and UVA. Finally, cell death was preventable after RSL3 induced ferroptosis using solubilized ubiquinol, indicating a role for anti-ferroptosis therapies in FECD. This investigation demonstrates that genetic background and UVA exposure contribute to iron-mediated lipid peroxidation and cell death in FECD, and provides the basis for future investigations of ferroptosis-mediated disease progression in FECD.

## Supplementary material for "*TCF4* trinucleotide repeat expansions and UV irradiation increase susceptibility to ferroptosis in Fuchs endothelial corneal dystrophy": STable 5A (part 1 of 2)

		ND	ND	ND	ND	FECD	FECD	FECD	FECD
P02538	KRT6A	54442971816	98264780621	88838737143	1.03E+11	65455013660	2124487369	966147749.8	20192174413
Q6A162	KRT40	551775496.7	687628547.5	872583122.2	155807081.2	86095710.74	6788406.891	4925489.726	100041622.5
A0A2R8Y5C3	CTNNB1	13876991.33	34187065.68	28769227.21	42975486.15	43798893.9	?	?	10827315.57
Q9UEK9	KRT5	160771974.7	282554044.1	202387386.3	309180374.7	167107678.7	?	?	7558606.71
Q6A165	KRTHA7	2162236752	4123031164	4047709122	5244208482	3777554987	64198525.04	84993828.57	762009608.8
P15241		3042664498	7086106659	4508057837	9503228454	5817576973	82500305.29	51466884.61	2037995965
Q14533	KRT81	3042664498	7086106659	4508057837	9503228454	5817576973	82500305.29	51466884.61	2037995965
P19012	KRT15	18348976586	25412340208	26821863580	37738701282	26260350217	1069923068	266114725.5	8640261371
K7EJU1	GFAP	3187158697	7223419767	4504499313	9722139140	6170444111	106938890.2	54238403.48	2196655844
Q15323	KRT31	2742377195	4843829862	4920292245	5400015744	3863650697	70986931.93	89919310.75	862051164.8
A1L194		152194116.3	172057876.9	23428051.71	258544551.7	373608418.2	24438584.91	2771518.871	169174828.1
Q147W7	KRT1B	463368119.2	961319918.5	784989744.6	347598521.9	699930455.6	8908004.742	42032737.06	60185922.77
B7Z7N3		?	?	?	?	?	?	?	?
P04264	KRT1	11998574815	24963207328	17991917087	31607990423	23347825674	511355307.3	2064153505	5066613728
P14923	JUP	888611284.5	1492703157	1247764342	1606735715	1243070256	272283707.6	26380892.23	247835031.7
A0A1W2PR46	GFAP	3187158697	7223419767	4504499313	9722139140	6170444111	106938890.2	54238403.48	2196655844
K7ENV3	KRT16	2202618506	2922161249	2370475537	4385330806	1722058422	0	0	11004803.82
B4DN72		3042664498	7086106659	4508057837	9503228454	5817576973	82500305.29	51466884.61	2037995965
A0JNT2	KRT83	3042664498	7086106659	4508057837	9503228454	5817576973	82500305.29	51466884.61	2037995965
A0A2R8Y5A3	CTNNB1	13876991.33	34187065.68	28769227.21	42975486.15	43798893.9	?	?	10827315.57
B3KWQ6		3269130.716	3445944.239	7636967.575	3400566.374	?	?	?	?
B0YJC5	VIM	11854441.43	33706826.92	49204357.74	11227857.66	13052515.17	?	0	?
B4DL06		13876991.33	34187065.68	28769227.21	42975486.15	43798893.9	?	?	10827315.57
H6VRG3	KRT1	11998574815	24963207328	17960311063	31481309765	23287962661	507471702	2064153505	5057632290
B4E2J5		6540276654	9136958798	11141722230	18230567270	14653527831	466425162.5	261760735.6	3429069829
A8K2H9		47365661836	69092703915	69908728426	66512824605	51727219924	3238050981	423731512.9	18972304925
Q9UFN7	KRT23	?	?	?	?	?	?	?	?
B2RA03		2177797122	4238867196	4104922657	5297490312	3784820698	64198525.04	84993828.57	762009608.8
Q07065	CKAP4	42825326.71	21775385.17	14986506.43	11222115.88	7348962.233	?	?	?
A8K2I0		54227787114	98027347961	88406492846	1.02E+11	65088317681	2091267058	954902670	20182010385
P41219	PRPH	3269130.716	3445944.239	7636967.575	3400566.374	?	?	?	?
Q7Z3Y9	KRT26	764879770	1319850578	1049351169	4734762354	3715312216	6003573.305	330783021.5	714327753.7
A0A3B3ITG2	KRT12	1913876965	3400553683	2586205209	5805260927	4078193885	46003778.01	130535986.8	790323971.6
A0A2R8Y750	CTNNB1	13876991.33	34187065.68	28769227.21	42975486.15	43798893.9	?	?	10827315.57
A8K872		3042664498	7086106659	4508057837	9503228454	5817576973	82500305.29	51466884.61	2037995965
B4DL17		49934060491	62877168102	67620929417	63336440497	45733496430	3115059809	357020610.8	18653284737
B4DRY0		41943969916	74403565889	67557356073	86570513957	54895558209	1933765175	841954889.9	17182964027
H0YIC5	KRT73	4476164747	3871290465	6332466807	4760013489	3937801827	170829019.5	20022644.66	2018981455
A0A384NPX1		0	0	9423841.299	9132762.13	0	?	?	0
Q96GE1		152194116.3	172057876.9	50015320	380968160.2	603462840.6	24438584.91	2771518.871	253681175.8
B2RBC7		0	?	0	0	0	?	?	?
B4DWU0		8524531127	12153268071	13709377583	19612950728	15431364267	622289137.4	304825220.6	3559227221
Q66GS9	CEP135	?	?	0	?	?	?	?	?
Q8TB01		42825326.71	21775385.17	14986506.43	11222115.88	7348962.233	?	?	?
T2C6S4	WWC3	?	?	0	?	?	?	?	?
Q8N120	KRTHB1	?	?	?	?	?	?	?	?
E9PDN7	PIK3CG	?	?	?	?	?	?	?	0
C9JDB4	ECT2	?	?	0	?	?	?	?	?
Q969I0	KRT8	692231178.7	1236524531	949608081	907906978.5	1103680130	33346589.65	44804255.93	239895722.6
O76014	KRT37	2162236752	4123031164	4047709122	5244208482	3777554987	64198525.04	84993828.57	762009608.8
C9JKY1	JUP	591046239.1	1041732293	845277517.2	1111220843	779032466.1	7011766.214	25399083.88	189811128.6
U3KPR1	KRT86	3042664498	7086106659	4508057837	9503228454	5817576973	82500305.29	51466884.61	2037995965
A0A140TA69	KRT34	551775496.7	687628547.5	872583122.2	155807081.2	86095710.74	6788406.891	4925489.726	100041622.5
F8VQY3	KRT8	423705821.3	1723946682	1173523842	1121660921	531383850.3	?	?	162277182.3
K7EPJ9	KRT17	6081200430	11031690785	9295605772	15568383656	11873297881	186850992.2	367331152.1	2209221613
Q3B834	KRT7	?	?	?	?	?	?	?	0
O76009	KRT33A	551775496.7	687628547.5	872583122.2	155807081.2	86095710.74	6788406.891	4925489.726	100041622.5
Q14666		3614308094	7440279825	6244874667	9835898551	9273894007	152923162.2	42566974.5	2008462451
K7EMS3	KRT19	3095380092	4184939210	1883890260	3897665432	4415340404	550979905.4	149167630.7	881697851.9
K7EPI0	KRT23	3699562.224	7159926.389	4880893.599	10581316.11	6139317.942	?	?	?
H0YID6	KRT79	422252936.4	589421739.9	332520264.6	1070557347	1287194880	87620184.33	10213482.63	381122398.7
A0A1B0GVG8	VIM	?	?	?	?	?	?	?	?
K7ESE1	KRT17	716502957.4	2175706540	1679510249	1648278110	2140232902	50115054.01	27568054.71	485557088.2
K7ERE3	KRT13	45094857725	61978101331	66669952369	70859508316	51196462794	3242296299	511524054.9	18184050985
B4DKJ0		52270693111	86803832012	81178953444	81511660707	58179795223	2352237054	471033321.3	20764318118
P02534		2742377195	4843829862	4920292245	5405844320	3863650697	70986931.93	89919310.75	862051164.8
Q8NFV0	KRTHB6	?	?	?	?	?	?	?	?
Q701L7	KRTHB2	?	?	?	?	?	?	?	?
F8VP67	KRT8	524578385.9	1064466620	894010234.5	624547304.6	688899641.3	8908004.742	42032737.06	57144571.72
O43790	KRT86	3042664498	7086106659	4508057837	9503228454	5817576973	82500305.29	51466884.61	2037995965
J3QR55	KRT23	731622399.8	859650412.3	1122680014	754513882.7	431738622.6	33488593.72	7556397.965	139885675.8
B3KRK8		89623217.65	135314855.6	142455268.1	48726706.61	32374947.93	?	8181811.729	7721982.325
Q8NFV1	KRTHB6	?	?	?	?	?	?	?	?
A0A2R8Y543	CTNNB1	13876991.33	34187065.68	28769227.21	42975486.15	43798893.9	?	?	10827315.57
B4DWU6		49866927832	88704327932	82193825539	92989027718	60587834289	1892835472	885966884.7	18767256130
A5Z217		0	0	9423841.299	9132762.13	0	?	?	0
A0A1W2PRT3	GFAP	152194116.3	172057876.9	23428051.71	258544551.7	373608418.2	24438584.91	2771518.871	169174828.1
P48668	KRT6C	50323007617	90922858126	81956805107	98217114029	62666589196	2025910774	931836342.5	19291537833
P13646	KRT13	47870988798	66888324894	70460448047	75724416283	53998077761	3319966405	511524054.9	18848382224
F8W1S1	KRT74	9485618048	15822440396	12803000861	18821318689	12699891337	255372258.9	114636163.5	4570351904
K7ERP3	JUP	0	0	0	?	?	?	?	?
H6VRF8	KRT1	11998574815	24958755048	17960877754	31607990423	23343342270	511355307.3	2064153505	5066613728
P13647	KRT5	30084681395	56744102925	49678349106	60733338355	41652901600	741074904.5	479887153.1	12059024251
H6VRG2	KRT1	12908594959	25928537636	19039830493	33221491482	24972799945	538996086.1	1936094890	5805414254
Q24M88		?	?	?	?	?	?	?	0
B3KVX6		42825326.71	21775385.17	14986506.43	11222115.88	7348962.233	?	?	?
Q6ZPD6		768640068.4	1355833274	1106882941	4775366172	3730560574	6003573.305	330783021.5	714327753.7
B4DJW0		3187158697	7223419767	4504499313	9722139140	6170444111	106938890.2	54238403.48	2196655844
K7EMJ2	KRT13	153038242.7	199000876.8	185768091.7	107957690.1	51052166.89	5759837.658	?	18118360.39
B4DSW9		13876991.33	34187065.68	28769227.21	42975486.15	43798893.9	?	?	10827315.57
B7Z7S9		?	?	39006663.78	?	?	?	?	?
Q7L4M3		167652948	172057876.9	55597871.28	283359945.2	414780625.1	24438584.91	2771518.871	182751150.9
B4E192		3187158697	7223419767	4504499313	9722139140	6170444111	106938890.2	54238403.48	2196655844
K7EPI4	GFAP	152194116.3	172057876.9	23428051.71	258544551.7	373608418.2	24438584.91	2771518.871	169174828.1
A4FUA1	GUCA1B	17363657322	27546330491	23200390344	16873953967	10585105170	837629671.8	127972642.5	5870263279
Q6YFL2	KRTHB6	?	?	?	?	?	?	?	?
B4DRR0		54421639653	98222193599	88788403090	1.03E+11	65447523095	2118951651	962709595.5	20187979840
E7EV59	ATP6V1C1	?	?	?	0	?	?	?	?
F8W835	PRPH	?	?	0	?	?	?	?	?
H6VRG0	KRT1	11998574815	24963207328	17991917087	31607990423	23347825674	511355307.3	2064153505	5066613728
Q6YFL4	KRTHB6	?	?	?	?	?	?	?	?
K7EKH9	GFAP	3034964736	7051362858	4481071954	9463587626	5796835078	82500305.29	51466884.61	2027480949
Q5RLN2	DES	0	0	1786873.724	9132762.13	0	?	?	0
Q8NEB9	PIK3C3	?	?	?	?	?	?	?	0
F8VZY9	KRT18	2177797122	4238867196	4104922657	5297490312	3784820698	64198525.04	84993828.57	762009608.8
C9JK18	JUP	591046239.1	1041732293	845277517.2	1111220843	779032466.1	7011766.214	25399083.88	189811128.6
B4E2P9		4747996124	8235605812	7142097718	12962686414	8666727642	138930819.4	334218083.8	1516411818
P78385	KRT83	3042664498	7086106659	4508057837	9503228454	5817576973	82500305.29	51466884.61	2037995965
A8K9G9		?	?	?	?	?	?	?	0
P14136	GFAP	3187158697	7223419767	4504499313	9722139140	6170444111	106938890.2	54238403.48	2196655844
A0A024R1X8	JUP	888611284.5	1492703157	1247764342	1606735715	1243070256	272283707.6	26380892.23	247835031.7
B4DGU4	CTNNB1	13876991.33	34187065.68	28769227.21	42975486.15	43798893.9	?	?	10827315.57
Q45VM6		0	?	7636967.575	?	?	?	?	?
K7ELP4	GFAP	3034964736	7051362858	4481071954	9463587626	5796835078	82500305.29	51466884.61	2027480949
B4E1T1		29060942501	56320502232	47972237533	58139034234	39835858572	727577115.2	412774441.7	11726469753
F8VU69	KRT5	2261418891	6733755790	3930267948	6796457047	3975007246	31163532.1	33296024.27	1250036509
B4DL32		4481449659	6690351071	7216584198	8497078411	7755270728	292617718.6	174509821.7	2101840552
Q14525	KRT33B	2742377195	4843829862	4920292245	5400015744	3863650697	70986931.93	89919310.75	862051164.8
F8VUG2	KRT8	12414427792	26715232741	20590304918	27401279344	17783456465	238703785.5	203541976.6	5757154731
Q04695	KRT17	8587738917	21440449585	13599382583	22985061425	18072123444	291853981.6	376785058.3	3524873604
Q8IWY7	TTBK2	3213027438	7439378689	4781913194	9905098200	6097527285	82500305.29	51466884.61	2124653444
H6VRF9	KRT1	11980276352	24951005278	17977054436	31607990423	23347825674	511355307.3	2064153505	5066613728
A0A024R1X6	KRT14	5825428725	10112919173	8322357018	12905648471	11099015363	200532838.6	165993772.2	2178100676
B4DE59		6631768967	16258503466	7891797947	11882356301	10387452661	653584250.3	259560513	2140600797
Q7KZ86		79569620.67	145073424.8	110537588.9	117431974.6	124648611.8	?	22050718.28	48928374.34
P05787	KRT8	12582079342	26887289650	20645902517	27684633502	18198232853	263142370.5	206313465.3	5939905816
K7EJ04	ARID3A	?	?	51145485.29	?	?	?	?	?
Q13092	K14	2432873901	4454952945	3902913346	6632265895	5570496300	95722008.86	92118703.86	1086121117
B3KVF5		17070999916	22933558587	25010827531	32832353098	22924964123	1023918790	135578738.7	8014505576
I6L9A7	WWC3	?	?	0	?	?	?	?	?
P17661	DES	0	0	9423841.299	9132762.13	0	?	?	0
Q9NSB4	KRT82	?	?	?	?	?	?	?	?
F8W1U3	KRT8	12414427792	26715232741	20590304918	27401279344	17783456465	238703785.5	203541976.6	5757154731
C9J826	JUP	531998687.3	933480488.5	764046175.8	1004991743	688786189.3	7011766.214	3348365.594	141417991.1
A0A2R8Y5Z1	CTNNB1	13876991.33	34187065.68	28769227.21	42975486.15	43798893.9	?	?	10827315.57
B3KY79		12042043367	25822824365	19746311241	27157701646	17698018912	254234405.7	164280728.3	5953691402
P21283	ATP6V1C1	?	?	?	0	?	?	?	?
P08729	KRT7	12042043367	25822824365	19746311241	27157701646	17698018912	254234405.7	164280728.3	5953691402
B4DIR1	GFAP	3034964736	7051362858	4481071954	9463587626	5796835078	82500305.29	51466884.61	2027480949
A0A140TA62		551775496.7	687628547.5	872583122.2	155807081.2	86095710.74	6788406.891	4925489.726	100041622.5
A0A2R8Y7Z0	CTNNB1	13876991.33	34187065.68	28769227.21	42975486.15	43798893.9	?	?	10827315.57
A0A2R8Y815	CTNNB1	0	0	0	0	0	?	?	?
C9JTG5	KRT15	1717296269	2632832497	3422938310	3379610265	2793535955	35669270.53	14998919.8	510193256.2
C9J1C4	ECT2	?	?	0	?	?	?	?	?
A0A087X106	KRT81	3042664498	7086106659	4508057837	9503228454	5817576973	82500305.29	51466884.61	2037995965
A0A0S2Z427	KRT6A	11464124947	21144549883	18949625139	21634605833	7917971822	313520806.2	59865815.14	3262495437
I6L965	KRT18	2177797122	4238867196	4104922657	5297490312	3784820698	64198525.04	84993828.57	762009608.8
Q99856	ARID3A	?	?	51145485.29	?	?	?	?	?
Q9H319		0	?	7636967.575	?	?	?	?	?
Q7Z794	KRT77	7114906754	14638754812	9792925516	16797556760	11909937408	138509988.8	222191493.8	3518250699
P78386	KRT85	3042664498	7086106659	4508057837	9503228454	5817576973	82500305.29	51466884.61	2037995965
B4DQ49		3472960001	3218159408	4553967244	3919192102	2600111241	131288547.5	16876971.04	1352921201
H6VRG1	KRT1	11998574815	24963207328	17991917087	31607990423	23347825674	511355307.3	2064153505	5066613728
F8VS61	KRT77	485723418.8	1181282555	554053200.2	4444699818	3023877674	?	27277406.61	920420870.8
K7EMD9	KRT13	24027545633	35087400714	40518343371	41865117983	34560156342	1882857375	353965035.1	9872774405
Q6PIN2	KRT4	4774135011	7289993696	7840862558	7201235655	5746749440	204569391.4	2771518.871	2146991704
A8MT21	KRT15	5583657999	9205211509	9414994483	12118456133	5842966982	369530689.8	19352894.61	2656630957
F8VV57	KRT5	3810601257	6965087426	6340467298	8569055810	4247942671	57312547.87	107667471.9	996714896.7
C9JTX4	JUP	531998687.3	933480488.5	764046175.8	1004991743	688786189.3	7011766.214	3348365.594	141417991.1
B5BU28	CTNNB1	13876991.33	34187065.68	28769227.21	42975486.15	43798893.9	?	?	10827315.57
Q562F6	SGO2	?	?	39006663.78	?	?	?	?	?
A0A1W2PS05	PIK3C3	?	?	?	?	?	?	?	0
A8MYT4	PIK3C3	?	?	?	?	?	?	?	0
Q3KNV1	KRT7	?	?	?	?	?	?	?	0
A0A1X7SBR3	GFAP	3187158697	7223419767	4504499313	9722139140	6170444111	106938890.2	54238403.48	2196655844
Q7Z3Z0	KRT25	768640068.4	1427761286	1160113306	4896554622	3802489138	6003573.305	330783021.5	714327753.7
A0A1W2PRP1	KRT7	?	?	?	?	?	?	?	0
C4AM86	KRT35	2190602009	4156202983	4047709122	5244208482	3777554987	64198525.04	84993828.57	762009608.8
F8VZR6	KRT4	9492331314	14577083731	12376346762	12489058090	6571297342	335233945.2	11693796.97	2385418262
P05783	KRT18	2177797122	4238867196	4104922657	5297490312	3784820698	64198525.04	84993828.57	762009608.8
Q6NWZ1	CKAP4	42825326.71	21775385.17	14986506.43	11222115.88	7348962.233	?	?	?
B0YJC4	VIM	3102556952	7176490604	4639889007	9512315825	5817320681	82500305.29	59648696.34	2035202685
Q53HU8		3099082014	7150167419	4605914758	9504494357	5809361271	82500305.29	59648696.34	2035202685
K7ENW6	KRT16	3585026828	7674361595	5000505027	5494100319	5186863852	142303566.2	30630508.25	1073779368
A0A2R8YCH5	CTNNB1	13876991.33	34187065.68	28769227.21	42975486.15	43798893.9	?	?	10827315.57
Q9ULE0	WWC3	?	?	0	?	?	?	?	?
Q92764	KRT35	2190602009	4156202983	4047709122	5244208482	3777554987	64198525.04	84993828.57	762009608.8
G3V1C2	KRT40	551775496.7	687628547.5	872583122.2	155807081.2	86095710.74	6788406.891	4925489.726	100041622.5
L7RDA5	DES	0	0	9423841.299	9132762.13	0	?	?	0
P35222	CTNNB1	13876991.33	34187065.68	28769227.21	42975486.15	43798893.9	?	?	10827315.57
Q8N7Q0	FLJ40504	?	?	0	0	0	?	?	?
P08670	VIM	3102556952	7176490604	4639889007	9512315825	5817320681	82500305.29	59648696.34	2035202685
B4E204		8360531196	10491973707	12558400626	20637843360	15906871644	606428114.7	246761815.8	4610113262
O76011	KRT34	551775496.7	687628547.5	872583122.2	155807081.2	86095710.74	6788406.891	4925489.726	100041622.5
B4DXK4		811622979.8	1026514441	911812750.5	1943713497	1242904179	336827940	466723599.8	273270229.2
B4DPV9		?	?	?	?	?	?	?	0
A0A024R1T2	KRTHA5	2190602009	4156202983	4047709122	5244208482	3777554987	64198525.04	84993828.57	762009608.8
P48736	PIK3CG	?	?	?	?	?	?	?	0
C9JPI2	JUP	0	0	0	?	?	?	?	?
A0A0S2Z495	JUP	265562080.9	414149110.2	355318571.5	484311726.6	429635455	265271931.4	981808.3578	57488686.22
F8W0C6	KRT5	22974382637	44726218864	38653508782	44937526298	30911424044	345902356.3	203541976.6	9169428986
Q14CN4	KRT72	7323620390	14434727598	9706526149	17718808158	11774416951	466429864	564482792.2	3650648298
A0A2R8Y804	CTNNB1	13876991.33	34187065.68	28769227.21	42975486.15	43798893.9	?	?	10827315.57
Q0IIN1	KRT77	7114906754	14638754812	9792925516	16797556760	11909937408	138509988.8	222191493.8	3518250699
F5GYI5	KRT85	?	?	?	?	?	?	?	?
B4DRW1		52138911887	86778933957	81426887011	84818957204	60521027468	2482985634	471033321.3	21679452896
Q9H8V3	ECT2	?	?	0	0	?	?	?	?
A0A1B0GTT5	VIM	3032370409	7054717087	4524635409	9476734926	5796784503	82500305.29	59648696.34	2035202685
Q8N1A0	KRT222	513748043.6	1004045782	855243362.7	1380547899	1276758664	31394043.64	?	307082606.6
F8VX05	KRT4	9492331314	14577083731	12376346762	12489058090	6571297342	335233945.2	11693796.97	2385418262
B7Z593		?	?	?	0	?	?	?	?
B4DRU6		52442406156	93471370990	85131166446	99118074820	62334174855	1985805327	906092794.7	19579474309
P19013	KRT4	54677718764	90723773811	85427974031	86319042454	61228797046	2492516592	471033321.3	21783718939
P02768	ALB	1.28E+11	42888735715	41447964330	1.16E+11	1.35E+11	2.61E+11	2.37E+11	2.26E+11
H7C013	ALB	25998820711	10705809953	7991453927	24366540667	33097548277	72389087114	62375056914	49481845212
E9PR03	IRF7	224203518.9	127256162.9	108409007.9	14280825.33	40387952.88	91146788.87	34413367.86	18018049.61
A0A024RCA2	IRF7	224203518.9	127256162.9	108409007.9	14280825.33	40387952.88	91146788.87	34413367.86	18018049.61
A0A087WWT3	ALB	84669870738	23635947409	25986476679	77783822406	95185197417	1.62E+11	1.55E+11	1.59E+11
A8K9P0		1.11E+11	29845091831	33850615643	90292547193	1.13E+11	1.90E+11	1.98E+11	1.88E+11
A0A3B3ISS4	IRF7	224203518.9	127256162.9	108409007.9	14280825.33	40387952.88	91146788.87	34413367.86	18018049.61
Q92985	IRF7	224203518.9	127256162.9	108409007.9	14280825.33	40387952.88	91146788.87	34413367.86	18018049.61
E9PIA7	IRF7	224203518.9	127256162.9	108409007.9	14280825.33	40387952.88	91146788.87	34413367.86	18018049.61
A0A3B3ISC0	IRF7	224203518.9	127256162.9	108409007.9	14280825.33	40387952.88	91146788.87	34413367.86	18018049.61
A0A0C4DGB6	ALB	1.27E+11	42830729254	41353037375	1.16E+11	1.35E+11	2.55E+11	2.34E+11	2.26E+11
A0A1P8DYP2		224203518.9	127256162.9	108409007.9	14280825.33	40387952.88	91146788.87	34413367.86	18018049.61
Q9HB64		224203518.9	127256162.9	108409007.9	14280825.33	40387952.88	91146788.87	34413367.86	18018049.61
M9RSF4	IRF7	224203518.9	127256162.9	108409007.9	14280825.33	40387952.88	91146788.87	34413367.86	18018049.61
F6KPG5		1.28E+11	42717453116	41360090081	1.16E+11	1.34E+11	2.61E+11	2.32E+11	2.24E+11
Q56G89		1.28E+11	42562190713	41257417522	1.16E+11	1.33E+11	2.61E+11	2.30E+11	2.23E+11
A1A4E9	KRT13	57774608565	82155905789	82969722241	79282641754	58164424528	3379037739	426530226.3	21875786818
B2RBS8		1.20E+11	42173667575	41059100364	1.14E+11	1.32E+11	2.56E+11	2.34E+11	2.24E+11
B4DRR7		50818180842	84468654763	79861804822	80697857293	57653678689	2398967558	471033321.3	20439208820
P04259	KRT6B	44902526693	81845180730	73310607603	87044323125	55457480465	1602015211	976067039.8	17459460156
B7WNR0	ALB	1.20E+11	38824912528	38984812765	1.06E+11	1.18E+11	2.31E+11	2.05E+11	1.98E+11
B4DPR2		1.20E+11	38753856282	38989935257	1.07E+11	1.17E+11	2.31E+11	2.01E+11	1.96E+11
B4DPP6		1.08E+11	37350220076	35059870228	1.03E+11	1.20E+11	2.24E+11	2.01E+11	1.91E+11
B4DKV4		41700590738	76192821571	68867550974	82614397292	51649184089	1163098986	302518889.5	16783376136
D6RHD5	ALB	1.08E+11	34441519797	36060240969	97390931898	1.07E+11	2.01E+11	1.84E+11	1.77E+11
B2R853		42755088935	73663265939	68475024550	85078123585	54455091096	1911902390	855906601.8	17062730689
C9JKR2	ALB	1.05E+11	26677702094	30813695470	83411237615	99255868615	1.76E+11	1.73E+11	1.75E+11
Q96K68		47732842082	48999372618	50983124558	13139632437	9560517483	2596998020	1652693390	8130916602
A0A5C2H1F6		0	?	0	?	0	366109628	177725201.1	0
A0A0F7T0G6	IGHV2-70	116587568.7	29281614.8	18601798.03	?	?	?	?	?
A0A5C2G4U3		3945767.059	3492402.809	0	?	0	366109628	177725201.1	0
A0A5C2G461		17736001.38	14473780.16	16292915.14	74394911.38	92886017.59	67516654.88	0	93950451.47
A0A5C2GJ01		8785684.002	0	6881486.602	0	0	12585005.96	0	6532884.116
A0A5C2GL51		30743870.08	3492402.809	17672968.95	?	16881649.81	442230353.3	215727401.7	81709013.16
A0A5C2GHI0		143420293.8	103327329.6	100918043.7	80493938.51	58326558.36	684050806.1	239708886.1	211393235.5
A0A5C2FVF3		15900907.48	17622583.14	2745210.333	0	?	0	0	57804269.65
A0A5C2GQD8		29500608.63	21521231.42	20634462.28	6553160.56	15831405.56	0	21477114.39	21641070.23
A0A5C2H1N0		354775298.7	307282819.2	240715159.1	272163219.7	346292390.4	882728368.9	380329245.6	393366761.9
A0A5C2FZV4		354775298.7	307282819.2	240715159.1	272163219.7	346292390.4	882728368.9	380329245.6	393366761.9
A0A5C2GIB0		?	?	?	?	0	?	?	0
A0A5C2GLY4		242298906.7	302151950.8	278666540	58502682.77	303289505.7	912396777	594228294.4	678445876.5
A0A5C2G4B2		37718897.46	19397023.47	403836490.5	9478923.129	86843810.45	363140306.4	260297917.5	10192412.81
A0A5C2FZ27		?	?	0	?	?	43211011.23	?	?
B3KPI8		?	?	?	0	0	0	?	3482671.948
A0A2U8J920	IgH	19051143.21	6657025.725	4699478.19	?	44096602.87	18051902.7	80463670.03	81505001.38
A0A5C2G5E9		960847205.6	900076710.3	972473203	327211164.5	190092710.8	150196415.9	47229930.72	152892307.8
A0A5C2GZW0		969111788.7	903506367.4	993248001.8	327211164.5	190092710.8	213322908.2	44549248.8	148190530.9
A0A2U8J8V8	IgH	?	?	0	?	?	?	?	?
A0A2U8J943	IgH	?	?	0	0	0	0	0	3945397.798
A0A5C2G5L8		30791285.24	10999867.33	22063909.79	13070984.36	226428445.5	556874334.9	456026332.2	460285951
A0A5C2G5U5		19524232.84	0	39938784.12	46457983.53	22431099.39	79624312.68	0	50064651.51
A0A5C2FU46		379909368.8	269218065	234967475.5	214986388.8	327339278	395509052.6	177725201.1	16341948.88
A0A5C2GXI9		4436065.249	0	19648766.12	5121027.14	33225509.82	0	32477398.15	0
A0A5C2GL21		17555780.31	0	12269655.4	46457983.53	22431099.39	79624312.68	0	50064651.51
Q9UL93		60763036.58	37193088.65	57385027.12	11590692.4	36045680.34	0	43346988.32	75688438.6
A0A5C2GYU5		3945767.059	3492402.809	6930929.787	?	4144681.537	46721300.7	38002215.71	15450652.04
A0A5C2GK87		79218183.37	50409283.4	71603704.15	29153821.69	52767342.33	0	55685656.03	98671705.62
A0A5C2GPE7		128751155.7	97835773.11	121684255.5	75768596.28	97770399.29	38481313.29	146927212	90503722.56
A0A2U8J8Z4	IgH	0	0	0	0	0	?	0	0
A0A5C2G3S3		58747535.3	51669605.6	51225391.21	?	75299318.32	570888884.5	350265644.4	86203454.6
A0A5C2GIE2		24431599.16	14473780.16	22430353.57	?	6525779.172	43211011.23	0	0
A0A5C2GK59		139265893.8	106819732.4	100918043.7	80493938.51	45589590.09	654651381.6	239708886.1	195051286.7
A0A5C2GA79		96466432.76	71066625.74	386355924.3	4357895.989	128917618.9	934029190.9	578086163.8	96395867.41
A0A5C2G186		3945767.059	3492402.809	6930929.787	0	4144681.537	40668422.1	13435664.42	15450652.04
A0A5C2G9D6		?	?	0	?	0	0	0	3945397.798
A0A5C2GT32		7527179.529	4439863.922	0	0	0	16005267.49	0	3945397.798
A0A5C2GNR8		29500608.63	21521231.42	20634462.28	6553160.56	0	0	0	0
A0A5C2G837		215768154.4	137497607.4	149325569.3	23107564.6	27820479.15	50437754.17	104128186.6	353052530.9
A0A5C2FV70		31598864.42	23274441.67	21359901.2	35807160.34	27128134.95	373448005.6	177725201.1	19871705.07
A0A5C2FZN5		96466432.76	71066625.74	380684311	4357895.989	128917618.9	948060245.7	578086163.8	96395867.41
A0A5C2G695		1968452.526	0	27669128.72	0	0	0	0	3945397.798
A0A5C2FUW8		9652415.691	6656928.936	329458895	3063944.853	4708954.847	341212000.6	214236227.7	10192412.81
A0A5C2GIQ4		366112396.4	265960925.4	292682371.3	13070984.36	298274039.1	668827081.2	616787910.8	484930162.4
A0A5C2GCG8		3945767.059	3492402.809	0	?	20123574.69	64629658.85	35991721.25	8893757.148
A0A5C2GRL7		3945767.059	3492402.809	6930929.787	?	4144681.537	378485369	191160850.5	35322357.11
A0A5C2GMT9		7527179.529	4439863.922	0	0	0	16005267.49	0	0
A0A5C2GJZ6		0	0	0	?	0	0	0	0
A0A5C2GWI9		354775298.7	293733838.2	223234642.4	272163219.7	346292390.4	516618740.9	202604044.5	371170758.3
A0A5C2GV65		36166648.79	12740094.54	0	1293951.136	61646327.72	417437358.4	191309492.7	16341948.88
A0A5C2G7A8		26651572.48	25342181.76	63795293.94	0	124208677.8	128050742.6	85055668.59	86203454.6
A0A2U8J8N6	IgH	0	?	0	?	0	0	0	0
Q7Z351	DKFZp686N02209	9425931463	4647051787	3443235257	5530901005	9381215492	22815251079	25418865140	20787564426
A0A5C2GKR8		166864279	146487874.6	173095689.7	74394911.38	147764250.4	192713311.7	57940079.21	169847688.1
A0A5C2GVS2		72020425.85	47920412.39	50922273.31	31745666.35	21248738.26	39731931.44	25358933.11	50711253.86
A0A5C2G893		139265893.8	106819732.4	100918043.7	80493938.51	45589590.09	654651381.6	239708886.1	195051286.7
A0A5C2GL31		362875621	293733838.2	223234642.4	272163219.7	359029358.6	912127793.5	380329245.6	387512707.2
A0A5C2GPQ0		30743870.08	3492402.809	17672968.95	?	16881649.81	407884793.6	191160850.5	101580718.2
A0A5C2FW74		15900907.48	17622583.14	0	0	?	28292681.09	0	57804269.65
A0A5C2GIE4		1968452.526	0	27669128.72	0	?	0	0	0
A0A5C2GYD7		?	?	210972361.4	120470954.1	109801231.4	17908358.15	32477398.15	36598344.79
A0A5C2G4Q6		139265893.8	106819732.4	100918043.7	80493938.51	45589590.09	288541753.6	61983685	195051286.7
A0A5C2GUT2		?	?	0	?	?	?	?	?
A0A5C2GW31		109363107.2	67924965.1	59790371.23	136737528.1	136176427.9	148506091.2	35613365.9	182864956.1
A0A5C2G0H2		136287433.3	99500471.77	101104532.1	194844254.7	310438211.5	366109628	718970927.1	25626911.42
A0A5C2GS42		21115755.04	17362455.2	18365183.44	0	44096602.87	0	68239361.1	60709293.76
A0A5C2GK50		176431366.1	90742731.04	38807307.28	28128712.05	40708693.97	72314443.95	60005558.51	126481124.3
A0A5C2H058		149128277.6	132014094.4	154286789.5	74394911.38	141238505.4	178801193.8	52629024.5	152524302.2
A0A5C2FVL2		146200741	56363389.63	22478923.21	15790504.31	16881649.81	420187511.9	219827093.4	51112417.21
A0A5C2GPF1		25082959.84	4439863.922	12269655.4	46457983.53	22431099.39	95629580.17	0	54010049.3
A0A5C2G9X0		109363107.2	67924965.1	59790371.23	136737528.1	136176427.9	148506091.2	35613365.9	182864956.1
A0A5C2GJQ6		25996485.66	23568832.8	36338216.59	0	52178758.86	0	43346988.32	103040243.4
A0A5C2GP50		1968452.526	0	27669128.72	0	?	0	0	0
A0A5C2GIT0		53047811.08	79762288.2	40599461.87	23575261.27	42784243.51	203687417.7	89542312.88	142928901.4
A0A5C2GRY9		250474466	165940131	153449744.6	31287879.89	46992294.14	105668295.8	96961380.75	417147330.1
A0A5C2GFC1		225805449.5	137215985.7	146203175.3	38454315.88	250998866.8	633561736	538520918.9	578604144.4
A0A5C2GPK5		?	?	?	?	?	?	0	?
A0A5C2GJF1		75441645.27	67085239.81	49886886.5	50589798.4	87585622.46	111069472.2	88022481.26	102163438.1
A0A5C2GEY9		25665355.84	22285761.92	34803844.61	0	32796032.52	7036964.035	72349806.9	75796859.33
A0A5C2GF12		215768154.4	137497607.4	149325569.3	23107564.6	27820479.15	50437754.17	35888855.65	350714937.4
A0A5C2GQW3		?	?	0	?	0	0	29151687.12	0
A0A5C2GTM0		83705203.62	69054322.19	108973298.6	60303971.4	110802001	149205708.4	91047136.97	122756795.8
A0A5C2G1G5		5868332.145	0	0	?	?	43211011.23	?	14661194.9
A0A5C2G6I6		?	?	?	?	?	?	?	?
A0A5C2G7A6		18697936	?	10742039.17	?	?	?	?	49916412.25
A0A5C2GYT8		986847914.2	917979947.3	1009540991	327211164.5	196618455.8	213322908.2	44549248.8	148190530.9
A0A5C2GMZ7		?	?	?	?	?	?	?	?
A0A5C2FY25		31598864.42	23274441.67	21359901.2	35807160.34	27128134.95	373448005.6	177725201.1	19871705.07
A0A5C2GFE3		?	?	0	21465635	22431099.39	79624312.68	0	54010049.3
A0A5C2GCB7		39260868.19	19144401.67	21916941.29	?	4144681.537	66880957.58	57035593.5	65367064.28
A0A5C2G4P8		4300433.679	3328329.298	?	?	?	?	0	0
A0A5C2GN82		32805792.88	8907496.185	19902440.84	46457983.53	24841414.33	95629580.17	2738064.928	50064651.51
A0A5C2GM58		7722833.037	4467632.263	7632785.444	?	2410314.941	?	2738064.928	?
A0A5C2G784		965323233.7	894333136.2	990147780.5	327211164.5	190092710.8	225907914.1	44549248.8	154723428.3
A0A5C2GWC8		?	?	0	?	?	43211011.23	?	?
A0A5C2GBH3		72020425.85	47920412.39	50922273.31	31745666.35	21248738.26	39731931.44	25358933.11	50711253.86
A0A5C2GGR0		63621577.5	36055421.08	44188225.4	29153821.69	60516591.9	0	33815782.1	77981826.21
A0A5C2FVH5		161971699.3	128669511.3	115656195.9	80493938.51	120888908.4	782702124.2	324764554.7	281254741.3
A0A5C2GEE3		85439567.48	57066309.12	76303182.34	29153821.69	96863945.2	0	55685656.03	159380999.4
A0A5C2GVE5		30791285.24	10999867.33	22063909.79	13070984.36	226428445.5	556874334.9	456026332.2	460285951
A0A5C2GEB6		79218183.37	50409283.4	71603704.15	29153821.69	83256813.81	14337849.98	84774296.5	120312775.8
A0A5C2G066		8785684.002	0	20184153.16	74394911.38	86360204.24	149387964.9	0	100483348.9
A0A5C2FXX6		8785684.002	0	6881486.602	74394911.38	86360204.24	80101660.83	0	100483348.9
A0A5C2GWI8		157913961.6	132014094.4	159641625	0	54878301.2	123869544.9	52629024.5	65106734.88
A0A5C2GVS9		25419182.06	10705429.47	12084849.74	?	0	18051902.7	18048567.93	20795707.61
A0A5C2GMA2		35311809.7	65288508.03	24306546.73	23575261.27	36258464.34	203687417.7	101593349.1	334692002
A0A5C2G3H8		135320126.8	103327329.6	100918043.7	80493938.51	45589590.09	288541753.6	61983685	195051286.7
A0A5C2FYZ7		0	0	?	74394911.38	86360204.24	67516654.88	0	93950451.47
A0A2U8J979	IgH	?	?	0	?	0	0	0	3945397.798
A0A087WW49		1968452.526	0	27669128.72	0	0	0	0	3945397.798
A0A5C2FVN8		354775298.7	293733838.2	223234642.4	272163219.7	346292390.4	544911422	202604044.5	371170758.3
A0A5C2GM12		?	?	0	?	?	43211011.23	?	?
G1FM93		79218183.37	50409283.4	71603704.15	29153821.69	68598747.9	0	77162770.42	120312775.8
A0A5C2GGU8		13443485.75	6148784.995	5323160.164	?	8809820.677	76021794.58	0	53659686.15
A0A5C2G9U6		?	?	0	?	?	?	?	?
A0A5C2G217		18161523.7	12538673.94	11613481.48	81909750.83	91658890.76	78481357.95	?	93950451.47
A0A5C2GMY7		1968452.526	0	27669128.72	0	?	0	22567836.6	0
A0A5C2G6J8		37718897.46	19397023.47	329458895	4357895.989	53618314.3	363140306.4	227820519.3	10192412.81
A0A5C2GG83		1968452.526	0	27669128.72	21465635	22431099.39	79624312.68	0	50064651.51
A0A5C2G6Y5		965323233.7	894333136.2	976845138.7	327211164.5	190092710.8	156621610	44549248.8	154723428.3
A0A5C2FUT0		276411426.6	224765691.4	179945971.2	162995779	195894686.8	297548348.9	146811978.4	304655604.2
A0A5C2GIF8		89756427.23	62394192.56	67215188.45	31745666.35	27774517.43	39731931.44	25358933.11	50711253.86
A0A5C2GZW1		96466432.76	71066625.74	406004517.2	9478923.129	162143128.8	567919562.9	432838360.8	96395867.41
A0A5C2G358		36303988.17	31999110.7	344197071.9	3063944.853	128917618.9	469262743.2	299291896.3	96395867.41
A0A5C2H0S4		17736001.38	14473780.16	16292915.14	?	6525779.172	?	0	0
A0A5C2FW97		?	?	3784952.499	?	?	?	?	?
A0A5C2G3D5		12045934.08	3492402.809	0	?	12736968.27	395509052.6	177725201.1	16341948.88
A0A5C2G0Z5		24001074.5	17622583.14	0	0	12736968.27	395509052.6	177725201.1	74146218.53
A0A5C2GSB4		46069709.64	49109244.46	35388749.07	107873507.6	104094527.8	225434767.3	42207774.48	73108809.63
A0A5C2GEM0		87999147.6	57713358.18	68120582.74	40843525.74	67218624.9	28299683.26	25896865.87	80951397.55
A0A5C2GB70		8381832.308	3492402.809	26579695.91	5121027.14	37370191.36	12375741.01	45913062.57	15450652.04
A0A5C2GQA3		291497054.2	220540030.8	227227884.8	8630732.382	245694917.8	133672587.4	173731090	397022355.2
A0A5C2G586		0	0	0	0	0	?	68239361.1	0
A0A5C2G477		93112004.44	65905352.35	65842954.48	40350990.26	30405954.41	49852272.45	38092396.56	69597998.81
A0A5C2GJA2		?	?	0	?	?	43211011.23	?	0
A0A5C2FYJ2		58747535.3	51669605.6	70874157.34	5121027.14	108524828.1	204779256.5	205017841.5	86203454.6
A0A5C2GFT6		93112004.44	65905352.35	65842954.48	40350990.26	30405954.41	49852272.45	38092396.56	69597998.81
A0A5C2GLW8		93394104.45	100222248.4	133663166.2	75387288.4	170401477.1	152895153.5	91047136.97	122756795.8
A0A5C2G8A7		28316816.41	21432953.47	3117370.52	4572828.125	16658292.9	402847430.2	177725201.1	94017923.6
A0A5C2GXE0		35544631.48	26766844.47	28290830.99	35807160.34	31272816.48	19714098.59	13435664.42	35322357.11
A0A5C2G2L2		0	0	?	74394911.38	86360204.24	67516654.88	?	93950451.47
A0A5C2GHR9		7722833.037	4467632.263	7632785.444	0	2410314.941	0	2738064.928	?
A0A5C2GGU2		7527179.529	4439863.922	0	0	0	16005267.49	0	0
A0A5C2GKE8		17555780.31	0	12269655.4	46457983.53	22431099.39	79624312.68	0	50064651.51
A0A5C2GV62		139265893.8	106819732.4	100918043.7	80493938.51	45589590.09	288541753.6	61983685	195051286.7
A0A5C2GHK9		109363107.2	67924965.1	59790371.23	136737528.1	136176427.9	148506091.2	35613365.9	182864956.1
A0A5C2GTU2		83601958.43	68574283.69	42390478.13	117506753.3	156897887.7	600259200.1	240792821	73819826.26
A0A5C2GPV9		45097217.61	35875093.74	48049941.04	6553160.56	23913561.56	0	64824102.7	63972019.87
A0A5C2GI85		12045934.08	3492402.809	0	0	61646327.72	395509052.6	177725201.1	16341948.88
A0A5C2FZ08		98984435.35	82915530.1	82737156.15	46797154.94	55116960.46	516443286.5	177725201.1	109269615.9
A2KBC5		141563650.4	106941719.5	428734276.8	10911056.55	152831180.5	948060245.7	642910266.5	160367887.3
A0A5C2GNA2		45097217.61	35875093.74	48049941.04	6553160.56	8082155.993	0	43346988.32	42330949.64
A0A5C2GHY9		?	?	?	?	?	?	0	?
A0A5C2GBL8		0	0	?	?	?	?	?	0
A0A5C2GV56		36034929.67	23274441.67	41008667.33	40928187.48	60353644.77	7338357.577	32477398.15	19871705.07
A0A5C2GDB5		231253286.5	143364770.7	151526335.5	38454315.88	259808687.5	709583530.6	538520918.9	624500082
A0A5C2G8N8		956537611.8	894333136.2	983266318.6	327211164.5	190092710.8	213322908.2	44549248.8	148190530.9
A0A5C2GUR9		87859603.58	65561919.39	89324532.52	55182944.26	90313459.46	544714761	236294939.9	139098744.7
A0A5C2GB21		?	?	0	0	?	?	?	?
A0A5C2G396		19507657.71	21232033.51	2745210.333	0	0	0	0	80261121.12
A0A5C2FZZ1		594685437.9	365663652.2	496034171.9	138074682.7	17120247.55	16438501.95	?	25961812.49
A0A5C2FWA9		0	0	13302666.56	74394911.38	86360204.24	136802959	?	93950451.47
A0A5C2G810		0	?	0	?	0	366109628	177725201.1	0
A0A5C2GKP1		8785684.002	0	6881486.602	0	0	12585005.96	0	6532884.116
A0A5C2GMH2		58747535.3	51669605.6	51225391.21	?	75299318.32	570888884.5	350265644.4	86203454.6
A0A5C2G5X1		3945767.059	3492402.809	0	0	0	114434316.5	0	51707315.31
A0A5C2GDA7		22643703.06	33512982.54	57250778.23	37641425.73	37429172.73	412830928.7	215727401.7	65367064.28
A0A5C2GV08		15900907.48	17622583.14	0	0	0	366109628	177725201.1	57804269.65
A0A5C2G9A9		86894253.33	62876533.97	21951907.86	?	0	4650103.234	?	0
A0A5C2GVB3		13598182.75	10149331.74	329458895	3063944.853	4708954.847	369504681.7	214236227.7	10192412.81
A0A5C2GER7		79218183.37	50409283.4	71603704.15	29153821.69	68598747.9	0	77162770.42	120312775.8
A0A5C2G8Y9		86894253.33	62876533.97	21951907.86	?	0	4650103.234	?	0
A0A5C2GFK1		?	?	0	?	0	0	0	3945397.798
A0A5C2GVU0		58657921.59	39244074.29	16784327.93	24405476.21	91088897	76300981.23	74660738.29	142628833.3
A0A5C2GBA8		?	?	0	?	?	43211011.23	?	?
A0A5C2FZ99		93394104.45	94362427.66	107769933.7	70266261.26	137175967.3	152895153.5	58569738.82	122756795.8
A0A5C2GUJ3		264953726.1	197451390	202072588.2	89223149.05	133673922.9	107718432.1	86917204.02	174648978.1
A0A5C2G460		17736001.38	25665422.6	16292915.14	?	6525779.172	?	34557937.76	47169498.93
A0A5C2GD74		25665355.84	22285761.92	34803844.61	0	32796032.52	7036964.035	72349806.9	75796859.33
A0A5C2G4Y6		19846674.54	21114985.95	0	0	4144681.537	12375741.01	11425169.95	66698026.8
A0A5C2GV04		97450444.77	68288857.19	74658887.12	20008879.77	162143128.8	252602399.2	221488025.9	96395867.41
A0A5C2GFH5		168368833.1	76612550.72	40938239.25	43919216.36	44853375.5	112982866	90296459.46	77570611.84
A0A5C2GED0		1968452.526	0	27669128.72	0	?	0	0	0
A0A1W6IYK2		122186780.2	85254145.02	5303214.615	84961850.45	137802482	0	155921315	0
A0A5C2FWP4		3945767.059	3492402.809	6930929.787	?	4144681.537	378485369	191160850.5	15450652.04
A0A5C2GJ50		9156590.391	?	?	?	0	?	0	0
A0A5C2FUQ6		0	0	0	0	0	366109628	177725201.1	0
A0A5C2GTJ4		90986768.28	68279845.83	58183640.96	1293951.136	124208677.8	226707562.3	186124735	86203454.6
A0A5C2FVJ0		85094060.96	73742165.41	379345781.5	53653743.26	92294563.64	452281472.8	302258709	112355850.9
A0A5C2GR06		956537611.8	894333136.2	969963676.8	252816253.1	103732506.6	76519949.19	44549248.8	54240079.41
A0A5C2GGV5		139265893.8	106819732.4	100918043.7	80493938.51	45589590.09	316834434.6	61983685	195051286.7
A0A5C2G2C0		3945767.059	3492402.809	0	0	4144681.537	40668422.1	11425169.95	8893757.148
A0A5C2GF59		128751155.7	97835773.11	121684255.5	75768596.28	104264500.8	48093216.5	151665062.5	101445441.6
A0A5C2GGG2		0	0	0	0	0	?	68239361.1	0
A0A5C2H075		50015476.69	52601647.27	35388749.07	107873507.6	150397703.6	197142086.2	42207774.48	66515154.06
A0A5C2H0H1		357562453	307282819.2	240715159.1	277614195.2	346292390.4	526210818	211238872.1	405272302
A0A5C2GDR6		13221718.2	13858304.25	0	0	13357058.59	43422276.8	17365446.87	22462967.17
A0A5C2GBS1		4414764.137	1285774.286	?	?	?	?	?	?
A0A5C2FZN9		?	?	0	74394911.38	86360204.24	67516654.88	?	93950451.47
A0A5C2GUM1		31998803.67	27056309.4	17173835.3	23575261.27	0	133971680.3	12051036.21	256077732.7
A0A5C2G343		0	0	?	?	0	0	0	0
A0A5C2GK52		7527179.529	4439863.922	0	0	0	16005267.49	0	0
A0A5C2GDF3		30791285.24	10999867.33	22063909.79	13070984.36	226428445.5	556874334.9	456026332.2	460285951
A0A5C2GL33		21091578.59	17984939.95	14920681.17	8605323.913	9157216.149	10120341.01	12733463.45	18886744.95
A0A5C2GRW5		29515392.1	21854284.63	18953616.72	?	67439282.19	88016817.43	126838406.1	90120161.79
A0A5C2G0M5		26947207.7	12538673.94	18494968.08	81909750.83	91658890.76	91066363.91	0	100483348.9
A0A5C2GXI6		149128277.6	132014094.4	152760138.4	?	54878301.2	111284538.9	52629024.5	58573850.76
A0A5C2GK48		8785684.002	11191642.43	6881486.602	0	0	12585005.96	34557937.76	53702383.05
A0A5C2GSF6		49246618.34	36660917.75	55286933.54	74394911.38	92886017.59	136802959	0	93950451.47
A0A5C2GB86		118148791.2	67924965.1	66671857.84	136737528.1	136176427.9	161091097.2	35613365.9	189397853.5
A0A5C2FXH3		3945767.059	3492402.809	0	?	35889916.22	64629658.85	35991721.25	8893757.148
A0A5C2GLQ3		19524232.84	0	39938784.12	46457983.53	22431099.39	79624312.68	0	54010049.3
A0A5C2GTY5		128751155.7	97835773.11	121684255.5	75768596.28	107432066.7	38481313.29	231967194.3	90503722.56
A0A5C2GUI6		0	0	?	74394911.38	86360204.24	67516654.88	0	93950451.47
A0A5C2FY04		?	?	0	?	?	0	?	0
A0A5C2G2G3		15900907.48	17622583.14	2745210.333	0	?	28292681.09	0	57804269.65
A0A5C2GY67		136287433.3	101872695.7	104555607	194844254.7	310438211.5	5693907.195	541245726	25626911.42
A0A5C2FWV0		51831412.02	43733033.44	24105111.54	35807160.34	27128134.95	373448005.6	177725201.1	84367880.34
A0A5C2H0R0		?	?	0	?	?	?	?	?
A0A5C2G8J9		85159858.42	50357284.51	38015473.93	22296528.09	15061647.46	74910279.61	20882266.18	51118878.58
A0A5C2GHW2		?	?	0	21465635	22431099.39	79624312.68	0	54010049.3
A0A5C2G5Z6		0	?	?	?	?	?	?	?
A0A5C2G942		?	?	0	?	?	0	?	13363203.99
A0A5C2G8G2		0	0	0	0	0	114434316.5	0	51707315.31
A0A5C2FXV3		0	?	0	?	0	371966545.8	177725201.1	0
A0A5C2GKC1		956537611.8	894333136.2	969963676.8	252816253.1	103732506.6	76519949.19	44549248.8	54240079.41
A0A5C2GCV4		30791285.24	10999867.33	22063909.79	13070984.36	226428445.5	556874334.9	456026332.2	460285951
A0A5C2G2Y8		86814017.07	64409700.14	51225391.21	1293951.136	124208677.8	592817190.3	363849936.1	86203454.6
A0A5C2G537		?	?	0	?	?	43211011.23	?	?
A0A5C2GNG9		128751155.7	97835773.11	121684255.5	75768596.28	97770399.29	38481313.29	215166542.9	90503722.56
A0A5C2G790		3945767.059	27691042.93	16655696.46	18580733.95	41519328.96	366109628	177725201.1	0
A0A5C2GPI2		19443102.3	20515329.97	4699478.19	0	57453661.46	43422276.8	78762616.99	83172260.93
A0A5C2G4Z5		74136191.4	61849339	35388749.07	109167440.7	150397703.6	219070392	55792066.11	66515154.06
A0A5C2GS39		0	11191642.43	0	?	0	?	34557937.76	47169498.93
A0A5C2GTC7		11083192.13	3492402.809	15508975.87	8849724.447	8826934.159	393070895.9	191160850.5	47505762.74
A0A5C2GSN1		25278613.35	4467632.263	19902440.84	46457983.53	24841414.33	79624312.68	2738064.928	54010049.3
A0A5C2GCW8		7722833.037	4467632.263	7632785.444	0	2410314.941	0	2738064.928	3945397.798
A0A5C2G7V8		29515392.1	21854284.63	21419735.37	?	67439282.19	88016817.43	126838406.1	90120161.79
A0A2U8J8Z1	IgH	12149924.49	9557949.533	15268540.45	?	?	?	?	0
A0A5C2G9T3		?	?	0	?	?	?	?	?
A0A5C2GCF7		?	?	0	?	?	43211011.23	?	?
A0A5C2G3Q1		72020425.85	47920412.39	50922273.31	31745666.35	21248738.26	39731931.44	25358933.11	50711253.86
A0A5C2GEJ6		47499771.9	40897024.8	21359901.2	35807160.34	27128134.95	373448005.6	177725201.1	77675974.72
A0A5C2GCS9		15900907.48	17622583.14	0	0	0	366109628	177725201.1	57804269.65
A0A5C2GES4		28730045.56	21010888.04	37242274.58	7402807.096	57184684.55	5811533.703	46442571.52	110094304.8
A0A5C2GC93		17736001.38	14473780.16	16292915.14	74394911.38	92886017.59	67516654.88	0	93950451.47
A0A5C2FUC4		?	?	0	74394911.38	86360204.24	67516654.88	?	93950451.47
A0A5C2FYU6		3945767.059	3492402.809	0	0	0	114434316.5	0	51707315.31
A0A5C2GJN6		0	?	0	?	0	366109628	177725201.1	0
A0A5C2GJT0		90274919.9	74359176.59	93946034.99	55182944.26	126485850.6	154638494.5	58569738.82	127658928.4
A0A5C2FWI6		0	0	0	0	0	0	0	0
A0A5C2GSD2		?	?	0	?	?	43211011.23	?	?
A0A5C2G2Q2		177391996.5	93450044.1	38590529.35	31234332.22	4144681.537	453145240.9	200961362.4	89909236.6
A0A5C2GAE7		25278613.35	4467632.263	19902440.84	46457983.53	24841414.33	79624312.68	2738064.928	54010049.3
A0A0C4DH24	IGKV6-21	0	0	0	0	0	6341608.22	0	4380922.076
A0A5C2GQ58		9796089.518	9348084.961	8156863.404	?	4114186.188	?	?	?
A0A5C2G8M1		231253286.5	189788963.5	189767595	70371240.74	291861814.5	832402349.4	624353132.3	624500082
A0A5C2FXN7		15900907.48	17622583.14	0	0	?	0	0	57804269.65
A0A5C2GJL4		75394571.67	50357284.51	38015473.93	22296528.09	15061647.46	23184865.79	20882266.18	26176526.75
A0A5C2FVY0		?	?	?	74394911.38	86360204.24	67516654.88	?	93950451.47
A0A2U8J8T8	IgH	0	?	0	?	?	0	?	13363203.99
A0A5C2G644		8619715.426	2897899.996	4273296.746	0	0	16118102.51	0	0
A0A5C2GWC9		60424702.88	41246799.09	344197071.9	4357895.989	128917618.9	871331731.8	490601389	96395867.41
A0A5C2GGW9		17736001.38	14473780.16	16292915.14	?	6525779.172	13912117.85	5311054.71	17323385.82
A0A5C2GTI8		3945767.059	33512982.54	39577809.28	37641425.73	44558400.32	75013981.79	35991721.25	10772985.55
A0A5C2G668		29515392.1	21854284.63	18953616.72	21465635	89870381.59	167641130.1	126838406.1	140184813.3
A0A5C2GWF8		377663747.2	286615030.4	221006259.3	288777736	355987956.7	544911422	219435917.6	388826053.8
A0A5C2GZ98		3945767.059	3492402.809	6930929.787	?	4144681.537	412830928.7	215727401.7	15450652.04
A0A5C2G7U3		10823293.72	46804105.08	7132711.432	?	36258464.34	121607042.7	89542312.88	86786440.38
A0A5C2GVM1		3945767.059	3492402.809	0	?	4144681.537	12375741.01	11425169.95	8893757.148
A0A5C2GWX9		99797169.03	129496153.4	33794466.2	68793148.77	46466567.17	29498365.29	0	83418750.24
A0A5C2GLY0		45097217.61	35875093.74	48049941.04	6553160.56	8082155.993	0	43346988.32	42330949.64
A0A5C2GM48		362559519.9	265960925.4	292682371.3	13070984.36	286624911.5	668827081.2	572802160.3	460285951
A0A5C2GI14		12045934.08	3492402.809	0	0	61646327.72	395509052.6	177725201.1	16341948.88
A0A5C2GQN9		10068749.96	7931899.602	7388365.857	?	24713876.52	7036964.035	29002818.59	33465909.69
A0A5C2GHS9		25278613.35	4467632.263	19902440.84	46457983.53	24841414.33	79624312.68	2738064.928	54010049.3
A0A5C2GVB2		3945767.059	33512982.54	66157505.19	42762452.87	70654689.39	46721300.7	70479613.87	15450652.04
A0A5C2G0F0		10982244.73	10112815.71	0	?	?	0	?	0
A0A5C2GCR8		8785684.002	0	6881486.602	0	0	12585005.96	0	6532884.116
A0A5C2G4G8		163301248.8	132647159.2	139211419	105772742.7	177899081.9	655784233.1	324317421.2	241262182.8
A0A5C2GQK9		51318601.72	42532119.47	52749419.23	6553160.56	52178758.86	0	43346988.32	103040243.4
A0A5C2G9Z8		116587568.7	29281614.8	18601798.03	?	?	?	?	?
A0A5C2GI26		956537611.8	894333136.2	969963676.8	327211164.5	190092710.8	144036604.1	44549248.8	148190530.9
A0A5C2GML7		17736001.38	14473780.16	16292915.14	?	6525779.172	?	0	0
A0A5C2GJJ6		405582176.9	285122682.3	564426370.5	219344257.6	319311250.9	729249934.4	405545720.4	10192412.81
A0A5C2FVH9		?	?	0	?	?	?	?	?
A0A5C2FXQ0		36303988.17	31999110.7	344197071.9	3063944.853	128917618.9	497555424.3	299291896.3	96395867.41
A0A5C2GCX5		366112396.4	265960925.4	292682371.3	13070984.36	298274039.1	668827081.2	628397017.1	495191310.4
A0A5C2G8Q7		?	?	0	0	0	0	0	3945397.798
A0A5C2GUH8		956537611.8	894333136.2	969963676.8	252816253.1	103732506.6	76519949.19	44549248.8	54240079.41
A0A5C2GNM9		29500608.63	21521231.42	20634462.28	6553160.56	15831405.56	0	21477114.39	21641070.23
A0A5C2GNS8		53746214.31	27100131.31	20225182.59	28216782.68	28462986.5	81059558.13	30764429.6	60963693.6
A0A5C2G0Z0		22643703.06	3492402.809	17672968.95	?	4144681.537	46721300.7	38002215.71	65367064.28
A0A125QYY9		140901080.2	107393722.6	136952795.9	75768596.28	97770399.29	38481313.29	146927212	90503722.56
A0A5C2GLI1		14088480.94	12516749.64	355352226.5	8184971.993	37934464.67	341212000.6	246713625.9	10192412.81
A0A5C2GPG9		65763301.84	?	?	?	?	193303995	226328440.3	198689131.2
A0A5C2GEU4		3552876.432	3738179.321	6218606.428	?	11649127.68	0	55594856.78	34905359.41
A0A5C2G6L5		0	?	?	?	?	0	6898917.889	5131963.309
A0A5C2GT48		237586144.4	158508495.4	181440526.3	23107564.6	85666370.13	50437754.17	147475174.9	453755180.8
A0A5C2GGZ5		85439567.48	57066309.12	76303182.34	29153821.69	96863945.2	0	55685656.03	159380999.4
A0A5C2GCA5		3945767.059	3492402.809	0	0	?	28292681.09	?	0
A0A5C2GDC3		9156590.391	?	?	?	0	0	?	0
A0A5C2GVA1		0	0	?	74394911.38	86360204.24	67516654.88	?	93950451.47
A0A5C2GVM8		74136191.4	75398319.96	52869265.74	109167440.7	150397703.6	585180020	233517267.2	88711157.62
A0A5C2G973		7223219.493	2872154.206	0	?	11649127.68	0	43985750.48	24644211.45
A0A5C2GXC7		172576392.7	76612550.72	38807307.28	43919216.36	57590343.77	480199237.5	268021660.6	93912560.72
A0A5C2GG23		1968452.526	0	27669128.72	21465635	22431099.39	79624312.68	0	54010049.3
A0A5C2GVP3		47237172.04	31716317.52	44199806.68	0	52178758.86	18051902.7	55571327.41	123835951
A0A5C2GJL8		45097217.61	35875093.74	48049941.04	6553160.56	23913561.56	0	64824102.7	63972019.87
A0A5C2FTX6		147366060.9	106819732.4	100918043.7	80493938.51	58326558.36	684050806.1	239708886.1	211393235.5
A0A5C2GLS7		37042571.63	26294148.55	18953616.72	0	67439282.19	104022084.9	126838406.1	94065586.18
A0A5C2GIG5		7722833.037	4467632.263	7632785.444	?	2410314.941	0	2738064.928	3945397.798
A0A2Y9CYD5	IgH	15596605.88	14353862.32	27415478.75	0	8082155.993	0	43346988.32	42330949.64
A0A5C2GW63		1968452.526	0	27669128.72	0	0	0	0	3945397.798
A0A5C2GTM3		?	?	?	?	?	?	?	?
A0A2U8J8S7	IgH	?	?	?	?	?	?	?	?
A0A5C2G744		51831412.02	43733033.44	24105111.54	35807160.34	27128134.95	373448005.6	177725201.1	84367880.34
A0A5C2GKL0		0	0	0	0	?	28292681.09	?	?
A0A5C2G8C5		0	0	0	0	0	?	0	0
A0A5C2GRM4		8785684.002	0	6881486.602	0	0	12585005.96	0	6532884.116
A0A5C2FXV0		3945767.059	3492402.809	0	?	?	?	?	?
A0A5C2GMS5		6200362.452	3879157.049	3784729.782	3063944.853	4708954.847	11863782.11	2885862.576	10192412.81
A0A5C2GAW8		135320126.8	103327329.6	182426296.7	80493938.51	45589590.09	202400118.1	260107043	143343971.3
A0A5C2GQQ0		303177236.3	228236867.4	251524755.7	8630732.382	214539633.4	133672587.4	299335636.8	386948135
A0A5C2G122		?	?	0	?	?	?	?	?
A0A068LKS1		?	?	0	21465635	22431099.39	79624312.68	?	50064651.51
A0A5C2GIA6		7722833.037	4467632.263	7632785.444	?	2410314.941	?	2738064.928	?
A0A2Y9CYF0	IgH	0	0	0	?	?	0	0	0
A0A5C2GSE6		139265893.8	106819732.4	100918043.7	80493938.51	45589590.09	316834434.6	61983685	195051286.7
A0A5C2GP01		?	?	?	?	?	?	6898917.889	2667901.129
A0A5C2GZL4		53047811.08	79762288.2	40599461.87	23575261.27	42784243.51	203687417.7	101593349.1	334692002
A0A120HG44		?	?	?	?	?	?	?	?
A0A5C2FXF4		1110641531	1882792602	1576020070	?	6525779.172	?	0	0
A0A5C2G1P6		147366060.9	106819732.4	100918043.7	80493938.51	58326558.36	684050806.1	239708886.1	211393235.5
A0A5C2G6I2		?	?	0	?	?	?	?	?
A0A5C2G6Z4		28746378.49	25632180.69	25605779.01	0	0	40202467.48	24566551.29	29741115.84
A0A5C2G252		10958645.83	10248186.37	9265895.317	4572828.125	3921324.633	373448005.6	181731152.4	19871705.07
A0A5C2GST6		?	?	?	?	?	?	6898917.889	2667901.129
A0A5C2GJR7		22643703.06	3492402.809	17672968.95	?	4144681.537	378485369	191160850.5	65367064.28
A0A5C2GX58		116271467.7	85254145.02	0	84961850.45	137802482	366109628	333646516.1	0
P0DP06	IGHV4-30-4	19524232.84	0	39938784.12	46457983.53	22431099.39	79624312.68	0	54010049.3
A0A5C2G373		93394104.45	94362427.66	107769933.7	70266261.26	137175967.3	519004781.5	236294939.9	122756795.8
A0A5C2GDK8		19443102.3	20515329.97	4699478.19	0	57453661.46	43422276.8	10523286.05	83172260.93
A0A5C2H0X8		6046224.377	0	0	?	0	0	0	0
A0A5C2GPW4		?	?	0	?	0	0	0	3945397.798
A0A5C2GZS9		956537611.8	894333136.2	983266318.6	327211164.5	190092710.8	213322908.2	44549248.8	148190530.9
A0A5C2GQ67		69842961.6	42712446.8	48887703.59	29153821.69	106809789.4	0	12338667.71	117050049.7
A0A5C2GX65		116587568.7	29281614.8	18601798.03	?	?	?	?	?
A0A5C2GPP9		19443102.3	20515329.97	4699478.19	0	57453661.46	43422276.8	78762616.99	83172260.93
A0A2Y9CYF4	IgH	?	?	0	?	0	0	0	3945397.798
A0A5C2GTX5		10515483.34	8797257.209	4621502.477	0	48909359.45	366109628	177725201.1	0
A0A5C2FU81		139265893.8	106819732.4	100918043.7	80493938.51	45589590.09	316834434.6	61983685	195051286.7
A0A5C2GWH1		149128277.6	132014094.4	154286789.5	74394911.38	141238505.4	178801193.8	52629024.5	152524302.2
A0A5C2G7Y3		?	?	0	?	?	43211011.23	?	?
A0A5C2G280		0	3443841.588	0	?	?	2529154.964	?	0
A0A5C2GG45		29515392.1	21854284.63	18953616.72	?	67439282.19	88016817.43	126838406.1	90120161.79
A0A5C2GJ05		54945659.43	33534242.68	21359901.2	35807160.34	39865103.22	402847430.2	177725201.1	74506513.04
A0A5C2GNP4		17555780.31	0	12269655.4	46457983.53	22431099.39	79624312.68	0	50064651.51
A0A5C2GT02		21422460	17622583.14	2745210.333	0	?	0	14001259.28	60934916.57
A0A5C2GB82		96466432.76	71066625.74	380684311	4357895.989	128917618.9	948060245.7	578086163.8	96395867.41
A0A5C2GFJ3		15596605.88	14353862.32	27415478.75	0	22740221.9	14337849.98	50958514.4	42330949.64
A0A5C2G5V6		15900907.48	17622583.14	0	0	?	0	0	57804269.65
A0A5C2G7M6		81738483.75	57937040.17	44188225.4	37334136.97	63857001.32	37178638.99	61186853.72	101977441.1
A0A5C2GJ64		109363107.2	67924965.1	59790371.23	136737528.1	136176427.9	148506091.2	35613365.9	182864956.1
A0A5C2G1R0		42822097.39	37229234.22	24306546.73	23575261.27	5365623.187	133971680.3	27987737.28	256077732.7
A0A5C2GLL7		3945767.059	3492402.809	0	0	0	86141635.44	0	51707315.31
A0A5C2GEQ9		79218183.37	50409283.4	71603704.15	29153821.69	52767342.33	0	55685656.03	98671705.62
A0A5C2GVY7		101985439.1	86795087.65	77614416.58	144884061.9	129203572.6	197142086.2	88146990.86	129312161.8
A0A5C2G3C5		89076313.16	95885748.08	68332287.67	65673115.4	147185098.5	143051598.4	88022481.26	102163438.1
A0A5C2G230		969111788.7	903506367.4	993248001.8	327211164.5	190092710.8	213322908.2	44549248.8	148190530.9
A0A5C2GQ88		19443102.3	20515329.97	4699478.19	0	57453661.46	43422276.8	78762616.99	83172260.93
A0A5C2GWI6		0	0	?	?	0	?	75081521.92	0
A0A5C2GW97		20562932.19	19144401.67	4243972.334	?	0	386269284.9	196758578.9	0
A0A5C2GEI3		34192259.28	25015837.01	20634462.28	9497893.58	5786892.309	10133745.17	8025250.898	0
A0A5C2G2X5		12045934.08	3492402.809	6930929.787	?	16881649.81	442230353.3	215727401.7	31792600.91
A0A5C2GUJ7		22643703.06	3492402.809	10742039.17	?	4144681.537	378485369	189150371.1	58810169.4
A0A2U8J8T2	IgH	?	?	?	?	?	0	0	0
A0A5C2GMZ8		34319631.23	10705429.47	12084849.74	16225160.93	36442830.66	39122342.25	25812552.28	49646058.41
A0A5C2G0M8		32157940.98	8470211.575	16346515.71	16378515.95	?	24301742.44	20994385.16	46808705.85
A0A5C2GTH5		18070733.14	28800508.28	38094167.29	20204344.14	92824985.88	3689445.078	32477398.15	0
A0A5C2G3J3		354775298.7	293733838.2	223234642.4	272163219.7	346292390.4	544911422	202604044.5	371170758.3
A0A4P8J2E8		8785684.002	0	20184153.16	74394911.38	86360204.24	149387964.9	0	100483348.9
A0A5C2FXP9		85159858.42	50357284.51	38015473.93	22296528.09	15061647.46	74910279.61	20882266.18	51118878.58
A0A5C2GQS3		0	0	0	?	0	0	0	0
A0A5C2GNF6		13221718.2	13858304.25	0	0	13357058.59	43422276.8	78762616.99	22462967.17
A0A5C2GVX8		0	0	0	0	0	?	68239361.1	0
A0A5C2FVS8		19846674.54	51135565.68	39577809.28	37641425.73	37429172.73	412830928.7	213716922.4	66698026.8
A0A5C2G2V7		90274919.9	74359176.59	93946034.99	55182944.26	126485850.6	515315336.4	236294939.9	122756795.8
A0A5C2GUK2		204543896.7	139706458.7	154892233.5	103985379	128267115.3	122499519.7	182118105	157544893.3
A0A5C2G1E7		90274919.9	74359176.59	93946034.99	55182944.26	126485850.6	149205708.4	58569738.82	122756795.8
A0A5C2GBU5		?	?	0	?	0	0	0	3945397.798
A0A5C2GBQ2		134698264.7	52870986.82	39996764.79	5121027.14	33225509.82	12302718.35	44288389.5	23211209.8
A0A5C2GY43		0	?	0	?	0	366109628	177725201.1	0
A0A5C2G1I5		37718897.46	19397023.47	329458895	4357895.989	53618314.3	729249934.4	405545720.4	10192412.81
A0A5C2GJ62		63621577.5	36055421.08	44188225.4	29153821.69	44685186.34	0	12338667.71	56340755.98
A0A5C2G8F2		93394104.45	94362427.66	107769933.7	70266261.26	137175967.3	152895153.5	58569738.82	122756795.8
A0A5C2FWL8		47499771.9	40897024.8	21359901.2	35807160.34	27128134.95	35631038.66	0	77675974.72
A0A5C2G423		49893942.36	22943991.74	32639430.84	16378515.95	6525779.172	24301742.44	20994385.16	46808705.85
A0A5C2FYF6		28663099.21	19144401.67	11174902.12	?	16881649.81	428044450.5	210194228.2	31792600.91
A0A2U8J961	IgH	0	0	0	0	0	?	0	0
A0A5C2GG72		39011030.36	26294148.55	46622745.45	0	67439282.19	104022084.9	126838406.1	94065586.18
A0A5C2FZE1		6695597.78	0	6137438.437	?	?	43211011.23	?	?
A0A5C2GI93		140723498.5	101872695.7	124204373.1	199965281.8	343663721.4	5693907.195	573723124.1	25626911.42
A0A5C2GUD1		35311809.7	65288508.03	24306546.73	23575261.27	36258464.34	203687417.7	89542312.88	142928901.4
A0A5C2GBW1		26947207.7	12538673.94	18494968.08	81909750.83	91658890.76	91066363.91	0	100483348.9
A0A5C2GBG5		3945767.059	3492402.809	6930929.787	?	4144681.537	412830928.7	215727401.7	15450652.04
A0A5C2GJ57		160530458.6	73120147.91	38807307.28	43919216.36	40708693.97	72314443.95	78871289.51	68676854.69
A0A5C2G916		30743870.08	3492402.809	17672968.95	?	16881649.81	442230353.3	215727401.7	81709013.16
A0A5C2GD08		30791285.24	10999867.33	24403579.6	13070984.36	226428445.5	556874334.9	456026332.2	463097311.8
A0A5C2GD23		366112396.4	265960925.4	292682371.3	13070984.36	298274039.1	668827081.2	628397017.1	495191310.4
A0A5C2GBM1		?	?	0	?	0	43211011.23	0	0
A0A087X0Q4	IGKV2-40	136287433.3	99500471.77	101104532.1	194844254.7	310438211.5	0	541245726	25626911.42
A0A5C2GNB0		27298772.3	26461633.03	37493326.19	9285303.364	19329144.19	11904494.75	55579245.95	57936621.38
A0A5C2GXK8		93394104.45	94362427.66	107769933.7	70266261.26	137175967.3	152895153.5	58569738.82	122756795.8
A0A5C2GPB6		7722833.037	4467632.263	7632785.444	?	2410314.941	0	2738064.928	3945397.798
A0A5C2G0I7		68399950.99	58326531.2	380684311	3063944.853	80008259.5	545991257.1	386776671	96395867.41
A0A5C2GGC0		9495632.055	4439863.922	27669128.72	21465635	22431099.39	95629580.17	0	50064651.51
A0A5C2GQ99		8100167.021	0	0	?	12736968.27	395509052.6	177725201.1	16341948.88
A0A5C2GY89		28066481.77	12740094.54	5671539.119	4637253.512	55364866.73	388037933.8	212333365	20150900.08
A0A5C2GN22		28066481.77	12740094.54	0	1293951.136	48909359.45	35959360.56	13584291.63	0
A0A5C2GDP5		26392605.61	?	?	?	0	?	53405418.41	?
A0A5C2G6R9		47499771.9	40897024.8	21359901.2	35807160.34	27128134.95	373448005.6	177725201.1	77675974.72
A0A5C2G6J5		63621577.5	36055421.08	44188225.4	29153821.69	44685186.34	0	12338667.71	56340755.98
A0A5C2G3M2		127099108.6	82398745.27	76083286.37	136737528.1	142702241.2	148506091.2	35613365.9	182864956.1
Q8N355	IGL	8113963062	4349790368	7685039812	3046857884	3682438475	4461021550	5742175426	5792944873
A0A5C2G1A1		5134872.137	3415772.869	5435756.004	?	?	?	?	?
A0A5C2GJJ5		0	45767364.75	35788154.97	?	?	?	?	?
A0A5C2FW57		24001074.5	17622583.14	0	0	12736968.27	395509052.6	177725201.1	74146218.53
A0A5C2G2D4		42822097.39	73860414.48	24306546.73	23575261.27	36258464.34	212367711.7	89542312.88	151101072.4
A0A5C2FZ58		20336972.73	17622583.14	22393976.46	5121027.14	33225509.82	0	32477398.15	57804269.65
A0A5C2G1F5		313699240.4	258173574.7	210415346.1	164289712	244804046.2	685586282.7	339089644.5	329255078
A0A5C2FX08		35544631.48	26766844.47	28290830.99	35807160.34	31272816.48	19714098.59	13435664.42	35322357.11
A0A5C2GPT0		45097217.61	35875093.74	48049941.04	6553160.56	23913561.56	0	64824102.7	63972019.87
A0A5C2G5P9		?	?	?	?	?	?	?	0
A0A5C2H3U4		191505101	150489753	463421467.1	51155050.93	184034579.4	718253221.4	400360962.7	205665483.4
A0A5C2GAD4		1968452.526	0	27669128.72	21465635	22431099.39	79624312.68	0	54010049.3
A0A2U8J8U1	IgH	?	?	?	?	?	?	?	?
A0A5C2G1P0		?	?	0	?	?	?	?	?
A0A5C2GIG3		13634667.89	28800508.28	18445401.17	15083317	59599476.06	3689445.078	0	0
A0A5C2FW50		12415908.93	3810370.331	3117370.52	4572828.125	16658292.9	402847430.2	177725201.1	36213653.95
A0A5C2FY47		3945767.059	3492402.809	191323595.3	115349926.9	60596828.44	?	?	36598344.79
A0A5C2GWX0		?	?	0	0	0	0	0	3945397.798
A0A5C2GZQ1		0	0	?	?	?	?	?	?
A0A5C2G4K5		?	?	19648766.12	5121027.14	33225509.82	0	32477398.15	0
A0A5C2GPB0		107324348.6	133936017.4	33794466.2	68793148.77	46466567.17	45503632.78	0	83418750.24
A0A5C2FVL0		?	?	?	?	?	?	?	?
A0A5C2G6A2		32358221.12	28506707.89	363845912.3	8184971.993	113233769.3	469262743.2	331769294.4	96395867.41
A0A5C2G0T8		84180255.67	50357284.51	44896960.53	22296528.09	15061647.46	35769871.75	20882266.18	32709410.86
A0A5C2GYX6		36166648.79	12740094.54	54728680.89	1293951.136	61646327.72	417437358.4	191309492.7	16341948.88
A0A5C2GB99		15900907.48	17622583.14	0	0	?	28292681.09	0	57804269.65
A0A5C2G408		?	?	0	?	?	43211011.23	?	?
A0A5C2G2N0		151399609.6	132014094.4	152760138.4	74394911.38	141238505.4	178801193.8	52629024.5	152524302.2
A0A5C2G9M6		17736001.38	14473780.16	16292915.14	74394911.38	92886017.59	67516654.88	0	93950451.47
A0A5C2H1X6		127099108.6	82398745.27	76083286.37	136737528.1	142702241.2	148506091.2	35613365.9	182864956.1
A0A5C2H3R6		72020425.85	47920412.39	50922273.31	31745666.35	21248738.26	39731931.44	25358933.11	50711253.86
A0A5C2H380		93394104.45	94362427.66	107769933.7	70266261.26	137175967.3	519004781.5	236294939.9	122756795.8
A0A2U8J8K7	IgH	53746214.31	27100131.31	20225182.59	28216782.68	32333421.76	81059558.13	30764429.6	60963693.6
A0A5C2GQ65		168368833.1	76612550.72	40938239.25	43919216.36	44853375.5	450799812.9	268021660.6	77570611.84
A0A5C2G4E1		956537611.8	894333136.2	969963676.8	327211164.5	190092710.8	158800686.3	44549248.8	162536700.7
A0A5C2GUD9		10958645.83	10248186.37	9265895.317	4572828.125	3921324.633	373448005.6	181731152.4	19871705.07
A0A5C2H3Y3		116271467.7	85254145.02	0	84961850.45	137802482	0	155921315	0
A2KBB9		141563650.4	106941719.5	428734276.8	10911056.55	152831180.5	948060245.7	642910266.5	160367887.3
A0A5C2G8D6		109363107.2	67924965.1	59790371.23	136737528.1	136176427.9	148506091.2	35613365.9	182864956.1
A0A5C2GCT0		118148791.2	67924965.1	66671857.84	136737528.1	136176427.9	161091097.2	35613365.9	189397853.5
A0A5C2GCE2		176469000.1	76612550.72	40938239.25	28128712.05	57590343.77	480199237.5	249155929.6	93912560.72
A0A5C2GXW9		19846674.54	21114985.95	0	0	4144681.537	378485369	189150371.1	66698026.8
A0A5C2G1B0		22643703.06	3492402.809	10742039.17	?	0	366109628	177725201.1	49916412.25
A0A5C2GTE6		24310095.88	55376011.53	14047283.89	?	36258464.34	130287336.8	101593349.1	286721712
A0A5C2GRK2		32502547.02	12740094.54	19648766.12	6414978.276	82134869.28	21928305.8	46061689.78	0
A0A5C2GNH4		?	?	0	?	?	?	?	?
A0A5C2G1H0		93112004.44	65905352.35	65842954.48	40350990.26	30405954.41	49852272.45	38092396.56	69597998.81
A0A5C2FVU0		594685437.9	365663652.2	496034171.9	138074682.7	17120247.55	16438501.95	?	25961812.49
A0A5C2GNS0		?	?	0	?	?	?	0	?
A0A5C2G863		18697936	?	10742039.17	37641425.73	0	366109628	177725201.1	49916412.25
A0A5C2GL20		136287433.3	101872695.7	104555607	194844254.7	310438211.5	371803495.2	718970927.1	25626911.42
A0A068LKQ0		242298906.7	302151950.8	278666540	58502682.77	303289505.7	906992699.7	594228294.4	667226890.2
A0A5C2G9D7		69842961.6	42712446.8	48887703.59	34768487.46	88781789.21	4816504.88	14801831.13	122058077.1
A0N5G3	V-lambda-3	1733771406	1324826852	1529799849	916487988.1	941412340.4	1482814215	1219930142	1620003139
A0A5C2GMQ5		9495632.055	4439863.922	27669128.72	0	0	16005267.49	0	0
A0A5C2G482		?	?	0	?	?	?	?	?
A0A5C2G8E5		21359985.02	9173197.817	30165861.07	74394911.38	86360204.24	149387964.9	0	100483348.9
A0A5C2GK47		149128277.6	132014094.4	152760138.4	?	54878301.2	111284538.9	52629024.5	58573850.76
A0A5C2G682		21117723.69	10999867.33	6400417.778	13070984.36	226428445.5	537388087	447627175.4	437211945.6
A0A5C2G5M3		7722833.037	4467632.263	7632785.444	?	2410314.941	?	2738064.928	?
Q0ZCI3		60036842.55	43850114.37	62084505.31	11590692.4	72060127.21	0	43346988.32	136397732.4
A0A5C2GYM5		?	?	?	?	?	?	0	?
A0A5C2GYE3		75394571.67	50357284.51	38015473.93	22296528.09	15061647.46	23184865.79	20882266.18	51118878.58
A0A5C2GLW9		63621577.5	36055421.08	44188225.4	29153821.69	44685186.34	0	12338667.71	56340755.98
A0A5C2FW82		191505101	150489753	469093080.5	51155050.93	184034579.4	1084362549	578086163.8	205665483.4
A0A5C2FXX2		0	0	0	0	0	366109628	177725201.1	0
A0A5C2G7S8		?	?	0	?	?	43211011.23	?	?
A0A5C2G1Q1		8381832.308	3492402.809	19648766.12	5121027.14	37370191.36	18232648.79	43902568.11	8893757.148
A0A5C2GI96		19524232.84	0	39938784.12	46457983.53	22431099.39	79624312.68	0	54010049.3
A0A5C2GC86		19608977.73	46804105.08	14014198.03	0	36258464.34	134192048.7	89542312.88	93319337.79
A0A5C2GUD5		3945767.059	3492402.809	6930929.787	?	4144681.537	412830928.7	215727401.7	15450652.04
A0A5C2GAQ3		0	?	0	?	0	366109628	177725201.1	0
A0A5C2GI17		7722833.037	4467632.263	7632785.444	0	2410314.941	?	2738064.928	?
A0A5C2G8E8		109363107.2	67924965.1	59790371.23	136737528.1	136176427.9	148506091.2	35613365.9	182864956.1
A0A5C2G1D2		60424702.88	41246799.09	349868685.3	4357895.989	128917618.9	491191049	312876187.9	96395867.41
A0A5C2G0Q1		109363107.2	67924965.1	59790371.23	136737528.1	136176427.9	148506091.2	35613365.9	182864956.1
A0A5C2GNR2		366112396.4	265960925.4	292682371.3	13070984.36	298274039.1	668827081.2	616787910.8	484930162.4
A0A5C2G1S0		109363107.2	67924965.1	59790371.23	136737528.1	136176427.9	148506091.2	35613365.9	182864956.1
A0A5C2FYX2		19846674.54	21114985.95	0	0	?	0	0	57804269.65
A0A5C2GCN7		6526617.239	6176887.089	6000145.75	?	?	?	0	0
A0A5C2G4V2		30310302.4	23646977.98	39577289.6	74394911.38	92886017.59	136802959	0	93950451.47
A0A5C2GZX3		24488515.98	18484402.95	17173835.3	23575261.27	0	125291386.2	0	56142461.05
A0A5C2GXM8		104566599.8	71066625.74	386355924.3	4357895.989	141654587.2	963428615.5	578086163.8	112737816.3
A0A5C2GDK1		326709065.3	280993743.7	223234642.4	270869286.6	297383030.9	522983116.2	189019752.9	371170758.3
A0A5C2GDL0		10146129.51	7371559.858	3784729.782	13593901.5	4708954.847	377973410.1	180611093.9	10192412.81
A0A5C2FWA8		8785684.002	0	6881486.602	0	0	12585005.96	0	6532884.116
A0A5C2G1A8		?	0	49057141.77	?	?	0	0	0
A0A5C2GTE9		156477937.5	108328467.7	49814132.27	90082877.59	206929875.2	101796594.2	216814579.5	41387270.49
A0A5C2FZW6		107084602.4	82915530.1	82737156.15	46797154.94	67853928.73	545842711	177725201.1	125611564.8
A0A5C2GMZ1		0	0	0	74394911.38	86360204.24	67516654.88	?	93950451.47
A0A5C2GVZ0		10958645.83	10248186.37	9265895.317	4572828.125	3921324.633	373448005.6	181731152.4	19871705.07
A0A5C2FZ42		16295971.69	8571906.447	6881486.602	0	0	64476351.27	12051036.21	206468169
A0A5C2GUT3		3945767.059	3492402.809	0	?	4144681.537	12375741.01	11425169.95	8893757.148
A0A5C2GH15		85439567.48	57066309.12	76303182.34	29153821.69	96863945.2	0	55685656.03	159380999.4
A0A5C2G5I2		8785684.002	11191642.43	6881486.602	0	0	12585005.96	34557937.76	53702383.05
A0A5C2GXD4		136287433.3	99500471.77	101104532.1	194844254.7	310438211.5	0	541245726	25626911.42
A0A5C2G074		76500118.01	58326531.2	380684311	3063944.853	92745227.77	941500309.7	564501872.2	112737816.3
A0A5C2GPP1		17555780.31	0	12269655.4	46457983.53	22431099.39	79624312.68	0	50064651.51
Q9UL84		204026149.3	159374019.9	181897813.9	144512248.3	200383353.4	149350353.3	174350168.9	268927749.6
A0A5C2GJ34		?	?	?	?	?	?	?	?
A0A5C2GUA2		19846674.54	21114985.95	0	0	4144681.537	12375741.01	11425169.95	66698026.8
A0A5C2G3U2		31598864.42	23274441.67	21359901.2	35807160.34	27128134.95	7338357.577	0	19871705.07
A0A5C2GFA7		362559519.9	265960925.4	292682371.3	13070984.36	286624911.5	668827081.2	572802160.3	460285951
A0A5C2GGB8		29500608.63	21521231.42	20634462.28	6553160.56	0	0	0	0
A0A5C2GW38		0	?	?	?	?	?	?	?
A0A5C2GME6		19443102.3	20515329.97	4699478.19	0	63947756.08	53034180.01	15261166.73	94113979.98
A0A5C2GMD8		204543896.7	139706458.7	154892233.5	103985379	128267115.3	122499519.7	182118105	157544893.3
A0A5C2FZT5		86814017.07	64409700.14	51225391.21	1293951.136	124208677.8	226707562.3	186124735	86203454.6
A0A5C2G368		149128277.6	132014094.4	152760138.4	?	54878301.2	111284538.9	52629024.5	58573850.76
Q6MZW0	DKFZp686J11235	47409164544	48716015394	50693839859	13131006217	9358921492	2463325533	1410723196	7794599618
A0A5C2GNY6		150797682.4	112606327.4	134667050.9	75768596.28	99804128.79	41439971.56	151353600	96581199.72
A0A5C2G494		3945767.059	3492402.809	0	?	15978893.16	52253917.84	24566551.29	?
A0A5C2G160		9278186.826	0	0	?	?	?	0	?
A0A5C2G5D2		22643703.06	3492402.809	17672968.95	?	4144681.537	412830928.7	215727401.7	65367064.28
A0A5C2FZV1		164476225.6	76612550.72	38807307.28	43919216.36	44853375.5	112982866	90296459.46	77570611.84
A0A5C2GSS1		81738483.75	57937040.17	44188225.4	37334136.97	79688406.89	37178638.99	82663968.11	123618511.3
A0A5C2G631		10515483.34	8797257.209	4621502.477	0	48909359.45	28292681.09	0	5009616.066
A0A5C2FXI2		159796284.4	117734459	46989931.62	107067127.8	165659388.8	77421318.95	179525499.8	48339226.32
A0A1W6IYJ0		10651319.85	5282593.002	6246248.088	8040921.347	9505431.756	17577655.51	?	19494984.58
A0A5C2GWW0		37718897.46	19397023.47	329458895	4357895.989	53618314.3	405464042.3	227820519.3	10192412.81
A0A5C2GES5		87999147.6	57713358.18	68120582.74	40843525.74	67218624.9	28299683.26	25896865.87	80951397.55
A0A5C2FW39		?	?	?	74394911.38	86360204.24	67516654.88	?	93950451.47
A0A5C2G626		47499771.9	40897024.8	21359901.2	35807160.34	27128134.95	373448005.6	177725201.1	77675974.72
A0A5C2GU31		3945767.059	3492402.809	0	?	4144681.537	12375741.01	11425169.95	8893757.148
A0A5C2GGN6		7527179.529	4439863.922	0	0	0	16005267.49	0	0
A0A5C2G1G4		32157940.98	8470211.575	16346515.71	16378515.95	?	24301742.44	20994385.16	46808705.85
A0A5C2FYN7		147366060.9	106819732.4	100918043.7	80493938.51	58326558.36	684050806.1	239708886.1	211393235.5
A0A5C2GW36		?	?	?	0	?	?	?	?
A0A5C2GQ31		?	?	0	?	?	?	?	?
A0A5C2GTS6		91805370.64	69054322.19	89324532.52	55182944.26	90313459.46	544714761	236294939.9	139098744.7
A0A2U8J926	IgH	86894253.33	62876533.97	21951907.86	?	0	4650103.234	?	0
A0A0A0MT76	IGLJ1	17736001.38	14473780.16	16292915.14	?	6525779.172	?	0	0
A0A5C2GSN0		969111788.7	903506367.4	993248001.8	327211164.5	190092710.8	213322908.2	44549248.8	148190530.9
A0A2U8J8J1	IgH	7527179.529	4439863.922	0	21465635	22431099.39	95629580.17	0	54010049.3
A0A5C2H061		30743870.08	3492402.809	17672968.95	?	16881649.81	442230353.3	215727401.7	81709013.16
A0A5C2FYD2		83705203.62	69054322.19	89324532.52	55182944.26	77576491.19	177498389.5	58569738.82	122756795.8
A0A5C2GR07		65926537.91	36055421.08	45769071	29153821.69	44685186.34	0	12338667.71	56340755.98
A0A5C2GBW8		27635863.95	39515249.49	29767642.99	53034165.43	0	133476226.5	12051036.21	252977072.6
A0A5C2G5I9		?	?	0	?	?	?	?	?
A0A5C2GR70		28186028.83	25059291.79	39500328.49	0	8082155.993	0	43346988.32	42330949.64
A0A5C2GCP9		72345718.05	61818934.01	380684311	3063944.853	128917618.9	545991257.1	386776671	96395867.41
A0A5C2GLW0		3552876.432	0	0	?	11649127.68	0	55594856.78	34905359.41
A0A5C2GK79		0	0	0	0	0	452251263.4	177725201.1	51707315.31
A0A5C2GU76		1968452.526	0	27669128.72	0	0	0	22567836.6	3945397.798
A0A5C2G4F5		?	?	0	?	?	?	?	?
A0A5C2GU68		8100167.021	?	0	?	12736968.27	395509052.6	177725201.1	16341948.88
A0A5C2GJU0		?	?	?	?	0	?	?	18814087.77
A0A5C2GTA6		?	?	0	?	?	43211011.23	?	?
A0A5C2GR68		0	3738179.321	6218606.428	?	0	0	0	0
A0A5C2GBD9		0	0	0	0	0	452251263.4	177725201.1	51707315.31
A0A5C2G5M1		?	?	0	?	0	0	0	3945397.798
A0A5C2FXA9		?	?	0	?	?	43211011.23	?	?
A0A5C2GLH6		7527179.529	4439863.922	0	0	0	16005267.49	22567836.6	3945397.798
A0A5C2GKL2		5480627.066	?	3769684.008	?	0	9837493.224	0	0
A0A5C2G238		22643703.06	3492402.809	17672968.95	?	4144681.537	378485369	191160850.5	85238769.36
A0A5C2GGS5		17555780.31	0	12269655.4	46457983.53	22431099.39	79624312.68	0	54010049.3
A0A5C2GQ78		25278613.35	4467632.263	19902440.84	46457983.53	24841414.33	79624312.68	2738064.928	50064651.51
A0A5C2GN74		40110211.21	37253364.64	55885522.73	0	51144022	4508929.419	43346988.32	103040243.4
A0A5C2GEI5		236851069.7	296003165.8	273343355.1	58502682.77	294479685.1	830970905.1	594228294.4	621331218.6
A0A5C2G527		5458617.988	2920374.997	6134988.55	74394911.38	86360204.24	67516654.88	?	93950451.47
A0A5C2GNN5		221989538.5	144154633.1	154025047.5	23107564.6	71917082.02	50437754.17	35888855.65	411424231.1
A0A5C2GYN7		?	?	?	74394911.38	86360204.24	67516654.88	?	93950451.47
A0A5C2GE59		45097217.61	35875093.74	48049941.04	6553160.56	8082155.993	0	43346988.32	42330949.64
A0A5C2G5G9		354775298.7	307282819.2	240715159.1	272163219.7	346292390.4	882728368.9	380329245.6	393366761.9
A0A5C2GNC0		237586144.4	158508495.4	181440526.3	23107564.6	79999238.01	50437754.17	79235843.97	453755180.8
A0A5C2G8J7		8100167.021	0	0	?	12736968.27	395509052.6	177725201.1	16341948.88
A0A5C2GIT4		0	0	?	?	?	0	0	0
A0A5C2GVL5		8785684.002	0	6881486.602	0	0	12585005.96	0	6532884.116
A0A5C2GHP0		282177103.5	332356662.7	345454928.3	73491780.47	294479685.1	830970905.1	624081865.7	671433428.4
A0A5C2GMF7		366112396.4	265960925.4	292682371.3	13070984.36	298274039.1	674205050.3	628397017.1	495191310.4
A0A5C2G0M0		3945767.059	3492402.809	0	0	0	86141635.44	0	51707315.31
A0A2U8J8I4	IgH	15596605.88	14353862.32	27415478.75	0	23913561.56	0	64824102.7	63972019.87
A0A5C2G306		28066481.77	12740094.54	0	1293951.136	48909359.45	388037933.8	191309492.7	0
A0A5C2G6S3		10823293.72	46804105.08	7132711.432	?	36258464.34	121607042.7	101593349.1	278549541
A0A5C2FWR0		32358221.12	28506707.89	344197071.9	3063944.853	80008259.5	835372371.2	477017097.4	96395867.41
A0A5C2FX63		168630625.6	73120147.91	38807307.28	28128712.05	53445662.23	467823496.5	237730759.6	85018803.57
A0A5C2FYU0		3945767.059	3492402.809	0	0	0	452251263.4	177725201.1	51707315.31
A0A5C2G723		1968452.526	0	27669128.72	21465635	22431099.39	79624312.68	0	50064651.51
A0A5C2FY33		96466432.76	71066625.74	380684311	4357895.989	128917618.9	567919562.9	400360962.7	96395867.41
A0A5C2G6A9		?	?	0	?	?	?	?	?
A0A1C9J6R7		?	?	0	?	?	0	?	0
A0A5C2GTZ1		331145037.4	280993743.7	242883408.5	275990313.8	330608540.7	494690435.1	221497151	371170758.3
A0A5C2GEF2		37718897.46	19397023.47	349107735.4	9478923.129	86843810.45	377171361.2	289449604.6	10192412.81
A0A5C2GVB7		27051412.37	4439863.922	39938784.12	46457983.53	22431099.39	95629580.17	0	54010049.3
A0A5C2FYQ6		0	24198640.12	16655696.46	18580733.95	41519328.96	?	?	?
A0A5C2GAK3		3945767.059	3492402.809	81508252.97	?	0	0	198123358	0
A0A5C2H0Z1		8785684.002	0	6881486.602	0	0	12585005.96	0	6532884.116
A0A5C2GIJ4		3552876.432	0	0	?	11649127.68	0	43985750.48	24644211.45
A0A5C2G0D2		1929213.145	?	?	?	2899286.198	5765569.437	3366404.781	7619630.763
A0A5C2GS90		93394104.45	94362427.66	107769933.7	70266261.26	137175967.3	519004781.5	236294939.9	122756795.8
A0A5C2GSS7		8785684.002	0	6881486.602	0	0	26497123.81	5311054.71	23856269.94
A0A5C2G9X3		?	?	0	21465635	22431099.39	79624312.68	0	54010049.3
A0A5C2GF35		100115971.5	76734838.21	21951907.86	0	13357058.59	48072380.03	10523286.05	22462967.17
A0A5C2GH33		96466432.76	71066625.74	380684311	4357895.989	128917618.9	581950617.7	400360962.7	96395867.41
A0A5C2G9K5		15596605.88	14353862.32	27415478.75	0	8082155.993	0	43346988.32	42330949.64
A0A5C2FXJ4		109363107.2	67924965.1	59790371.23	136737528.1	136176427.9	148506091.2	35613365.9	182864956.1
A0A5C2G3C6		127099108.6	82398745.27	76083286.37	62342598.64	56342002.78	80989436.37	35613365.9	88914504.66
A0A5C2GVJ0		51831412.02	43733033.44	24105111.54	35807160.34	27128134.95	373448005.6	177725201.1	84367880.34
A0A5C2G2M4		164476225.6	76612550.72	45738237.06	28128712.05	44853375.5	84690184.96	73441222.93	84127506.73
A0A5C2GP31		15596605.88	14353862.32	27415478.75	0	8082155.993	0	43346988.32	42330949.64
A0A2U8J910	IgH	95764086.04	126783433.6	0	63751927.73	43116815.05	36966973.29	0	74910814.01
A0A5C2GMX9		?	0	6137438.437	?	?	?	?	?
Q0ZCJ4		75247326.96	45804978.84	20908503.24	24405476.21	91088897	94352883.93	155124408.3	163424540.9
A0A5C2GQ43		9495632.055	4439863.922	27669128.72	0	0	16005267.49	0	3945397.798
A0A5C2GCR4		3591442.002	45767364.75	35788154.97	?	?	?	?	?
A0A5C2GM30		25278613.35	4467632.263	19902440.84	46457983.53	24841414.33	79624312.68	2738064.928	54010049.3
A0A5C2G7V0		17555780.31	0	12269655.4	46457983.53	22431099.39	79624312.68	0	50064651.51
A0A5C2G9S0		?	?	0	?	?	?	?	?
A0N7J6		40796783.94	19781171.1	33870808.66	0	61646327.72	395509052.6	177725201.1	16341948.88
A0A5C2GHS4		3552876.432	0	0	?	11649127.68	0	62493774.67	37573260.54
A0A5C2GGM9		233669720.7	151851469.7	178321893.7	23107564.6	35902635.15	50437754.17	147475174.9	393045887
A0A5C2G350		0	0	2745210.333	0	?	28292681.09	?	?
A0A5C2GQP4		30791285.24	10999867.33	22063909.79	13070984.36	226428445.5	556874334.9	456026332.2	460285951
A0A5C2GLU5		362559519.9	265960925.4	292682371.3	13070984.36	286624911.5	668827081.2	572802160.3	460285951
A0A5C2G9J5		86814017.07	64409700.14	51225391.21	1293951.136	124208677.8	592817190.3	363849936.1	86203454.6
A0A5C2GMN2		22643703.06	3492402.809	17672968.95	?	4144681.537	412830928.7	215727401.7	65367064.28
A0A5C2G5K1		18161523.7	12538673.94	11613481.48	81909750.83	91658890.76	78481357.95	?	93950451.47
A0A5C2G811		4670253.276	0	0	0	0	0	?	?
A0A5C2GAH1		0	0	?	74394911.38	86360204.24	82280737.15	0	108296621.3
A0A5C2G1Q2		109363107.2	67924965.1	59790371.23	136737528.1	136176427.9	148506091.2	35613365.9	182864956.1
A0A5C2GF92		34573412.56	37977344.01	17164976.11	4099172.674	65426124.41	58095430.85	18366485.96	83172260.93
A0A5C2GG95		79218183.37	50409283.4	71603704.15	29153821.69	68598747.9	0	77162770.42	120312775.8
A0A5C2GB98		969111788.7	903506367.4	993248001.8	327211164.5	190092710.8	213322908.2	44549248.8	148190530.9
A0A5C2G1P3		19846674.54	21114985.95	0	0	4144681.537	40668422.1	11425169.95	66698026.8
A0A5C2G2S3		9278186.826	0	0	?	?	?	0	?
A0A5C2H0Z5		84180255.67	50357284.51	44896960.53	22296528.09	15061647.46	35769871.75	20882266.18	32709410.86
A0A5C2G7K3		135320126.8	103327329.6	120566809.8	85614965.65	78815099.92	288541753.6	94461083.16	195051286.7
A0A5C2FYQ1		29855092.05	23074322.71	24862151.53	0	35901883.36	130089275.3	28415866.3	41387270.49
A0A5C2GK35		166864279	146487874.6	173095689.7	74394911.38	147764250.4	192713311.7	57940079.21	169847688.1
A0A5C2FY43		165832137.7	134585135.7	133962547.4	46797154.94	192062606.5	750621967.6	350265644.4	211815019.4
A0A5C2GXZ8		22643703.06	3492402.809	17672968.95	?	4144681.537	12375741.01	13435664.42	65367064.28
A0A5C2GQ14		53746214.31	27100131.31	20225182.59	28216782.68	31003060.45	81059558.13	30764429.6	60963693.6
A0A5C2G897		956537611.8	894333136.2	969963676.8	327211164.5	190092710.8	144036604.1	44549248.8	148190530.9
A0A068LN17		?	?	?	?	?	?	0	0
A0A5C2GWQ7		3945767.059	3492402.809	0	?	35889916.22	64629658.85	35991721.25	8893757.148
A0A5C2GI79		22643703.06	3492402.809	17672968.95	?	4144681.537	46721300.7	38002215.71	65367064.28
A0A5C2G6U8		0	0	0	0	0	0	0	0
A0A5C2G1M6		83705203.62	69054322.19	89324532.52	55182944.26	77576491.19	515315336.4	236294939.9	122756795.8
A0A5C2GG42		?	?	0	?	0	0	0	3945397.798
A0A5C2GUI2		10082816.15	15946970.72	?	?	0	0	0	0
A0A5C2GB38		13130241.41	6657025.725	17324664.23	?	55613210.41	0	0	60709293.76
A0A5C2G7X4		5673734.378	0	6824743.247	0	0	366109628	177725201.1	0
A0A5C2FZB4		969111788.7	903506367.4	993248001.8	327211164.5	190092710.8	213322908.2	44549248.8	148190530.9
A0A5C2GR83		24488515.98	18484402.95	17173835.3	23575261.27	0	125291386.2	0	56142461.05
A0A5C2GGW7		150308129.5	70493569.96	20347998.67	0	0	378412346.3	189536192.5	81015479.45
A0A5C2GJV9		69842961.6	42712446.8	48887703.59	29153821.69	88781789.21	0	12338667.71	117050049.7
A0A5C2FU91		6695597.78	0	0	?	?	43211011.23	?	?
A0A5C2GSB5		49757472.41	39244074.29	16784327.93	8180315.281	68935549.96	55230541.68	129311856	127141686.4
A0A5C2GLV5		282177103.5	332356662.7	345454928.3	73491780.47	294479685.1	830970905.1	624081865.7	671433428.4
A0A5C2GBN6		17736001.38	14473780.16	16292915.14	?	6525779.172	?	0	4494687.396
A0A5C2GRL6		603471059.8	365663652.2	502915633.8	138074682.7	17120247.55	29023507.91	0	32494696.6
A0A5C2GFC4		29515392.1	21854284.63	18953616.72	?	67439282.19	88016817.43	126838406.1	94065586.18
A0A5C2GBW5		76781783.3	61818934.01	400333151.3	8184971.993	162143128.8	545991257.1	419254069.2	96395867.41
A0A5C2G819		33274199.98	18484402.95	24055321.9	23575261.27	0	137876392.1	12051036.21	254438459.1
A0A5C2G384		17736001.38	14473780.16	16292915.14	74394911.38	92886017.59	67516654.88	0	93950451.47
A0A5C2G7B6		116587568.7	29281614.8	18601798.03	?	?	?	?	?
A0A5C2GAU3		89868490.95	96005632.55	115079556.7	32098554.71	88260183.41	10133745.17	85188021.32	136880606.8
A0A5C2GZ35		19846674.54	21114985.95	0	0	4144681.537	378485369	189150371.1	66698026.8
A0A5C2GCR5		18116906.25	21881619.09	0	8180315.281	19171814.98	37178638.99	48848186.01	45636685.07
A0A5C2GAT5		0	0	0	?	0	0	?	0
A0A2U8J9A9	IgH	?	?	?	?	?	?	?	?
A0A0A0MS15	IGHV3-49	204543896.7	139706458.7	154892233.5	103985379	132137536.9	122499519.7	182118105	157544893.3
A0A5C2GYU9		136287433.3	99500471.77	101104532.1	194844254.7	310438211.5	0	541245726	25626911.42
A0A5C2GYT9		3945767.059	3492402.809	0	0	48909359.45	0	0	0
A0A5C2FVK2		?	?	?	74394911.38	86360204.24	67516654.88	?	93950451.47
A0A5C2GFH6		?	?	?	?	0	0	0	0
A0A5C2G976		0	?	?	?	?	?	?	?
A0A2Y9CYF3	IgH	15596605.88	14353862.32	27415478.75	0	8082155.993	0	43346988.32	42330949.64
A0A5C2GKE9		?	?	0	?	?	0	?	0
A0A5C2GYM2		6046224.377	0	0	?	?	?	?	?
A0A5C2G9F8		16887434.63	16609389.15	2206400.878	0	13357058.59	43422276.8	10523286.05	22462967.17
A0A5C2GAF9		15596605.88	14353862.32	27415478.75	0	8082155.993	0	111586319.3	42330949.64
A0A5C2GMZ3		1968452.526	0	27669128.72	0	0	0	22567836.6	3945397.798
A0A5C2GUM7		988048042.5	916520106.9	1008957720	327211164.5	190092710.8	213322908.2	44549248.8	148190530.9
A0A5C2G4L8		91805370.64	69054322.19	89324532.52	55182944.26	90313459.46	544714761	236294939.9	139098744.7
A0A5C2GQD9		309398620.4	234893893.1	256224332.9	8630732.382	253777073.8	133672587.4	285317409.2	439353304.9
A0A5C2GXT6		7722833.037	4467632.263	7632785.444	21465635	24841414.33	79624312.68	2738064.928	50064651.51
A0A5C2GHG0		0	?	0	?	0	366109628	206876888.2	0
A0A5C2GQW2		0	0	0	?	0	0	5824228.837	0
A0A5C2GW51		10515483.34	8797257.209	4621502.477	0	48909359.45	0	0	0
A0A5C2GD32		3506144.401	3146269.778	1920234.217	?	?	?	0	?
A0A5C2G845		7722833.037	4467632.263	7632785.444	?	2410314.941	?	2738064.928	?
A0A5C2GRF2		25665355.84	22285761.92	34803844.61	0	32796032.52	7036964.035	72349806.9	75796859.33
A0A5C2FWW4		5458617.988	2920374.997	6134988.55	74394911.38	86360204.24	67516654.88	?	93950451.47
A0A5C2GG34		?	?	0	21465635	22431099.39	79624312.68	?	50064651.51
A0A5C2FY13		169979706.4	126137152.1	62910562.84	112188155	198884898.6	49128637.86	213415867	52035715.12
A0A5C2GVF5		?	?	?	?	?	2939862.433	?	0
A0A5C2GG91		27051412.37	4439863.922	39938784.12	46457983.53	22431099.39	95629580.17	0	54010049.3
A0A5C2GNX1		3552876.432	0	0	?	11649127.68	0	43985750.48	24644211.45
A0A5C2GW75		130372120.7	95278015.26	95801317.5	194844254.7	310438211.5	0	541245726	25626911.42
A0A5C2FTZ2		35311809.7	28657327.77	24306546.73	23575261.27	5365623.187	125291386.2	15936701.08	56142461.05
A0A5C2GA16		?	?	?	?	?	?	?	?
A0A5C2G2N9		139265893.8	106819732.4	100918043.7	80493938.51	45589590.09	288541753.6	61983685	195051286.7
A0A5C2GFK2		?	?	0	?	?	?	?	?
A0A5C2GVG6		215768154.4	137497607.4	149325569.3	23107564.6	27820479.15	50437754.17	35888855.65	350714937.4
A0A5C2GLC2		12045934.08	3492402.809	0	15790504.31	16881649.81	407884793.6	208016102.1	25235706.03
A0A5C2G6T8		176431366.1	90742731.04	38807307.28	28128712.05	40708693.97	438424071.9	237730759.6	126481124.3
A0A5C2GKM3		291497054.2	220540030.8	227227884.8	8630732.382	245694917.8	133672587.4	241970420.9	397022355.2
A0A5C2G758		55193509.98	45668406.66	0	15209997.66	21930133.66	420964052.9	193929096.3	92088553.11
A0A5C2GMH5		63621577.5	36055421.08	44188225.4	29153821.69	44685186.34	0	12338667.71	56340755.98
A0A5C2G0J3		46114516.49	31999110.7	344197071.9	3063944.853	84768664.14	844545718.3	477017097.4	103844923.3
A0A5C2GIM2		27051412.37	4439863.922	39938784.12	46457983.53	22431099.39	95629580.17	0	54010049.3
A0A5C2GH80		5480627.066	?	10844241.54	?	0	9837493.224	0	0
A0A5C2GKX8		28663099.21	19144401.67	11174902.12	?	16881649.81	462390010.2	234760779.5	31792600.91
A0A5C2GSK6		?	?	0	?	?	43211011.23	?	?
A0A5C2G7P6		366112396.4	265960925.4	292682371.3	13070984.36	298274039.1	668827081.2	616787910.8	484930162.4
A0A5C2GJB1		36526128.34	22307926.53	329458895	3063944.853	26185553.91	736721053.2	411702573.2	48719662.77
A0A5C2G4H7		12045934.08	3492402.809	0	0	12736968.27	395509052.6	177725201.1	16341948.88
A0A5C2FU08		4670253.276	0	0	0	0	0	?	?
A0A5C2GXR8		15596605.88	14353862.32	27415478.75	0	8082155.993	0	43346988.32	42330949.64
A0A5C2GAK6		?	?	?	?	?	?	?	?
A0A2U8J965	IgH	15596605.88	14353862.32	27415478.75	0	8082155.993	0	43346988.32	42330949.64
A0A5C2GJ73		139265893.8	106819732.4	100918043.7	80493938.51	45589590.09	654651381.6	239708886.1	195051286.7
A0A5C2G917		956537611.8	894333136.2	969963676.8	327211164.5	190092710.8	144036604.1	44549248.8	148190530.9
A0A5C2GN75		7722833.037	4467632.263	7632785.444	?	2410314.941	0	2738064.928	3945397.798
A0A5C2FX95		109363107.2	67924965.1	59790371.23	136737528.1	136176427.9	148506091.2	35613365.9	182864956.1
A0A5C2FWU6		?	?	0	?	?	0	?	0
A0A5C2GKI9		0	0	?	74394911.38	86360204.24	67516654.88	?	93950451.47
A0A5C2GVU2		3552876.432	0	0	?	11649127.68	0	43985750.48	24644211.45
A0A5C2GGM6		1968452.526	0	27669128.72	0	0	0	0	3945397.798
A0A5C2GUQ7		109363107.2	67924965.1	59790371.23	136737528.1	136176427.9	148506091.2	35613365.9	182864956.1
A0A5C2G4D6		170071866.3	128669511.3	115656195.9	80493938.51	133625876.7	812101548.7	324764554.7	297596690.1
A0A5C2GUE6		109363107.2	67924965.1	59790371.23	136737528.1	136176427.9	148506091.2	35613365.9	182864956.1
A0A5C2GQG5		60763036.58	37193088.65	57385027.12	11590692.4	36045680.34	0	43346988.32	75688438.6
A0A5C2GMC7		65763301.84	?	?	?	?	193303995	226328440.3	198689131.2
A0A5C2GA32		0	?	0	?	0	0	0	0
A2NYQ7	HuC4lambda	9278186.826	0	0	?	?	?	0	?
A0A5C2G925		3945767.059	3492402.809	0	?	4144681.537	12375741.01	11425169.95	8893757.148
A0A5C2G478		59274287.58	25943439.76	3784729.782	4357895.989	63430585.86	85289140.85	16470154.21	17641468.71
A0A5C2GIB9		7527179.529	4439863.922	0	0	0	16005267.49	0	3945397.798
A0A5C2H0D8		15900907.48	17622583.14	0	0	1570141.418	3726906.705	0	80540648.51
A0A5C2GYZ0		3945767.059	3492402.809	0	0	0	114434316.5	0	51707315.31
A0A5C2G8J3		8785684.002	0	6881486.602	0	0	12585005.96	0	6532884.116
A0A5C2GES7		10651319.85	5282593.002	6246248.088	8040921.347	9505431.756	17577655.51	?	19494984.58
A0A5C2FU72		68399950.99	58326531.2	380684311	3063944.853	80008259.5	545991257.1	386776671	96395867.41
A0A5C2GKM2		0	0	2466118.651	?	?	?	0	?
A0A5C2G4J1		358647691.8	300164011.3	232815236.9	272163219.7	359029358.6	912127793.5	380329245.6	409708710.7
A0A5C2G2C4		93112004.44	65905352.35	65842954.48	40350990.26	30405954.41	49852272.45	38092396.56	69597998.81
A0A5C2G425		?	?	0	?	?	43211011.23	?	?
A0A5C2GNJ6		22643703.06	3492402.809	10742039.17	?	?	?	?	49916412.25
A0A5C2G8Z2		34319631.23	10705429.47	12084849.74	16225160.93	27820479.15	39122342.25	25812552.28	36282854.43
A0A5C2GFF1		7527179.529	4439863.922	0	0	0	16005267.49	0	0
A0A5C2H1X2		3945767.059	3492402.809	0	0	4144681.537	40668422.1	11425169.95	8893757.148
A0A5C2G6Z5		109363107.2	67924965.1	59790371.23	62342598.64	49816223.61	80989436.37	35613365.9	88914504.66
A0A5C2GJ93		91805370.64	93252962.31	105980229	73763678.21	180742147.9	544714761	236294939.9	139098744.7
A0A5C2FYF2		12045934.08	3492402.809	0	0	61646327.72	395509052.6	177725201.1	21351564.94
A0A5C2G6Z7		1968452.526	0	27669128.72	0	0	0	0	3945397.798
A0A5C2G8N3		146163107	70493569.96	23093209	0	10092033.24	378412346.3	189536192.5	81015479.45
A0A5C2GBB1		0	?	0	?	0	366109628	177725201.1	0
A0A5C2GT99		98984435.35	82915530.1	82737156.15	46797154.94	55116960.46	178626339.5	?	109269615.9
A2J1N5		21817989.98	21010888.04	32114956.94	5614665.764	52178758.86	4816504.88	45810151.73	108048270.7
A0A5C2GHF4		21698349.77	34347968.53	395171807.5	21644678.8	107874597.9	738332753.4	391961428.8	31817475.86
A0A5C2H0I3		93394104.45	94362427.66	107769933.7	70266261.26	137175967.3	181187834.5	58569738.82	122756795.8
A0A5C2GUD4		109363107.2	67924965.1	59790371.23	136737528.1	136176427.9	148506091.2	35613365.9	182864956.1
A0A5C2GA92		92914456.81	54224693.42	38520101.27	24820710.26	84195526.54	588269178.8	230548192.1	102902307.8
A0A5C2GPP4		25665355.84	22285761.92	34803844.61	0	32796032.52	7036964.035	72349806.9	75796859.33
A0A5C2GZA8		97830169.7	94362427.66	127418699.8	75387288.4	170401477.1	152895153.5	91047136.97	122756795.8
A0A5C2G8G4		12773432.26	7244266.048	?	0	2033736.336	2958658.267	4426425.681	6077483.812
A0A0G2JS06	IGLV5-39	0	0	?	?	?	?	?	?
A0A5C2G913		7527179.529	4439863.922	0	0	0	16005267.49	0	0
A0A5C2GLL3		3945767.059	3492402.809	6930929.787	?	4144681.537	378485369	191160850.5	15450652.04
A0A5C2FYL2		0	?	0	?	0	366109628	177725201.1	9678693.985
A0A5C2G1G2		166864279	146487874.6	169053053.6	?	61404080.38	111284538.9	52629024.5	58573850.76
A0A5C2GV47		31483850.84	21854284.63	46622745.45	21465635	89870381.59	167641130.1	126838406.1	144130237.7
A0A5C2GFE8		0	0	0	?	?	?	?	?
A0A5C2GF77		282177103.5	332356662.7	345454928.3	73491780.47	294479685.1	830970905.1	624081865.7	663670012.2
A0A5C2GL56		15900907.48	17622583.14	0	0	?	0	0	57804269.65
A0A5C2GCV8		?	?	?	?	?	?	?	?
A0A5C2G275		19846674.54	21114985.95	0	0	4144681.537	378485369	189150371.1	66698026.8
A0A5C2GB15		282177103.5	332356662.7	345454928.3	73491780.47	294479685.1	830970905.1	624081865.7	671433428.4
A0A5C2GPU4		109363107.2	67924965.1	59790371.23	62342598.64	49816223.61	80989436.37	35613365.9	88914504.66
A0A5C2GQT1		9156590.391	?	?	?	0	?	0	0
A0A5C2G5S3		986847914.2	917979947.3	1009540991	327211164.5	196618455.8	213322908.2	44549248.8	148190530.9
A0A5C2GRZ1		4436065.249	0	19648766.12	5121027.14	33225509.82	0	32477398.15	0
A0A5C2GIB6		7722833.037	4467632.263	7632785.444	?	2410314.941	?	2738064.928	?
A0A5C2GGT8		0	?	0	?	0	366109628	177725201.1	0
A0A5C2H0J7		9278186.826	0	0	?	?	?	0	?
A0A5C2G2F3		149128277.6	132014094.4	152760138.4	?	54878301.2	111284538.9	52629024.5	58573850.76
A0A5C2FSU7		37718897.46	19397023.47	354779348.7	9478923.129	86843810.45	363140306.4	260297917.5	10192412.81
A0A5C2GT15		27746530.37	23911811.85	42684019.2	0	8082155.993	0	43346988.32	44668549.77
A0A5C2GUF6		40784487.67	27056309.4	24055321.9	23575261.27	0	146556686.2	0	70847529.45
A0A5C2FX83		0	11191642.43	0	?	0	?	34557937.76	47169498.93
A0A5C2GDQ9		35311809.7	65288508.03	24306546.73	23575261.27	36258464.34	160476406.4	89542312.88	142928901.4
A0A5C2GBQ0		3945767.059	3492402.809	0	?	4144681.537	378485369	189150371.1	8893757.148
A0A0X9USM3		234819297.6	144154633.1	154025047.5	23107564.6	71917082.02	68489656.86	116352525.7	432219938.8
A0A5C2GQC5		?	?	0	?	0	0	0	3945397.798
A0A5C2GTI4		22643703.06	3492402.809	17672968.95	?	4144681.537	46721300.7	38002215.71	65367064.28
A0A5C2GA36		?	?	?	?	?	?	0	?
A0A5C2GBZ8		?	?	?	?	?	?	0	?
A0A5C2GT34		49893942.36	22943991.74	32639430.84	16378515.95	6525779.172	24301742.44	20994385.16	46808705.85
A0A5C2GHA5		0	?	0	?	0	?	0	?
A0A5C2FX23		3945767.059	3492402.809	0	0	0	452251263.4	177725201.1	51707315.31
A0A5C2GL18		6049857.365	4975138.734	3404056.854	?	0	14678225.62	4203356.662	8682599.301
A0A5C2GEP3		3945767.059	3492402.809	0	?	4144681.537	12375741.01	11425169.95	8893757.148
A0A5C2G9M8		118148791.2	67924965.1	66671857.84	136737528.1	136176427.9	161091097.2	35613365.9	189397853.5
A0A5C2GLN0		0	0	2466118.651	?	?	?	0	?
A0A5C2GH99		8785684.002	0	6881486.602	0	0	12585005.96	0	6532884.116
A0A5C2GRZ0		53746214.31	27100131.31	20225182.59	28216782.68	28462986.5	81059558.13	30764429.6	60963693.6
A0A5C2G584		3945767.059	3492402.809	6930929.787	?	4144681.537	378485369	191160850.5	35322357.11
A0A5C2GQF7		29500608.63	21521231.42	20634462.28	6553160.56	0	0	0	0
A0A5C2GBK9		3447209.254	2897899.996	4273296.746	0	0	0	0	0
A0A5C2G1M9		136287433.3	101872695.7	104555607	194844254.7	310438211.5	5693907.195	541245726	25626911.42
A0A5C2G1E8		?	?	0	?	?	43211011.23	?	?
A0A5C2G4A1		127099108.6	82398745.27	76083286.37	136737528.1	142702241.2	148506091.2	35613365.9	182864956.1
A0A5C2G854		5458617.988	2920374.997	6134988.55	74394911.38	86360204.24	67516654.88	?	93950451.47
A0A5C2GTD0		7722833.037	4467632.263	7632785.444	0	2410314.941	?	2738064.928	?
A0A5C2GD33		37718897.46	19397023.47	335130508.4	4357895.989	53618314.3	363140306.4	227820519.3	10192412.81
A0A5C2GCG3		161793620.7	113473120.2	40374814.61	107067127.8	178396357.1	444637700.4	357250701	64681175.2
A0A5C2GEX0		?	?	?	?	?	?	?	?
A0A5C2G2V8		165543641.1	126137152.1	43261796.71	107067127.8	165659388.8	49128637.86	180938468.9	52035715.12
A0A5C2G346		13598182.75	10149331.74	329458895	3063944.853	53618314.3	341212000.6	214236227.7	10192412.81
A0A5C2GU09		109363107.2	67924965.1	59790371.23	136737528.1	136176427.9	148506091.2	35613365.9	182864956.1
A0A5C2G5Y7		0	48490230.75	35788154.97	?	?	?	?	?
A0A5C2GMK5		19524232.84	0	39938784.12	46457983.53	22431099.39	79624312.68	0	50064651.51
A0A5C2FZ77		3945767.059	3492402.809	6930929.787	0	4144681.537	75013981.79	38002215.71	15450652.04
A0A5C2G0Z9		79759436.56	71421740.09	95568998.87	55182944.26	77576491.19	149205708.4	58569738.82	122756795.8
A0A5C2G302		17736001.38	25665422.6	16292915.14	?	6525779.172	?	34557937.76	47169498.93
A0A5C2GQF9		25278613.35	4467632.263	19902440.84	46457983.53	24841414.33	79624312.68	2738064.928	50064651.51
A0A5C2GCQ2		3945767.059	3492402.809	0	?	4144681.537	412830928.7	213716922.4	8893757.148
A0A5C2GET4		1968452.526	0	27669128.72	0	?	0	0	0
A0A5C2G7Y0		57965138.63	108521043.8	79694420.59	?	52319234.3	95798602.63	150763857.3	127610601.1
A0A5C2FUB0		122186780.2	88500070.43	8754289.512	84961850.45	137802482	371803495.2	333646516.1	0
A0A2U8J8W8	IgH	0	0	?	?	?	?	68239361.1	?
A0A5C2GCL4		4645909.148	16183535.62	?	?	9409612.662	?	0	?
A0A5C2GKM7		83705203.62	69054322.19	89324532.52	55182944.26	126485850.6	515315336.4	236294939.9	122756795.8
A0A5C2GIC6		7527179.529	4439863.922	0	0	0	16005267.49	0	0
A0A5C2G2Z8		24488515.98	18484402.95	17173835.3	23575261.27	0	125291386.2	0	56142461.05
A0A5C2GCT4		?	?	?	?	0	?	0	7763748.569
A0A5C2FZR0		109363107.2	67924965.1	59790371.23	136737528.1	136176427.9	148506091.2	35613365.9	182864956.1
A0A2Y9CYD3	IgH	17555780.31	0	12269655.4	46457983.53	22431099.39	79624312.68	0	50064651.51
A0A5C2G6C2		30791285.24	10999867.33	22063909.79	13070984.36	226428445.5	556874334.9	456026332.2	460285951
A0A5C2G8K2		?	?	0	?	?	?	?	?
A0A5C2GPL6		362559519.9	265960925.4	292682371.3	13070984.36	286624911.5	668827081.2	572802160.3	460285951
A0A5C2GA08		15900907.48	17622583.14	0	0	?	0	0	57804269.65
A0A5C2GH53		?	?	0	?	?	?	?	?
A0A5C2GGD0		21876552.51	28442523.64	4124175.309	8180315.281	19171814.98	37178638.99	48848186.01	58999889.06
A0A5C2G934		3945767.059	3492402.809	0	0	48909359.45	366109628	177725201.1	0
A0A5C2GS75		294445674.5	234915019.8	529053706.5	171180741.9	282738497.2	638760349.5	393525604.3	314848017.1
A0A5C2GUS9		?	?	0	?	?	43211011.23	?	?
A0A5C2GST3		130372120.7	95278015.26	115450083.6	199965281.8	343663721.4	0	573723124.1	25626911.42
A0A5C2FYF8		?	?	0	?	?	43211011.23	?	?
A0A5C2G4Q2		162296867.3	115113855.3	428581591.8	41368450.24	156632847.5	573938230.9	446300179	170442506.4
A0A5C2GFP1		19443102.3	20515329.97	4699478.19	0	57453661.46	43422276.8	78762616.99	83172260.93
A0A5C2G9P2		0	?	?	?	?	?	?	?
A0A5C2GKD8		0	45767364.75	35788154.97	?	?	?	?	?
A0A5C2GAT8		3945767.059	3492402.809	6930929.787	?	6590863.71	378485369	191160850.5	39952254.66
A0A5C2GRR1		?	?	0	?	?	?	?	?
A0A5C2GRE0		103595753.5	72067220.5	95536061.49	40843525.74	91132159.12	28299683.26	90720968.58	144923350.9
A0A5C2G6Q6		3945767.059	3492402.809	0	?	4144681.537	12375741.01	11425169.95	8893757.148
A0A5C2GMW3		27051412.37	4439863.922	39938784.12	46457983.53	22431099.39	95629580.17	0	50064651.51
A0A5C2FUL5		72345718.05	67238232.68	380684311	3063944.853	80008259.5	545991257.1	388701026.9	101397779
A0A5C2G5E4		10515483.34	8797257.209	4621502.477	0	48909359.45	28292681.09	0	5009616.066
A0A5C2GM32		362559519.9	265960925.4	292682371.3	13070984.36	286624911.5	668827081.2	572802160.3	460285951
A0A5C2GQI7		366112396.4	265960925.4	292682371.3	13070984.36	298274039.1	668827081.2	616787910.8	484930162.4
A0A5C2G9L4		80460665.44	13220166.42	?	30735385.84	32737734.6	48267280.52	42800835.36	69322792.3
A0A5C2G152		98375086.92	74359176.59	93946034.99	55182944.26	139222818.9	544714761	236294939.9	139098744.7
A0A5C2G064		0	11191642.43	0	?	0	?	34557937.76	47169498.93
A0A5C2FZA2		20216649.39	21432953.47	5862580.854	4572828.125	3921324.633	373448005.6	177725201.1	77675974.72
A0A5C2GMZ0		21091578.59	17984939.95	14920681.17	8605323.913	9157216.149	10120341.01	12733463.45	18886744.95
A0A5C2GJL7		8100167.021	0	0	0	12736968.27	401850620.8	177725201.1	20722870.95
A0A5C2GJT7		90274919.9	74359176.59	93946034.99	55182944.26	126485850.6	515315336.4	236294939.9	122756795.8
A0A5C2GHX7		42822097.39	73860414.48	24306546.73	23575261.27	36258464.34	212367711.7	101593349.1	342864173
A0A5C2GRQ7		0	?	0	?	?	34345559.7	24566551.29	0
A0A5C2G5K8		25278613.35	4467632.263	19902440.84	46457983.53	24841414.33	79624312.68	2738064.928	54010049.3
A0A5C2GUX2		3945767.059	3492402.809	0	0	0	86141635.44	0	51707315.31
A0A5C2G8P2		9495632.055	4439863.922	27669128.72	0	0	16005267.49	0	3945397.798
A0A5C2FYR3		0	0	4304402.893	74394911.38	86360204.24	67516654.88	0	93950451.47
A0A5C2G8V8		0	0	0	?	0	0	0	0
A0A5C2G8P9		79218183.37	50409283.4	71603704.15	29153821.69	52767342.33	3020057.323	55685656.03	98671705.62
A0A5C2G8E3		10823293.72	10172924.82	7132711.432	?	5365623.187	?	15936701.08	?
A0A2U8J9B1	IgH	3552876.432	0	0	?	11649127.68	0	55594856.78	34905359.41
A0A5C2GAH4		7722833.037	4467632.263	7632785.444	?	2410314.941	?	2738064.928	?
A0A5C2G104		?	?	0	?	?	43211011.23	?	?
A0A5C2GKJ7		157913961.6	132014094.4	159641625	74394911.38	141238505.4	191386199.8	52629024.5	159057199.6
A0A5C2GAX4		139265893.8	106819732.4	100918043.7	80493938.51	45589590.09	288541753.6	61983685	195051286.7
A0A5C2G965		15900907.48	17622583.14	2745210.333	0	?	0	0	57804269.65
A0A5C2GDY9		6908857.309	?	5800442.797	?	?	?	?	0
A0A5C2GDK0		0	0	0	?	?	?	5824228.837	?
A0A5C2G4W4		30791285.24	10999867.33	22063909.79	13070984.36	226428445.5	556874334.9	456026332.2	460285951
A0A5C2FY66		15900907.48	17622583.14	0	0	?	28292681.09	0	57804269.65
A0A5C2GP43		9156590.391	?	?	?	0	?	?	0
A0A5C2GY62		8935226.503	8258678.232	18036071.98	?	?	8496196.931	?	18316170.05
A0A5C2G613		18161523.7	12538673.94	11613481.48	81909750.83	91658890.76	78481357.95	?	93950451.47
A0A5C2FT71		0	11191642.43	0	?	0	?	34557937.76	47169498.93
A0A5C2GFG5		?	?	0	?	?	?	?	?
A0A5C2G376		22643703.06	3492402.809	17672968.95	?	4144681.537	378485369	191160850.5	85238769.36
A0A5C2GHE2		85439567.48	57066309.12	76303182.34	29153821.69	96863945.2	0	55685656.03	159380999.4
A0A5C2GTL3		32358221.12	28506707.89	393254213.7	3063944.853	80008259.5	835372371.2	477017097.4	96395867.41
A0A5C2G132		19846674.54	21114985.95	0	0	4144681.537	12375741.01	11425169.95	66698026.8
A0A5C2G9Q2		2018870.332	0	0	0	?	29908412.56	?	2247546.447
A0A5C2G4H3		?	?	0	?	?	43211011.23	?	?
A0A5C2G5L3		104566599.8	71066625.74	380684311	4357895.989	141654587.2	963428615.5	578086163.8	112737816.3
A0A5C2GGV8		109363107.2	67924965.1	59790371.23	136737528.1	136176427.9	148506091.2	35613365.9	182864956.1
P04211	IGLV7-43	0	45767364.75	35788154.97	?	?	?	?	?
A0A2Y9CYF7	IgH	?	?	?	?	?	?	?	?
A0A5C2G4X5		1968452.526	0	27669128.72	0	0	0	0	3945397.798
A0A5C2G557		986847914.2	917979947.3	1009540991	327211164.5	196618455.8	213322908.2	44549248.8	148190530.9
A0A5C2GNW3		35039708.18	34869192.29	32114956.94	0	72029918.91	53034180.01	58608155.05	136444929.6
A0A5C2G1Y9		0	?	?	15790504.31	?	0	18865731	0
A0A5C2FXL2		47633602.5	31177708.5	335130508.4	4357895.989	53618314.3	735268602.4	407470076.3	26443988.92
Q0ZCJ6		153862185.8	103834969.5	42177090.45	28216782.68	41820045.09	143810133.8	45491072.31	88406502.68
A0A5C2FXL9		106381137.8	77428012.09	386355924.3	4357895.989	128917618.9	573938230.9	400360962.7	107645498.7
A0A5C2FWU3		10823293.72	46804105.08	7132711.432	?	36258464.34	121607042.7	101593349.1	278549541
A2J1N0		40541015.34	17362455.2	16784327.93	16225160.93	71917082.02	39122342.25	25812552.28	96992148.19
A0A5C2GWN2		3945767.059	3492402.809	0	?	0	366109628	177725201.1	0
A0A5C2GM84		22643703.06	3492402.809	17672968.95	?	4144681.537	412830928.7	215727401.7	65367064.28
A0A5C2GQA8		7346151.129	4952243.203	5636622.035	?	0	366109628	177725201.1	0
A0A5C2GVF1		3945767.059	3492402.809	0	?	4144681.537	12375741.01	11425169.95	8893757.148
A0A5C2GVQ1		53370774.44	17362455.2	16784327.93	16225160.93	71917082.02	57174244.94	106276222.3	117787855.8
A0A5C2G2Z4		?	?	?	?	?	?	?	0
A0A5C2GVQ4		109363107.2	67924965.1	59790371.23	136737528.1	136176427.9	148506091.2	35613365.9	182864956.1
A0A2U8J967	IgH	0	?	?	10512234.01	28050663.68	16073488.66	58595681.46	?
A0A5C2FWS1		15900907.48	17622583.14	0	0	?	0	0	57804269.65
A0A5C2GCC9		3945767.059	3492402.809	0	?	4144681.537	12375741.01	11425169.95	8893757.148
A0A5C2G611		22505463.19	14353862.32	33215921.55	0	8082155.993	0	43346988.32	42330949.64
A0A5C2GQ26		109363107.2	67924965.1	59790371.23	136737528.1	136176427.9	148506091.2	35613365.9	182864956.1
A0A5C2G502		225805449.5	137215985.7	146203175.3	38454315.88	250998866.8	633561736	538520918.9	578604144.4
A0A5C2FTD1		80445885.07	61818934.01	380684311	3063944.853	92745227.77	941500309.7	564501872.2	112737816.3
A0A5C2GIA1		25082959.84	4439863.922	12269655.4	46457983.53	22431099.39	95629580.17	0	54010049.3
A0A5C2FU55		18615650.36	8797257.209	4621502.477	0	61646327.72	395509052.6	177725201.1	16341948.88
A0A5C2GKL5		22643703.06	3492402.809	17672968.95	37641425.73	4144681.537	378485369	191160850.5	65367064.28
A0A5C2G4K8		109363107.2	67924965.1	59790371.23	136737528.1	136176427.9	148506091.2	35613365.9	182864956.1
A0A5C2GAF2		362559519.9	265960925.4	292682371.3	13070984.36	286624911.5	668827081.2	572802160.3	460285951
A0A0C4DH35	IGHV3-35	215768154.4	137497607.4	149325569.3	23107564.6	27820479.15	50437754.17	35888855.65	350714937.4
A0A5C2GBU1		8100167.021	?	0	?	12736968.27	395509052.6	177725201.1	16341948.88
A0A5C2GUV4		104566599.8	71066625.74	386355924.3	4357895.989	141654587.2	963428615.5	578086163.8	112737816.3
A0A5C2GMB9		17736001.38	14473780.16	16292915.14	?	6525779.172	43211011.23	0	0
A0A5C2GRC1		7722833.037	4467632.263	29044530.23	?	2410314.941	?	2738064.928	0
A0A2U8J8Q0	IgH	105355889.8	133936017.4	6125337.478	68793148.77	46466567.17	45503632.78	0	83418750.24
A0A5C2FX28		0	?	0	?	0	366109628	177725201.1	0
A0A5C2FSV9		965323233.7	894333136.2	976845138.7	252816253.1	103732506.6	89104955.15	44549248.8	60772963.52
A0A5C2GB61		34319631.23	10705429.47	12084849.74	21839826.69	27820479.15	43938847.13	28275715.7	41290888.39
A0A5C2GIM9		3945767.059	3492402.809	0	0	0	86141635.44	0	51707315.31
A0A5C2FW20		135320126.8	103327329.6	100918043.7	80493938.51	45589590.09	288541753.6	61983685	195051286.7
A0A5C2G8K4		30949832.58	22652591.04	0	17417279.26	25220036.44	97928193.58	15839416.17	28177756.72
A0A5C2GYH4		7722833.037	4467632.263	7632785.444	0	2410314.941	0	2738064.928	7527230.508
A0A5C2G1G9		8785684.002	0	6881486.602	0	0	12585005.96	0	6532884.116
A0A075B6R9	IGKV2D-24	84814289.79	54224693.42	38520101.27	24820710.26	71458558.27	192760126.2	52822991	86560358.89
A0A5C2G016		17736001.38	14473780.16	16292915.14	?	6525779.172	43211011.23	0	0
A0A5C2G7Q9		75394571.67	50357284.51	38015473.93	22296528.09	15061647.46	23184865.79	20882266.18	26176526.75
A0A5C2G3A9		96466432.76	71066625.74	380684311	4357895.989	128917618.9	948060245.7	578086163.8	96395867.41
A0A5C2G6H2		?	?	?	?	?	?	0	?
A0A5C2GN06		?	?	0	0	0	0	0	3945397.798
A0A5C2GWI4		7838374.492	3492402.809	2130924.545	15790504.31	4144681.537	12375741.01	30290900.96	8893757.148
A0A5C2GD29		139265893.8	106819732.4	100918043.7	80493938.51	45589590.09	316834434.6	61983685	195051286.7
A0A5C2GK32		152041872.3	108328467.7	30165366.14	84961850.45	173704365.3	101796594.2	184337181.3	41387270.49
A0A5C2GMJ2		49077637.79	48802023.82	32052868.38	8180315.281	63268417.85	37178638.99	48848186.01	106345978.8
A0A5C2GNY5		7527179.529	4439863.922	0	0	0	16005267.49	0	0
A0A5C2G399		45819064.48	19397023.47	329458895	4357895.989	66355282.57	758649359	405545720.4	26534361.69
A0A5C2GS65		104566599.8	71066625.74	380684311	4357895.989	141654587.2	977459670.3	578086163.8	112737816.3
A0A5C2FTS3		98375086.92	74359176.59	93946034.99	55182944.26	139222818.9	544714761	236294939.9	139098744.7
A0A5C2GSG3		69842961.6	42712446.8	48887703.59	29153821.69	94448921.32	0	12338667.71	117050049.7
A0A5C2GVG4		180377133.1	94235133.85	38807307.28	28128712.05	44853375.5	84690184.96	71430728.46	135374881.5
A0A5C2GB02		79218183.37	50409283.4	71603704.15	29153821.69	52767342.33	0	55685656.03	101009299.1
A0A5C2GND6		19443102.3	20515329.97	4699478.19	0	57453661.46	43422276.8	78762616.99	83172260.93
A0A5C2FUD7		11083192.13	3492402.809	8578046.088	8849724.447	4682252.622	42878207.94	0	32055110.7
A0A5C2GM71		86814017.07	64409700.14	51225391.21	1293951.136	124208677.8	240738617.1	186124735	86203454.6
A0A5C2GTU6		105551543.3	133963785.7	13758122.92	68793148.77	48876882.11	29498365.29	2738064.928	87364174.63
A0A5C2GAT2		3945767.059	3492402.809	0	0	0	452251263.4	177725201.1	51707315.31
A0A5C2FV32		51831412.02	43733033.44	24105111.54	35807160.34	27128134.95	373448005.6	177725201.1	84367880.34
A0A5C2G6Z9		354775298.7	307282819.2	240715159.1	272163219.7	346292390.4	516618740.9	202604044.5	393366761.9
A0A5C2GHZ4		221989538.5	144154633.1	154025047.5	23107564.6	71917082.02	50437754.17	35888855.65	411424231.1
A0A5C2FYY8		109363107.2	67924965.1	59790371.23	136737528.1	136176427.9	148506091.2	35613365.9	182864956.1
A0A5C2G951		168912290.9	76612550.72	65387003.19	33249739.19	78078892.16	84690184.96	105918606	84127506.73
A0A5C2GE42		?	?	?	?	?	?	?	?
A0A5C2G9K7		139265893.8	106819732.4	100918043.7	80493938.51	45589590.09	288541753.6	61983685	195051286.7
A0A5C2GSJ3		14604427.41	52572977.8	43564419.69	31916924.85	40862947.67	198840613.4	85832213.33	45895937.58
A0A5C2GFW6		0	0	0	0	0	?	6842160.817	0
A0A5C2GGG8		1968452.526	0	27669128.72	0	?	0	1655849.494	0
A0A5C2G424		22643703.06	3492402.809	17672968.95	?	4144681.537	378485369	191160850.5	85238769.36
A0A5C2GGK1		956537611.8	894333136.2	969963676.8	327211164.5	190092710.8	144036604.1	44549248.8	148190530.9
A0A5C2GCB8		34319631.23	10705429.47	12084849.74	16225160.93	27820479.15	39122342.25	25812552.28	49646058.41
A0A5C2FSY5		39260868.19	49164981.4	61494750.56	37641425.73	37429172.73	432990585.6	234760779.5	65367064.28
A0A5C2G8H1		160530458.6	73120147.91	38807307.28	43919216.36	40708693.97	72314443.95	78871289.51	68676854.69
A0A5C2GE85		0	0	0	?	15831405.56	0	21477114.39	21641070.23
A2N2G7	VHC8	?	?	0	?	?	?	?	?
A0A5C2GV27		9495632.055	4439863.922	27669128.72	0	0	16005267.49	0	0
A0A5H1ZRS9	IGKV2D-29	152041872.3	108328467.7	30165366.14	84961850.45	173704365.3	101796594.2	184337181.3	41387270.49
A0A5C2GFX8		10068749.96	7931899.602	7388365.857	?	24713876.52	7036964.035	29002818.59	33465909.69
A0A5C2FSX6		18697936	30020579.73	50319848.44	37641425.73	33284491.19	400455187.7	202291752.4	49916412.25
A0A5C2GF31		21806718.4	0	0	?	11649127.68	4377648.673	100022084.7	29905202.74
A0A5C2GHK1		?	?	0	?	0	43211011.23	0	0
A0A5C2GSE2		?	11926368.69	6858126.058	106063900.2	107537932.5	67516654.88	?	93950451.47
A0A5C2GHY8		72020425.85	47920412.39	50922273.31	31745666.35	21248738.26	39731931.44	25358933.11	50711253.86
A0A5C2GEL0		15900907.48	17622583.14	0	0	0	366109628	177725201.1	57804269.65
A0A5C2G147		313699240.4	244624593.8	192934829.4	164289712	244804046.2	319476654.7	161364443.4	307059074.5
A0A5C2G2E8		3945767.059	3492402.809	6930929.787	?	4144681.537	412830928.7	215727401.7	15450652.04
A0A5C2GDF8		168368833.1	76612550.72	40938239.25	28128712.05	44853375.5	84690184.96	71430728.46	77570611.84
A2J1N3		15596605.88	14353862.32	27415478.75	0	23913561.56	0	64824102.7	63972019.87
A0A5C2GBP5		17736001.38	14473780.16	16292915.14	?	6525779.172	43211011.23	0	0
A0A2U8J916	IgH	?	?	?	?	?	?	?	?
A0A5C2GUC9		0	0	0	0	0	?	0	0
A0A5C2FXW0		37718897.46	19397023.47	329458895	4357895.989	53618314.3	743280989.2	405545720.4	10192412.81
A0A5C2G262		0	0	0	0	?	28292681.09	?	?
A0A5C2FZQ1		74136191.4	61849339	35388749.07	109167440.7	150397703.6	585180020	233517267.2	66515154.06
A0A5C2G1X3		109363107.2	67924965.1	59790371.23	136737528.1	136176427.9	148506091.2	35613365.9	182864956.1
A0A5C2G8I2		14604427.41	52572977.8	43564419.69	31916924.85	40862947.67	198840613.4	141868547.5	45895937.58
A0A5C2GWB4		0	45767364.75	35788154.97	?	?	?	?	?
A0A068LN13		63621577.5	36055421.08	44188225.4	29153821.69	60516591.9	0	33815782.1	77981826.21
A0A5C2GE96		3552876.432	0	0	?	11649127.68	0	55594856.78	34905359.41
A0A5C2G4G7		60558098.77	88334194.65	40599461.87	23575261.27	42784243.51	212367711.7	101593349.1	342864173
A0A5C2G436		88141268.86	69054322.19	108973298.6	60303971.4	159711360.5	149205708.4	91047136.97	122756795.8
A0A5C2FTL4		3945767.059	3492402.809	0	?	0	366109628	177725201.1	5009616.066
A0A5C2FUI7		96466432.76	71066625.74	380684311	4357895.989	128917618.9	948060245.7	578086163.8	96395867.41
A0A5C2G8J6		135320126.8	103327329.6	100918043.7	80493938.51	45589590.09	288541753.6	61983685	195051286.7
A0A5C2GDC9		12377126	45767364.75	42669641.58	0	0	12585005.96	0	6532884.116
A0A5C2GB43		0	?	?	?	?	?	?	0
A0A5C2GM95		25278613.35	4467632.263	19902440.84	46457983.53	24841414.33	79624312.68	2738064.928	54010049.3
A0A5C2G0M3		68399950.99	58326531.2	400333151.3	8184971.993	113233769.3	545991257.1	419254069.2	96395867.41
A0A5C2GRJ5		18810807.05	17362455.2	16784327.93	0	44096602.87	0	68239361.1	60709293.76
A0A5C2GRW1		69842961.6	42712446.8	48887703.59	29153821.69	88781789.21	0	12338667.71	117050049.7
A0A2U8J953	IgH	21817989.98	21010888.04	32114956.94	0	57845884.14	0	43346988.32	103040243.4
A0A5C2GG43		12589422.95	10705429.47	47873004.71	?	?	?	?	?
A0A5C2GF19		75247326.96	45804978.84	20908503.24	24405476.21	91088897	94352883.93	86885077.38	163424540.9
A0A5C2GBM3		15900907.48	17622583.14	0	0	?	34345559.7	24566551.29	57804269.65
A0A5C2GIJ3		242298906.7	302151950.8	278666540	58502682.77	303289505.7	906992699.7	594228294.4	667226890.2
A0A5C2GU94		969111788.7	903506367.4	993248001.8	327211164.5	190092710.8	213322908.2	44549248.8	148190530.9
A0A5C2G5H1		46193945.42	23188299.73	34366527.31	13070984.36	226428445.5	556874334.9	456026332.2	460285951
A0A5C2FXW5		75394571.67	50357284.51	38015473.93	22296528.09	15061647.46	66395877.02	20882266.18	26176526.75
A0A5C2GRD4		17736001.38	14473780.16	16292915.14	?	6525779.172	43211011.23	0	0
A0A5C2G6A5		0	0	0	0	0	?	68239361.1	0
A0A5C2GLQ6		140723498.5	99500471.77	120753298.2	199965281.8	343663721.4	0	573723124.1	25626911.42
A0A5C2GMN0		65763301.84	?	?	?	?	193303995	226328440.3	198689131.2
A0A5C2GU36		?	?	?	?	?	?	?	?
A0A5C2GRU8		13634667.89	28800508.28	18445401.17	15083317	59599476.06	369799073.1	177725201.1	0
A0A5C2G9G1		15900907.48	17622583.14	0	0	?	0	0	57804269.65
A0A5C2GSH2		225805449.5	137215985.7	146203175.3	38454315.88	250998866.8	633561736	538520918.9	578604144.4
A0A5C2GHI4		0	?	0	?	0	0	0	0
A0A5C2G4R7		51445538.96	44389427.61	21359901.2	35807160.34	31272816.48	385823746.6	189150371.1	86569731.87
A0A5C2GDK7		0	0	0	0	0	114434316.5	0	51707315.31
A0A0A0MS08	IGHG1	9571800608	4725717626	3503858838	5530901005	9723006708	22985033774	27148138346	22415291296
A0A5C2GMH1		12589422.95	10705429.47	12084849.74	?	?	?	?	?
A0A5C2GLX9		127099108.6	82398745.27	76083286.37	136737528.1	142702241.2	148506091.2	35613365.9	182864956.1
A0A5C2G5U0		136287433.3	101872695.7	104555607	194844254.7	310438211.5	5693907.195	541245726	25626911.42
A0A5C2FXI1		304477908.3	251054766.8	197426487.8	164289712	244804046.2	319476654.7	160396270	326851607.8
A0A5C2GBQ7		0	?	0	?	0	366109628	177725201.1	0
A0A5C2GIV0		12574301.02	9173197.817	23284374.47	74394911.38	86360204.24	136802959	0	93950451.47
A0A5C2G276		31998803.67	27056309.4	17173835.3	23575261.27	0	133971680.3	0	64314632.03
A0A5C2GXW8		22643703.06	3492402.809	17672968.95	?	4144681.537	412830928.7	215727401.7	65367064.28
A0A5C2G4R0		6365278.394	0	19648766.12	5121027.14	36124796.02	5765569.437	35843802.93	7619630.763
A0A5C2FZ11		96466432.76	71066625.74	380684311	4357895.989	128917618.9	948060245.7	578086163.8	96395867.41
A0A5C2GIN1		75394571.67	50357284.51	38015473.93	22296528.09	15061647.46	66395877.02	20882266.18	26176526.75
A0A5C2G6V5		24670600.12	10999867.33	6400417.778	13070984.36	238077573.2	537388087	491612925.9	461856157
A0A5C2GAX5		?	?	?	?	?	?	0	0
A0A5C2GBC6		15596605.88	14353862.32	27415478.75	0	8082155.993	0	43346988.32	42330949.64
A0A5C2GKA4		?	?	?	74394911.38	86360204.24	67516654.88	?	93950451.47
A0A5C2GXN9		17736001.38	14473780.16	16292915.14	?	6525779.172	?	0	0
A0A5C2GUW6		10958645.83	10248186.37	28914661.44	9693855.265	37146834.46	7338357.577	36483326.78	19871705.07
A0A5C2FZC9		15900907.48	17622583.14	19648766.12	42762452.87	33225509.82	0	32477398.15	57804269.65
A0A5C2G6G2		168368833.1	76612550.72	40938239.25	43919216.36	44853375.5	84690184.96	90296459.46	77570611.84
A0A5C2GM55		49893942.36	22943991.74	32639430.84	16378515.95	6525779.172	24301742.44	20994385.16	46808705.85
A0A5C2GSR1		3945767.059	3492402.809	0	?	?	?	?	?
A0A5C2G022		29855092.05	23074322.71	24862151.53	0	35901883.36	467906222.2	206141067.4	41387270.49
A0A5C2GM67		7527179.529	4439863.922	0	21465635	22431099.39	95629580.17	0	50064651.51
A0A5C2GP15		19443102.3	20515329.97	4699478.19	0	57453661.46	43422276.8	78762616.99	83172260.93
A0A5C2FYE4		28066481.77	26289075.49	37129282.8	6414978.276	82134869.28	21928305.8	46061689.78	22196003.56
A0A5C2G3H4		21359985.02	21099566.51	37023987.13	106063900.2	107537932.5	149387964.9	0	100483348.9
A0A5C2GRR9		9495632.055	4439863.922	27669128.72	0	0	16005267.49	0	0
A0A5C2GF63		?	?	?	?	?	?	?	?
A0A5C2FWW1		8100167.021	0	0	0	12736968.27	395509052.6	177725201.1	16341948.88
A0A2U8J8M3	IgH	7527179.529	4439863.922	0	0	0	16005267.49	0	0
A0A5C2GJA6		109363107.2	67924965.1	59790371.23	136737528.1	136176427.9	148506091.2	35613365.9	182864956.1
A0A5C2GZ75		0	11191642.43	0	?	0	?	34557937.76	47169498.93
A0A5C2GF01		26246913.46	59950211.47	70891331.3	2944733.02	27743612.01	10133745.17	51372239.22	58898780.58
A0A5C2GJN8		45097217.61	35875093.74	48049941.04	6553160.56	23913561.56	0	64824102.7	63972019.87
A0A5C2GVI9		127099108.6	82398745.27	76083286.37	136737528.1	142702241.2	148506091.2	35613365.9	182864956.1
A0A5C2FWQ5		0	0	0	0	0	366109628	177725201.1	0
A0A5C2FU10		969111788.7	903506367.4	993248001.8	327211164.5	190092710.8	213322908.2	44549248.8	148190530.9
A0A5H1ZRS2	IGKV2D-28	136287433.3	101872695.7	104555607	194844254.7	310438211.5	5693907.195	541245726	25626911.42
A0A5C2G2I5		22643703.06	3492402.809	17672968.95	?	4144681.537	412830928.7	215727401.7	65367064.28
A0A5C2GJP4		?	?	0	?	?	43211011.23	?	?
A0A5C2GVS4		1968452.526	0	27669128.72	0	0	0	0	3945397.798
A2IPI6		28750849.86	16288768.29	36616018.99	?	0	366109628	177725201.1	0
A0A5C2FV30		61419924.37	37674528.93	347838990.6	4357895.989	53618314.3	417969823.6	254732315.7	43729716.66
P01766	IGHV3-13	215768154.4	137497607.4	149325569.3	23107564.6	27820479.15	50437754.17	104128186.6	350714937.4
A0A5C2G8F3		15246627.99	10259801.01	0	?	0	366109628	177725201.1	38292859.1
A0A5C2GDH0		285275670	213883005.1	222528406.6	8630732.382	201598314.9	133672587.4	173731090	349676265.5
A0A5C2G4H8		135320126.8	103327329.6	100918043.7	80493938.51	45589590.09	288541753.6	61983685	195051286.7
A0A5C2GNE4		237586144.4	158508495.4	181440526.3	23107564.6	79999238.01	50437754.17	79235843.97	453755180.8
A0A5C2GJL3		80955652.36	56179090.62	59297696.38	31745666.35	21248738.26	39731931.44	25358933.11	62813626.46
A0A5C2G667		1968452.526	0	27669128.72	0	?	0	0	0
A0A5C2GX80		3945767.059	3492402.809	0	0	0	86141635.44	0	51707315.31
A0A5C2GJ66		79759436.56	65561919.39	89324532.52	55182944.26	77576491.19	177498389.5	58569738.82	122756795.8
A0A5C2GU71		27141870.67	21849778.95	34386918.29	5121027.14	108524828.1	128050742.6	117533066.7	86203454.6
A0A5C2GA13		?	?	0	?	?	?	0	?
A0A5C2GC14		?	13567470.93	19648766.12	17892535.17	33225509.82	69015720.14	32477398.15	0
A0A5C2GT41		0	?	0	?	0	366109628	177725201.1	0
A0A2U8J976	IgH	18371308.6	16214975.26	19968018.64	?	44096602.87	0	0	60709293.76
A2JA14		225844139.3	180384908	214012770.8	144512248.3	218702706.5	149350353.3	196220042.8	350326922.8
A0A5C2GTA0		93394104.45	94362427.66	107769933.7	70266261.26	137175967.3	519004781.5	236294939.9	122756795.8
A0A5C2GPI8		362559519.9	265960925.4	292682371.3	13070984.36	286624911.5	668827081.2	572802160.3	460285951
A0A5C2G3M8		5458617.988	2920374.997	6134988.55	74394911.38	86360204.24	67516654.88	?	93950451.47
A0A5C2GH84		69842961.6	42712446.8	48887703.59	29153821.69	94448921.32	0	12338667.71	117050049.7
A0A5C2GAI1		166864279	146487874.6	169053053.6	74394911.38	147764250.4	178801193.8	52629024.5	152524302.2
A0A5C2GRW2		96466432.76	71066625.74	380684311	4357895.989	128917618.9	934029190.9	578086163.8	96395867.41
A0A5C2GSR0		?	?	0	?	0	0	0	3945397.798
A0A5C2GMJ6		115239978.4	86717623.33	380684311	4357895.989	137657249.7	934029190.9	597827308.1	118581168.5
A0A5C2GU79		164476225.6	76612550.72	38807307.28	28128712.05	44853375.5	450799812.9	249155929.6	77570611.84
A0A5C2GMQ0		45097217.61	35875093.74	48049941.04	6553160.56	8082155.993	0	43346988.32	42330949.64
A0A5C2G1B3		91807451.07	64409700.14	56314327.28	1293951.136	124208677.8	269031298.2	187092908.4	88606924.82
A0A5C2G3J5		139265893.8	106819732.4	100918043.7	80493938.51	45589590.09	288541753.6	61983685	195051286.7
A0A5C2GRD8		?	?	?	?	?	?	?	?
A0A5C2GMR8		3552876.432	0	0	?	11649127.68	0	43985750.48	24644211.45
A0A5C2GWJ9		17752582.71	12516749.64	335703386.1	3063944.853	17445923.12	736721053.2	391961428.8	26534361.69
A0A5C2FXJ6		367863372.6	265725662.2	254616315.8	220107415.9	298918460.1	0	32477398.15	0
A0A5C2GGH2		0	30020579.73	39577809.28	37641425.73	33284491.19	62638240.78	24566551.29	?
A0A5C2G1R1		?	?	?	74394911.38	86360204.24	67516654.88	?	93950451.47
A0A5C2GWA5		0	0	13302666.56	74394911.38	86360204.24	136802959	?	93950451.47
A0A5C2GD04		10506230.09	6044169.775	6193530.963	0	11649127.68	0	55594856.78	34905359.41
A0A5C2GCU8		29500608.63	21521231.42	20634462.28	6553160.56	0	0	0	0
A0A5C2G0L4		8785684.002	0	6881486.602	74394911.38	86360204.24	80101660.83	0	100483348.9
A0A5C2GAM7		0	45767364.75	35788154.97	?	?	?	?	?
A0A5C2G5S2		4331640.118	2836015.313	0	?	0	366109628	177725201.1	6691905.618
A0A5C2GEZ8		79218183.37	50409283.4	71603704.15	29153821.69	68598747.9	0	77162770.42	120312775.8
A0A5C2GH72		29515392.1	21854284.63	18953616.72	?	67439282.19	88016817.43	126838406.1	90120161.79
A0A5C2FXV7		91970438.73	65561919.39	89324532.52	55182944.26	77576491.19	515315336.4	236294939.9	122756795.8
A0A5C2FZ71		60424702.88	41246799.09	344197071.9	4357895.989	128917618.9	533514784.9	312876187.9	96395867.41
A0A5C2G5W7		0	?	0	?	0	366109628	177725201.1	0
A0A5C2GBY0		21359985.02	9173197.817	30165861.07	74394911.38	86360204.24	149387964.9	0	100483348.9
A0A5C2GSX6		17736001.38	14473780.16	16292915.14	?	6525779.172	13912117.85	5311054.71	17323385.82
A0A5C2FW12		3945767.059	3492402.809	0	?	20123574.69	64629658.85	35991721.25	8893757.148
A0A5C2G6H1		?	13567470.93	?	12771508.03	0	77374264.34	0	19871705.07
B1N7B8		78572256.65	61849339	60709054.31	114288467.8	183623213.4	219070392	88269464.27	66515154.06
A0A5C2GC22		136287433.3	99500471.77	101104532.1	194844254.7	310438211.5	0	541245726	25626911.42
A0A5C2GS31		?	?	0	?	?	?	?	?
A0A5C2GUY7		3945767.059	3492402.809	19648766.12	20911531.45	33225509.82	0	51343129.16	0
A0A5C2GKJ0		26392605.61	?	?	?	0	?	53405418.41	?
A0A5C2GKP6		0	45767364.75	35788154.97	?	?	?	?	?
A0A0C4DH73	IGKV1-12	35544631.48	26766844.47	28290830.99	35807160.34	31272816.48	19714098.59	13435664.42	35322357.11
A0A5C2G4K3		7838374.492	3492402.809	2130924.545	?	4144681.537	378485369	189150371.1	8893757.148
A0A5C2FVV2		102140601.9	65885694.23	368248780.9	4357895.989	141654587.2	933517232	517513185.4	157524751.4
A0A5C2GN15		29515392.1	21854284.63	18953616.72	?	67439282.19	88016817.43	126838406.1	94065586.18
A0A5C2GWK0		0	?	?	15790504.31	?	0	18865731	0
A0A5C2G867		3945767.059	3492402.809	0	0	48909359.45	366109628	177725201.1	0
A0A5C2G655		1968452.526	0	27669128.72	0	?	0	0	0
A0A5C2GH63		59490248.56	29124583.5	43278747.96	0	16881649.81	442230353.3	215727401.7	111450129
A0A5C2GJK1		153693422.7	113473120.2	40374814.61	107067127.8	169787332.7	51954764.99	182173082.3	57864961.33
A0A5C2G5D7		7527179.529	4439863.922	0	0	0	16005267.49	0	0
A0A5C2G0T0		135320126.8	103327329.6	100918043.7	80493938.51	45589590.09	288541753.6	61983685	195051286.7
A0A5C2G336		8100167.021	?	0	?	12736968.27	395509052.6	177725201.1	16341948.88
A0A5C2GS38		168368833.1	76612550.72	40938239.25	28128712.05	44853375.5	450799812.9	253802754.6	77570611.84
A0A5C2G9D2		?	?	0	?	?	?	0	?
A0A5C2GFF4		8286505.174	?	?	?	0	16923452.46	?	11545910.35
A0A5C2GPN3		366112396.4	265960925.4	292682371.3	13070984.36	298274039.1	668827081.2	616787910.8	484930162.4
A0A5C2G735		?	?	0	?	?	43211011.23	?	?
P0DP04	IGHV3-43D	15596605.88	14353862.32	27415478.75	0	8082155.993	0	111586319.3	42330949.64
A0A5C2GWA0		0	?	0	?	0	366109628	177725201.1	0
A0A2U8J922	IgH	0	0	0	?	?	?	68239361.1	?
A0A5C2G2R8		13634667.89	28800508.28	18445401.17	15083317	59599476.06	369799073.1	177725201.1	0
A0A5C2G4M9		30346849.64	17622583.14	0	14060377.47	21396362.54	432105911	220513668.5	79042036.04
A0A5C2G0J7		?	?	0	?	?	?	?	?
A0A5C2G7K8		359211581.3	307282819.2	260363900.4	277284246.8	379517900.2	516618740.9	235081442.7	393366761.9
A0A5C2GKL8		330863092.7	277367338.6	234983486.3	275990313.8	330608540.7	494690435.1	221497151	371170758.3
A0A5C2G7G5		0	11926368.69	6858126.058	106063900.2	107537932.5	67516654.88	?	93950451.47
A0A5C2G2K8		0	0	0	3343302.377	6455507.281	0	21023872.29	20150900.08
A0A5C2FYN6		47499771.9	40897024.8	21359901.2	35807160.34	27128134.95	373448005.6	177725201.1	77675974.72
A0A5C2GPM6		22643703.06	3492402.809	37321735.07	5121027.14	37370191.36	12375741.01	45913062.57	65367064.28
A0A5C2GNI3		29515392.1	21854284.63	18953616.72	?	67439282.19	88016817.43	126838406.1	94065586.18
A0A5C2GSA7		63621577.5	36055421.08	44188225.4	29153821.69	44685186.34	0	12338667.71	56340755.98
A0A5C2GLN5		7422723.347	12587769.17	19480070.33	11487792.62	0	?	28681009.16	2667901.129
P01782	IGHV3-9	128751155.7	97835773.11	121684255.5	75768596.28	97770399.29	38481313.29	215166542.9	90503722.56
A0A5C2GEW9		69842961.6	42712446.8	48887703.59	29153821.69	88781789.21	0	12338667.71	117050049.7
A0A5C2GQR4		3552876.432	0	0	?	11649127.68	0	43985750.48	24644211.45
A0A5C2H0K9		72345718.05	61818934.01	380684311	3063944.853	128917618.9	912100885.1	564501872.2	96395867.41
A0A5C2GES6		139265893.8	106819732.4	100918043.7	80493938.51	45589590.09	654651381.6	239708886.1	195051286.7
A0A5C2G4W5		7333482.246	?	0	0	0	?	?	9002443.778
A0A5C2GEB2		29515392.1	21854284.63	18953616.72	?	67439282.19	88016817.43	126838406.1	90120161.79
A0A5C2GLL0		7527179.529	4439863.922	0	0	0	16005267.49	0	0
A0A5C2FY48		26947207.7	12538673.94	31797634.64	81909750.83	91658890.76	160352668	0	100483348.9
A0A5C2G3Q5		84962869.71	79937041.84	89324532.52	55182944.26	126485850.6	150058973.2	58569738.82	129675115.3
A0A5C2GW07		201419806.1	156851139.4	469093080.5	51155050.93	184034579.4	1090381417	578086163.8	216915114.6
A0A5C2GKQ8		0	45767364.75	35788154.97	?	?	?	?	?
A0A5C2GVE6		25665355.84	22285761.92	34803844.61	0	32796032.52	7036964.035	72349806.9	75796859.33
A0A5C2GJY8		0	0	13302666.56	74394911.38	86360204.24	136802959	?	93950451.47
A0A5C2GVW6		140723498.5	101872695.7	124204373.1	199965281.8	343663721.4	5693907.195	573723124.1	25626911.42
A0A5C2GKJ9		?	?	?	?	?	?	?	?
A0A5C2GEW7		231253286.5	189788963.5	189767595	70371240.74	291861814.5	832402349.4	624353132.3	624500082
Q96SA9		70331551.97	43733033.44	29289865.43	35807160.34	27128134.95	35631038.66	0	84367880.34
A0A5C2GRV9		19846674.54	21114985.95	0	0	4144681.537	378485369	189150371.1	66698026.8
A0A5C2FVG2		6526617.239	6176887.089	6000145.75	?	?	?	0	0
A0A5C2GEY8		19443102.3	20515329.97	4699478.19	0	57453661.46	43422276.8	78762616.99	83172260.93
A0A5C2GK11		136287433.3	101872695.7	104555607	194844254.7	310438211.5	5693907.195	541245726	25626911.42
A0A5C2FX46		0	0	0	0	0	366109628	177725201.1	0
A0A5C2FWS7		32157940.98	8470211.575	16346515.71	16378515.95	?	24301742.44	20994385.16	46808705.85
A0A5C2GNU7		19524232.84	0	39938784.12	46457983.53	22431099.39	79624312.68	0	54010049.3
A0A5C2G911		350547680.1	300164011.3	232815236.9	272163219.7	346292390.4	516618740.9	202604044.5	393366761.9
A0A5C2G941		0	?	0	15790504.31	0	366109628	196590932.1	0
A0A5C2G5S8		236851069.7	296003165.8	273343355.1	58502682.77	294479685.1	830970905.1	594228294.4	621331218.6
A0A5C2G328		146200741	56363389.63	22478923.21	15790504.31	26973683.04	420187511.9	219827093.4	48446915.83
A0A5C2GW16		32358221.12	28506707.89	393254213.7	3063944.853	80008259.5	835372371.2	477017097.4	96395867.41
A0A5C2G569		2304947.993	0	1580855.505	0	0	0	0	13363203.99
A0A5C2GMN1		4670253.276	0	0	0	0	0	?	?
A0A5C2GDF7		0	?	?	?	?	?	?	?
A0A5C2GPS8		0	?	0	?	?	0	?	13363203.99
A0A5C2G4W6		93394104.45	94362427.66	107769933.7	70266261.26	137175967.3	152895153.5	58569738.82	122756795.8
A0A5C2GBN5		27946841.56	21114985.95	0	0	16881649.81	442230353.3	213716922.4	83039975.68
A0A5C2GCB1		10958645.83	10248186.37	9265895.317	4572828.125	3921324.633	373448005.6	181731152.4	19871705.07
A0A5C2G2S8		164678741.5	141957096.1	128839807.8	144884061.9	204502891	430214023.8	260687434.2	215515616.4
A0A5C2GP03		63621577.5	36055421.08	44188225.4	29153821.69	44685186.34	0	12338667.71	56340755.98
A0A5C2GKK8		?	?	0	?	?	43211011.23	?	?
A0A5C2G3Z5		0	0	0	?	0	0	0	0
A0A5C2GB57		0	0	0	0	0	452251263.4	177725201.1	51707315.31
A0A5C2GRJ6		969633138	900076710.3	979354664.9	327211164.5	190092710.8	162781421.8	47229930.72	159425138.8
A0A5C2FUW5		149128277.6	132014094.4	152760138.4	74394911.38	141238505.4	178801193.8	52629024.5	152524302.2
A0A5C2FZL5		?	?	?	74394911.38	86360204.24	67516654.88	?	93950451.47
A0A5C2GUC8		91320816.92	64409700.14	51225391.21	1293951.136	124208677.8	255000243.4	186124735	86203454.6
A0A5C2GNF8		285275670	213883005.1	222528406.6	8630732.382	201598314.9	133672587.4	241970420.9	336313061.5
A0A5C2G6A8		17555780.31	0	12269655.4	46457983.53	22431099.39	79624312.68	0	54010049.3
A0A5C2FV05		8100167.021	?	0	?	12736968.27	395509052.6	177725201.1	16341948.88
A0A5C2GAQ0		34344161.67	10999867.33	22063909.79	13070984.36	238077573.2	556874334.9	500012082.6	484930162.4
A0A5C2GIU5		9156590.391	4007852.627	0	?	0	0	56036334.19	0
A0A5C2GSG9		8785684.002	0	6881486.602	74394911.38	86360204.24	80101660.83	0	100483348.9
A0A5C2GBS5		10146129.51	7371559.858	3784729.782	13593901.5	4708954.847	377973410.1	180611093.9	10192412.81
A0A5C2GMP8		237586144.4	158508495.4	181440526.3	23107564.6	79999238.01	50437754.17	79235843.97	453755180.8
A0A0G2JSC0	IGLV5-45	0	0	?	?	?	?	?	?
A0A5C2GMG0		996833664.4	916520106.9	1015839182	327211164.5	190092710.8	225907914.1	44549248.8	154723428.3
A0A5C2GLD2		79387412.33	70577642.62	49886886.5	50589798.4	87585622.46	111069472.2	88022481.26	102163438.1
A0A5C2GGP5		307093660	234893893.1	254643289.3	8630732.382	253777073.8	133672587.4	285317409.2	439353304.9
A0A5C2FU28		85159858.42	50357284.51	38015473.93	22296528.09	15061647.46	74910279.61	20882266.18	26176526.75
A0A5C2GS80		0	0	?	?	0	0	0	0
A0A5C2FZ49		22643703.06	3492402.809	17672968.95	37641425.73	4144681.537	12375741.01	13435664.42	65367064.28
A0A5C2G883		?	?	?	?	?	?	0	?
A0A5C2GY94		4436065.249	0	19648766.12	20911531.45	33225509.82	0	51343129.16	0
A0A5C2GSV6		362559519.9	265960925.4	292682371.3	13070984.36	286624911.5	668827081.2	572802160.3	460285951
A0A5C2GRD5		7527179.529	4439863.922	0	0	0	16005267.49	0	0
A0A5C2GH07		49916237.11	25059291.79	39500328.49	16225160.93	35902635.15	39122342.25	69159540.6	78613804.07
A0A5C2G0N6		18333581.41	55376011.53	7132711.432	?	36258464.34	130287336.8	89542312.88	94958611.37
A0A5C2GUI3		27051412.37	4439863.922	39938784.12	46457983.53	22431099.39	95629580.17	0	54010049.3
A0A5C2GXB5		0	0	0	?	0	0	0	0
A0A5C2GLU1		26651572.48	25342181.76	14738152.17	0	124208677.8	494160370.6	262780869.7	86203454.6
A0A5C2GL10		0	?	?	0	?	?	?	?
A0A5C2GDT6		0	?	?	?	?	?	0	9309292.393
A0A5C2GMQ3		13221718.2	13858304.25	0	?	13357058.59	43422276.8	10523286.05	22462967.17
A0A5C2GRG6		1968452.526	0	27669128.72	0	0	0	0	3945397.798
A0A0F7T7H1	IGHV3-33	21817989.98	21010888.04	32114956.94	0	52178758.86	0	43346988.32	103040243.4
A0A5C2G705		109363107.2	67924965.1	59790371.23	136737528.1	136176427.9	148506091.2	35613365.9	182864956.1
A0A5C2FVK8		109363107.2	67924965.1	59790371.23	136737528.1	136176427.9	148506091.2	35613365.9	182864956.1
A0A5C2GAA3		231253286.5	189788963.5	189767595	70371240.74	291861814.5	832402349.4	624353132.3	624500082
A0A5C2GAP4		17736001.38	14473780.16	16292915.14	?	6525779.172	?	0	0
A0A5C2FYF4		139265893.8	106819732.4	100918043.7	80493938.51	45589590.09	654651381.6	239708886.1	195051286.7
A0A5C2GKH9		68399950.99	88112815.56	417184170.6	3063944.853	80008259.5	912100885.1	564501872.2	112172180.5
A0A5C2GLY8		3945767.059	3492402.809	0	0	48909359.45	0	0	0
A0A5C2GGI2		167996777.8	147961065.2	159641625	74394911.38	141238505.4	191386199.8	52629024.5	159057199.6
A0A075B7E8	IGHV3OR16-13	215768154.4	137497607.4	149325569.3	23107564.6	27820479.15	50437754.17	35888855.65	350714937.4
A0A5C2G3F3		?	?	0	?	?	43211011.23	?	?
A0A5C2G8F9		?	?	?	?	?	?	?	?
A0A5C2FZ37		956537611.8	894333136.2	983266318.6	327211164.5	190092710.8	213322908.2	44549248.8	148190530.9
A0A5C2GZ36		956537611.8	894333136.2	969963676.8	327211164.5	190092710.8	144036604.1	44549248.8	148190530.9
A0A5C2FU39		8381832.308	3492402.809	19648766.12	5121027.14	33225509.82	0	32477398.15	0
A0A5C2GA99		60424702.88	41246799.09	344197071.9	4357895.989	128917618.9	505222103.8	312876187.9	96395867.41
A0A5C2G8I9		168368833.1	76612550.72	40938239.25	43919216.36	44853375.5	84690184.96	90296459.46	77570611.84
A0A5C2H2W5		22643703.06	3492402.809	17672968.95	?	4144681.537	412830928.7	215727401.7	65367064.28
A0A5C2GN51		3552876.432	0	0	?	11649127.68	0	55594856.78	34905359.41
A0A5C2GUT1		0	0	0	?	15831405.56	0	21477114.39	21641070.23
A0A5C2GS14		3945767.059	3492402.809	3562482.914	0	48909359.45	366109628	179591110.6	0
A0A5C2FYP2		36117339.51	32067126.44	21739881.23	8339294.533	81799502.45	171422603.8	92331222.37	93508126.8
A0A5C2FVM0		?	?	0	74394911.38	86360204.24	67516654.88	?	93950451.47
A0A5C2G9I3		79759436.56	65561919.39	89324532.52	55182944.26	77576491.19	515315336.4	236294939.9	122756795.8
A0A5C2GDG4		19846674.54	21114985.95	0	0	4144681.537	378485369	189150371.1	66698026.8
A0A5C2GNT5		37532248.79	19465039.22	12673268.18	9633245.668	55409523.08	403117113.9	198585046.5	7304672.198
A0A5C2GSU1		7722833.037	4467632.263	7632785.444	0	2410314.941	0	25305901.52	3945397.798
A0A5C2G4V7		0	0	0	0	0	366109628	177725201.1	0
A0A5C2FZ78		136287433.3	99500471.77	101104532.1	194844254.7	310438211.5	366109628	718970927.1	25626911.42
A0A5C2GM33		39260868.19	19144401.67	21916941.29	?	4144681.537	32535397.88	32469042.21	65367064.28
A0A5C2G698		1968452.526	0	27669128.72	0	?	0	0	0
A0A5C2GAK0		?	?	?	?	?	?	?	?
A0A5C2FZ93		75394571.67	50357284.51	38015473.93	22296528.09	15061647.46	66395877.02	20882266.18	51118878.58
A0A5C2GD97		30805972.45	21849778.95	103298987.9	?	100245498.1	553638730.7	285684754	134128142.8
A0A5C2FU74		36069582.79	69849791.69	23425626.57	?	42784243.51	130287336.8	89542312.88	94958611.37
A0A2U8J9D4	IgH	15596605.88	14353862.32	27415478.75	0	8082155.993	0	43346988.32	42330949.64
A0A5C2GIN0		47633602.5	25758409.83	335130508.4	4357895.989	53618314.3	369158974.4	227820519.3	21442044.07
A0A5C2GEP9		79218183.37	50409283.4	71603704.15	29153821.69	68598747.9	0	77162770.42	120312775.8
A0A5C2FZD2		0	0	0	?	0	43211011.23	0	0
A0A5C2GTB2		0	?	?	?	?	?	?	?
A0A5C2G6D6		75394571.67	50357284.51	38015473.93	22296528.09	15061647.46	66395877.02	20882266.18	26176526.75
A0A5C2G7A7		5458617.988	2920374.997	6134988.55	74394911.38	86360204.24	67516654.88	?	93950451.47
A0A5C2G5Y5		15900907.48	17622583.14	0	0	?	62638240.78	24566551.29	57804269.65
A0A5C2G8A0		36303988.17	31999110.7	344197071.9	3063944.853	80008259.5	835372371.2	477017097.4	96395867.41
A0A5C2FXZ2		17736001.38	14473780.16	16292915.14	?	6525779.172	?	0	0
A0A5C2GSR3		988048042.5	916520106.9	1008957720	327211164.5	190092710.8	213322908.2	44549248.8	148190530.9
A0A5C2GK89		?	?	0	?	0	0	0	3945397.798
A0A5C2FXJ0		84814289.79	54224693.42	38520101.27	24820710.26	71458558.27	192760126.2	52822991	86560358.89
A0A2U8J996	IgH	0	?	0	?	?	?	0	0
A0A5C2FZU2		60424702.88	41246799.09	393254213.7	4357895.989	128917618.9	871331731.8	490601389	96395867.41
A0A5C2GR35		88236906.51	122343569.6	?	63751927.73	43116815.05	20961705.8	0	70965389.63
A0A5C2GIR1		366112396.4	265960925.4	292682371.3	13070984.36	298274039.1	668827081.2	616787910.8	484930162.4
A0A2U8J955	IgH	?	?	0	?	?	?	?	?
A0A0C4DH31	IGHV1-18	369618385.5	269107191.9	294602687.2	13070984.36	298274039.1	668827081.2	628397017.1	495191310.4
A0A5C2GQC2		215768154.4	137497607.4	149325569.3	23107564.6	27820479.15	50437754.17	35888855.65	350714937.4
A0A5C2GHH8		7527179.529	4439863.922	0	0	0	16005267.49	0	0
A0A5C2GSQ1		85439567.48	57066309.12	76303182.34	29153821.69	102531077.3	0	55685656.03	159380999.4
A0A5C2GK54		139265893.8	106819732.4	100918043.7	80493938.51	45589590.09	288541753.6	61983685	195051286.7
A0A5C2GMS9		34751739.5	25342181.76	14738152.17	0	136945646	523559795.2	262780869.7	102545403.5
A0A5C2FUH4		?	?	?	74394911.38	86360204.24	67516654.88	?	93950451.47
A0A5C2H151		104566599.8	71066625.74	380684311	4357895.989	141654587.2	977459670.3	578086163.8	112737816.3
A0A5C2GGI8		139265893.8	106819732.4	100918043.7	80493938.51	45589590.09	288541753.6	61983685	195051286.7
A0A5C2GND8		85439567.48	57066309.12	76303182.34	29153821.69	96863945.2	0	55685656.03	159380999.4
A0A5C2GHM1		0	0	0	0	0	372451196.2	177725201.1	4380922.076
A0A5C2G345		83705203.62	69054322.19	89324532.52	55182944.26	126485850.6	515315336.4	236294939.9	122756795.8
A0A5C2FX90		31598864.42	23274441.67	21359901.2	35807160.34	27128134.95	7338357.577	0	19871705.07
A0A5C2G3U5		?	?	0	?	?	43211011.23	?	?
A0A5C2GCF0		139265893.8	106819732.4	100918043.7	80493938.51	45589590.09	288541753.6	61983685	195051286.7
A0A5C2GPY9		21817989.98	21010888.04	32114956.94	0	57845884.14	0	43346988.32	103040243.4
A0A5C2GE43		29500608.63	21521231.42	20634462.28	6553160.56	30489471.48	14337849.98	29088640.47	21641070.23
A0A2U8J8K0	IgH	7527179.529	4439863.922	0	0	0	16005267.49	0	3945397.798
A0A5C2GRK5		139265893.8	106819732.4	100918043.7	80493938.51	45589590.09	654651381.6	239708886.1	195051286.7
A0A5C2FZ97		12045934.08	3492402.809	0	0	61646327.72	395509052.6	177725201.1	16341948.88
A0A5C2FYI2		22643703.06	33512982.54	57250778.23	37641425.73	37429172.73	412830928.7	215727401.7	65367064.28
A0A5C2FWN0		139265893.8	106819732.4	100918043.7	80493938.51	45589590.09	288541753.6	61983685	195051286.7
A0A5C2FYF7		0	?	0	?	0	366109628	177725201.1	0
A0A5C2G233		18550970.75	0	6881486.602	0	0	64310419.77	0	31475235.95
A0A5C2FWA2		?	?	0	?	?	43211011.23	?	?
A0A5C2GJ35		54924203.06	96133093.24	92528366.75	160254377	71528543.11	35631038.66	0	30453129.6
A0A5C2GDX6		362559519.9	265960925.4	292682371.3	13070984.36	286624911.5	668827081.2	572802160.3	460285951
A0A5C2G958		139265893.8	106819732.4	100918043.7	80493938.51	45589590.09	316834434.6	61983685	195051286.7
A0A5C2G2S9		93634626.92	57082863.33	371684562.5	41368450.24	81333529.14	363140306.4	273759735.7	72989420.52
A0A068LN03		15596605.88	14353862.32	27415478.75	0	8082155.993	0	43346988.32	42330949.64
A0A5C2G3I3		?	?	0	?	?	?	?	?
A0A5C2FXG4		308705744.3	257254315.8	198025670.9	172328734.5	254865597.8	321987033.8	164806217.6	320324294.3
A0A5C2G1M1		0	11191642.43	0	?	0	?	34557937.76	47169498.93
A0A5C2GMP3		?	?	?	?	?	?	?	?
A0A5C2FVK4		8785684.002	0	6881486.602	74394911.38	86360204.24	80101660.83	0	100483348.9
A0A5C2GHD2		147549324.9	89976665.28	47977533.25	28216782.68	28462986.5	85709661.37	30764429.6	60963693.6
A0A5C2GK28		8785684.002	0	6881486.602	0	0	12585005.96	0	6532884.116
A0A5C2G8N5		3945767.059	3492402.809	6930929.787	?	4144681.537	378485369	191160850.5	15450652.04
A0A5C2G0C0		180377133.1	94235133.85	38807307.28	28128712.05	44853375.5	84690184.96	71430728.46	135374881.5
A0A5C2G6A6		139265893.8	106819732.4	100918043.7	80493938.51	45589590.09	316834434.6	61983685	195051286.7
A0A5C2FYY2		?	?	?	?	?	?	?	?
A0A5C2GV41		13221718.2	13858304.25	0	0	18216200.64	43422276.8	30365742.46	30767091.04
A0A5C2GJ60		282177103.5	332356662.7	345454928.3	73491780.47	294479685.1	830970905.1	624081865.7	671433428.4
A0A5C2GHX4		0	11191642.43	0	?	0	?	34557937.76	47169498.93
A0A5C2GRD0		21748050.3	20515329.97	6280333.695	0	57453661.46	43422276.8	78762616.99	83172260.93
A0A5C2GM80		33865973.44	28720207.04	0	0	15565476.83	0	0	36087590.75
A0A5C2G355		?	?	0	?	?	43211011.23	?	?
A0A5C2GLG9		31483850.84	21854284.63	46622745.45	0	67439282.19	88016817.43	126838406.1	90120161.79
A0A5C2GFH3		7527179.529	4439863.922	0	0	0	16005267.49	0	3945397.798
A0A5C2GP09		85439567.48	57066309.12	76303182.34	29153821.69	96863945.2	0	55685656.03	159380999.4
A0A5C2G1Z3		47499771.9	40897024.8	24105111.54	35807160.34	27128134.95	373448005.6	177725201.1	77675974.72
A0A5C2GS08		96648175.34	72067220.5	95536061.49	40843525.74	83050003.13	28299683.26	90720968.58	144923350.9
A0A2U8J9B9	IgH	15596605.88	14353862.32	27415478.75	0	23913561.56	0	64824102.7	63972019.87
A0A5C2G709		?	?	0	?	?	?	?	?
A0A5C2FVJ2		22643703.06	3492402.809	17672968.95	?	4144681.537	12375741.01	13435664.42	65367064.28
A0A5C2GIZ5		12182962.95	9365366.747	5323160.164	?	8809820.677	96307730.65	8610016.161	49350935.99
Q9Y298	IgG	362559519.9	265960925.4	292682371.3	13070984.36	302569564	685296492.8	572802160.3	475989075.1
A0A5C2GAQ2		6221384.103	6657025.725	4699478.19	?	44096602.87	0	0	60709293.76
A0A5C2G2Y7		101494271.5	94362427.66	107769933.7	70266261.26	149912935.5	548404206	236294939.9	139098744.7
A0A5C2GK73		?	?	0	?	0	0	0	3945397.798
A0A5C2FXK4		19846674.54	21114985.95	0	0	4144681.537	378485369	189150371.1	66698026.8
A0A5C2GRV7		25239799.37	16242476.59	23770565.78	0	7047419.137	4508929.419	68239361.1	0
A2NWX2	VH-3	15596605.88	14353862.32	27415478.75	0	8082155.993	0	111586319.3	42330949.64
A0A5C2GD85		?	?	0	?	?	?	?	?
A0A5C2GLJ3		138362366.5	52870986.82	20347998.67	0	12736968.27	407811770.9	189536192.5	42218660.06
A0A5C2G313		75394571.67	50357284.51	38015473.93	22296528.09	15061647.46	23184865.79	20882266.18	26176526.75
A0A5C2GHA4		17736001.38	14473780.16	16292915.14	?	6525779.172	13912117.85	5311054.71	17323385.82
A0A5C2G704		136287433.3	101872695.7	104555607	194844254.7	310438211.5	371803495.2	718970927.1	25626911.42
A0A5C2GPU1		27051412.37	4439863.922	39938784.12	46457983.53	22431099.39	95629580.17	0	54010049.3
A0A5C2GNB8		242298906.7	302151950.8	278666540	58502682.77	303289505.7	906992699.7	594228294.4	674991170.6
A0A5C2FWR1		7510287.685	8571906.447	?	?	0	8680334.081	0	8172170.989
A0A5C2G589		32157940.98	8470211.575	16346515.71	16378515.95	?	24301742.44	20994385.16	46808705.85
A0A5C2GPH9		225805449.5	137215985.7	146203175.3	38454315.88	250998866.8	633561736	538520918.9	578604144.4
A0A5C2GQU7		3552876.432	0	0	?	11649127.68	0	43985750.48	24644211.45
A0A5C2GTQ7		3552876.432	0	0	?	11649127.68	0	43985750.48	24644211.45
A0A5C2GD88		139265893.8	106819732.4	100918043.7	80493938.51	45589590.09	202400118.1	61983685	143343971.3
A0A5C2GXA0		8785684.002	0	6881486.602	0	0	12585005.96	0	6532884.116
A0A5C2G4Z4		974273426.9	908807049.8	999559308	327211164.5	196618455.8	213322908.2	44549248.8	148190530.9
A0A0X9TDD0		139265893.8	106819732.4	100918043.7	80493938.51	45589590.09	654651381.6	239708886.1	195051286.7
A0A5C2GRU7		32157940.98	8470211.575	16346515.71	16378515.95	?	24301742.44	20994385.16	46808705.85
A0A5C2GXI0		79759436.56	65561919.39	108973298.6	60303971.4	110802001	149205708.4	91047136.97	122756795.8
A0A5C2G9R3		0	?	?	?	?	?	?	?
A0A5C2GHW1		3945767.059	3492402.809	6930929.787	?	4144681.537	12375741.01	13435664.42	15450652.04
A0A5C2GVH0		0	0	0	74394911.38	86360204.24	67516654.88	?	98445158.81
A0A5C2FVU3		15900907.48	17622583.14	2745210.333	0	4235101.409	0	6183391.149	57804269.65
A0A5C2G9C0		7722833.037	4467632.263	7632785.444	0	2410314.941	?	2738064.928	?
A0A5C2GC72		18697936	?	10742039.17	?	0	366109628	177725201.1	49916412.25
A0A5C2G084		17989627.45	14287645.51	14050426.67	9915451.472	6944560.552	26354779.63	?	16406695.53
A0A5C2G145		50772287.19	34589873.49	34386918.29	6414978.276	157434187.6	149979048.4	131117358.4	86203454.6
A0A5C2G0V2		0	?	0	?	0	366109628	177725201.1	0
A0A109PW74		28066481.77	12740094.54	0	1293951.136	48909359.45	21928305.8	13584291.63	0
A0A5C2GWL5		21817989.98	21010888.04	32114956.94	0	52178758.86	0	43346988.32	103040243.4
A0A5C2FX18		32157940.98	8470211.575	16346515.71	16378515.95	?	24301742.44	20994385.16	46808705.85
A0A5C2GLE0		37718897.46	19397023.47	335130508.4	4357895.989	53618314.3	729249934.4	405545720.4	10192412.81
A0A5C2GKN9		25246289.07	23045686.61	16292915.14	?	6525779.172	51891345.31	0	8172170.989
A0A5C2G6W9		1968452.526	0	27669128.72	21465635	22431099.39	79624312.68	0	59373943.9
A0A5C2FVU2		12045934.08	3492402.809	0	0	61646327.72	395509052.6	177725201.1	16341948.88
A0A5C2FZD6		83705203.62	69054322.19	89324532.52	55182944.26	126485850.6	177498389.5	58569738.82	122756795.8
A0A5C2G763		?	?	0	?	?	?	?	?
A0A125U0U4		60763036.58	37193088.65	57385027.12	11590692.4	51877085.91	0	64824102.7	97329508.83
A0A5C2G7R5		51529408.2	45668406.66	22393976.46	20331024.8	42418675.22	25455000.37	48681293.37	75746604.23
A0A5C2GFA1		1968452.526	0	27669128.72	0	0	0	0	3945397.798
A0A5C2GEE5		362559519.9	265960925.4	292682371.3	13070984.36	286624911.5	668827081.2	572802160.3	460285951
A0A5C2G988		13634667.89	28800508.28	18445401.17	15083317	59599476.06	3689445.078	0	0
A0A5C2G6W7		228597913.5	137497607.4	149325569.3	23107564.6	27820479.15	68489656.86	116352525.7	371510645
A0A5C2GBL2		118615211	82687208.93	69605462.05	1293951.136	136945646	677046132.1	390761732.4	136082707.3
A0A5C2GHD4		9495632.055	4439863.922	27669128.72	0	0	16005267.49	0	0
A0A5C2GKR0		0	0	0	0	0	28292681.09	0	19871705.07
A0A5C2G3Q4		22643703.06	3492402.809	17672968.95	?	4144681.537	412830928.7	215727401.7	65367064.28
A0A5C2GS00		3945767.059	3492402.809	0	7712663.824	0	366109628	177725201.1	0
A0A1W6IYK4		?	?	81508252.97	?	0	0	198123358	?
A0A5C2G500		6526617.239	6176887.089	6000145.75	?	?	?	0	0
A0A5C2GDJ7		330863092.7	277367338.6	234983486.3	275990313.8	330608540.7	494690435.1	221497151	371170758.3
A0A5C2GSW9		225805449.5	137215985.7	146203175.3	38454315.88	250998866.8	633561736	538520918.9	578604144.4
A0A5C2G9W5		1968452.526	0	27669128.72	0	?	0	0	0
A0A5C2GUK9		9652415.691	6656928.936	329458895	3063944.853	4708954.847	341212000.6	214236227.7	10192412.81
A0A5C2FXF0		0	0	?	?	0	0	0	0
A0A5C2GJZ4		9765286.744	0	0	0	0	51725413.81	0	0
P01817	IGHV2-5	?	?	?	?	?	?	?	?
A0A5C2GTR4		7527179.529	4439863.922	0	0	4513537.205	16005267.49	13791229.45	3945397.798
A0A5C2GQY5		135675166	103247762.6	131550200	92193498.51	105291719.7	515315336.4	282234156.3	185553803.5
A2J1M3		9156590.391	?	0	?	0	?	0	0
A0A5C2GL47		13221718.2	13858304.25	0	0	13357058.59	43422276.8	78762616.99	22462967.17
A0A5C2GSD6		236851069.7	296003165.8	273343355.1	58502682.77	294479685.1	830970905.1	594228294.4	621331218.6
Q5NV92	V5-6	6046224.377	0	0	?	?	?	?	?
A0A5C2GX71		90274919.9	98557816.71	110601731.5	73763678.21	168005179.6	177498389.5	58569738.82	122756795.8
A0A2U8J9A5	IgH	120569324.1	144197854.3	18953616.72	63751927.73	110556097.2	111200412.8	126838406.1	167172667.5
A0A5C2GGS2		425916044.5	303859670.4	264705398.1	36847515.07	230061301.4	234060444.4	208698906.4	402256597
A0A5C2GUV0		?	?	?	74394911.38	86360204.24	67516654.88	?	93950451.47
A0A5C2GAA8		?	?	?	?	?	13959552.57	6221995.913	0
A0A5C2GWQ8		0	0	0	?	?	?	?	?
A0A5C2GVX7		7527179.529	4439863.922	0	0	0	16005267.49	0	0
A0A5C2GVR1		150772437.8	105181533.8	417867664.5	51155050.93	121472229.4	915001685.4	405545720.4	147053608.9
A0A5C2GQR1		147366060.9	106819732.4	100918043.7	80493938.51	58326558.36	684050806.1	239708886.1	211393235.5
A0A5C2GG18		9495632.055	4439863.922	27669128.72	0	0	16005267.49	0	3945397.798
A0A5C2G964		164476225.6	76612550.72	38807307.28	43919216.36	44853375.5	112982866	90296459.46	77570611.84
A0A5C2GWK2		7722833.037	4467632.263	7632785.444	0	2410314.941	0	2738064.928	3945397.798
A0A5C2FZR3		0	45767364.75	35788154.97	?	?	?	?	?
A0A5C2GWH0		0	0	0	?	?	?	68239361.1	?
A0A5C2GRW8		0	?	0	?	0	366109628	181888316.5	6896715.103
A0A5C2GP93		15596605.88	14353862.32	27415478.75	0	23913561.56	0	64824102.7	63972019.87
A0A5C2G8A9		?	?	?	?	?	?	?	?
A0A5C2GCV0		8785684.002	0	6881486.602	0	0	12585005.96	0	6532884.116
A0A5C2GSX9		96466432.76	71066625.74	380684311	4357895.989	128917618.9	934029190.9	578086163.8	96395867.41
A0A5C2H1E9		0	0	0	?	0	366109628	177725201.1	0
A0A5C2FXM3		60424702.88	41246799.09	349868685.3	4357895.989	128917618.9	857300677	490601389	96395867.41
A0A5C2GGC8		282177103.5	332356662.7	345454928.3	73491780.47	294479685.1	830970905.1	624081865.7	671433428.4
S6B2B6		2952830318	1423907428	1003492491	2162860184	3648573739	8146220310	8953522390	7023177149
A0A5C2FX92		13598182.75	10149331.74	329458895	3063944.853	4708954.847	369504681.7	214236227.7	15202028.88
A0A5C2GDJ8		0	?	1850211.977	?	?	?	?	?
A0A5C2GT40		93394104.45	94362427.66	107769933.7	70266261.26	137175967.3	152895153.5	58569738.82	122756795.8
A0A5C2GFW2		300872275.9	228236867.4	249943959.6	8630732.382	209680470.9	133672587.4	285317409.2	378644011.1
A0A5C2G5S6		64396521.89	72696480.46	63701035.13	31161515.7	48124442.52	91193303.3	38789680.5	77531524.54
A0A5C2GJ21		276411426.6	224765691.4	199594737.3	168116806.1	229120196.6	297548348.9	179289376.5	304655604.2
A0A5C2GEU2		?	?	?	?	?	?	?	?
A0A2U8J933	IgH	18116906.25	21881619.09	0	8180315.281	19171814.98	37178638.99	48848186.01	45636685.07
A2KBC3		149663817.4	106941719.5	428734276.8	10911056.55	165568148.8	977459670.3	642910266.5	176709836.2
A0A5C2GTX9		8785684.002	0	6881486.602	0	0	12585005.96	0	6532884.116
A0A5C2G4G5		17736001.38	14473780.16	16292915.14	?	6525779.172	?	0	0
A0A5C2GKZ6		594685437.9	365663652.2	496034171.9	138074682.7	17120247.55	16438501.95	?	25961812.49
A0A5C2FYN8		96466432.76	71066625.74	380684311	4357895.989	128917618.9	567919562.9	400360962.7	96395867.41
A0A5C2GVJ6		354775298.7	307282819.2	240715159.1	272163219.7	346292390.4	882728368.9	380329245.6	393366761.9
A0A5C2GHE6		47149390.34	10705429.47	12084849.74	16225160.93	27820479.15	57174244.94	38036891.37	57078562.04
A0A5C2GMZ4		25665355.84	22285761.92	34803844.61	0	32796032.52	7036964.035	72349806.9	75796859.33
A0A5C2GD30		20719057.54	53528248.76	50864218.4	2944733.02	28543926.98	17170709.2	15550955.1	28392670.4
A0A5C2GSW6		225805449.5	137215985.7	146203175.3	38454315.88	250998866.8	633561736	538520918.9	578604144.4
A0A5C2G553		15900907.48	17622583.14	2745210.333	0	0	366109628	177725201.1	77675974.72
A0A5C2GRU3		282177103.5	332356662.7	345454928.3	73491780.47	294479685.1	830970905.1	624081865.7	671433428.4
A0A5C2FX25		3945767.059	3492402.809	6930929.787	?	4144681.537	412830928.7	215727401.7	15450652.04
A0A5C2GIK5		19524232.84	0	39938784.12	46457983.53	22431099.39	79624312.68	0	54010049.3
A0A5C2GMY0		7527179.529	4439863.922	0	0	0	16005267.49	0	3945397.798
A0A5C2GMF1		956537611.8	894333136.2	969963676.8	327211164.5	190092710.8	144036604.1	44549248.8	148190530.9
A0A5C2G8R6		358647691.8	300164011.3	232815236.9	272163219.7	359029358.6	912127793.5	380329245.6	409708710.7
A0A5C2GC66		3945767.059	3492402.809	6930929.787	?	4144681.537	46721300.7	38002215.71	15450652.04
A0A5C2GHH0		168630625.6	73120147.91	38807307.28	43919216.36	53445662.23	467823496.5	256596490.6	85018803.57
A0A5C2G5F4		6695597.78	0	0	?	?	43211011.23	?	?
A0A5C2GTF3		109363107.2	67924965.1	59790371.23	136737528.1	136176427.9	148506091.2	35613365.9	182864956.1
A0A5C2G570		139265893.8	106819732.4	100918043.7	80493938.51	45589590.09	654651381.6	239708886.1	195051286.7
A0A5C2GU37		45097217.61	35875093.74	48049941.04	6553160.56	23913561.56	0	64824102.7	63972019.87
A0A5C2GB29		?	?	?	?	?	?	?	?
A0A5C2GB80		0	0	2745210.333	?	0	366109628	177725201.1	0
A0A5C2FZR4		149128277.6	132014094.4	152760138.4	?	54878301.2	125196656.8	57940079.21	75897236.59
A0A5C2GH61		?	?	?	0	?	?	?	?
A0A5C2GF05		215768154.4	137497607.4	149325569.3	23107564.6	27820479.15	50437754.17	104128186.6	350714937.4
A0A5C2G4F8		436263230.5	324052193.4	615651786.4	218050324.6	345701209.8	912100885.1	564501872.2	96395867.41
A0A5C2G2U8		0	0	0	?	0	?	?	0
A0A5C2GTA8		10082816.15	15946970.72	?	?	0	0	0	0
A0A5C2GCT2		17736001.38	14473780.16	16292915.14	?	6525779.172	?	0	0
A0A5C2G9H2		128751155.7	97835773.11	121684255.5	75768596.28	97770399.29	38481313.29	146927212	90503722.56
A0A5C2GPV8		8286505.174	0	0	?	0	16923452.46	?	11545910.35
A0A5C2FYY5		80645078.42	81460362.26	49886886.5	50589798.4	136494981.9	111922737	88022481.26	109081757.6
A0A5C2GBK6		37042571.63	26294148.55	18953616.72	0	67439282.19	104022084.9	126838406.1	90120161.79
A0A5C2FZ38		5458617.988	2920374.997	6134988.55	74394911.38	86360204.24	67516654.88	?	93950451.47
A0A5C2GMK1		231364760.3	151851469.7	176741048.1	23107564.6	35902635.15	50437754.17	154317396.1	393045887
A0A5C2GLU4		53370774.44	17362455.2	16784327.93	16225160.93	71917082.02	57174244.94	38036891.37	117787855.8
A0A5C2G2G9		18615650.36	8797257.209	4621502.477	0	61646327.72	395509052.6	177725201.1	16341948.88
A0A5C2GL53		9156590.391	?	?	?	0	?	0	7763748.569
A0A5C2GUB8		17598910.4	10705429.47	16866263.06	3508122.863	0	12015829.31	0	0
Q8N5F4	IGL	8146874211	4291627043	7650243986	3069154041	3645180431	4400992919	5600242776	5531222814
A0A5C2GVG9		139265893.8	106819732.4	100918043.7	80493938.51	45589590.09	654651381.6	239708886.1	195051286.7
A0A5C2GJ19		139265893.8	106819732.4	100918043.7	80493938.51	45589590.09	202400118.1	61983685	143343971.3
A0A5C2FVA4		?	?	0	?	?	43211011.23	?	?
A0A5C2GEZ4		?	?	0	?	?	?	?	?
A0A5C2GNN3		1968452.526	0	27669128.72	0	0	0	0	3945397.798
A0A5C2G844		3945767.059	3492402.809	0	0	4144681.537	75013981.79	35991721.25	8893757.148
A0A5C2GTF9		284585029.6	235376902	187845893.3	162995779	195894686.8	299164050.4	146811978.4	306903124.1
A0A5C2G5A1		11083192.13	3492402.809	15508975.87	8849724.447	8826934.159	26961267.86	13435664.42	47505762.74
A0A5C2G821		225805449.5	137215985.7	146203175.3	38454315.88	250998866.8	633561736	538520918.9	578604144.4
A0A5C2G6A4		25278613.35	4467632.263	19902440.84	46457983.53	24841414.33	79624312.68	2738064.928	50064651.51
A0A5C2G3V5		93394104.45	94362427.66	107769933.7	70266261.26	137175967.3	519004781.5	236294939.9	122756795.8
A0A5C2GLD8		7722833.037	4467632.263	7632785.444	0	2410314.941	0	2738064.928	3945397.798
A0A5C2FTW4		109363107.2	67924965.1	59790371.23	136737528.1	136176427.9	148506091.2	35613365.9	182864956.1
A0A5C2GTH1		3945767.059	3492402.809	0	0	48909359.45	366109628	177725201.1	0
A0A5C2GBL3		30439509.48	61277885.25	25896301.02	?	42784243.51	121607042.7	101593349.1	278549541
A0A5C2GGG6		45097217.61	35875093.74	48049941.04	6553160.56	23913561.56	0	64824102.7	63972019.87
A0A5C2GXZ3		2875634.592	0	0	?	0	0	0	0
A0A5C2GHK0		988048042.5	916520106.9	1008957720	327211164.5	190092710.8	213322908.2	44549248.8	148190530.9
A0A5C2FY63		8785684.002	0	6881486.602	0	0	12585005.96	0	6532884.116
A0A5C2GT24		0	0	0	?	0	0	?	0
A0A5C2G4T7		?	?	0	?	?	43211011.23	?	?
A0A5C2GRF9		21359985.02	9173197.817	30165861.07	74394911.38	86360204.24	149387964.9	0	100483348.9
A2N192	IGH	85439567.48	57066309.12	76303182.34	29153821.69	96863945.2	0	55685656.03	159380999.4
A0A2U8J8P5	IgH	7527179.529	4439863.922	0	0	0	16005267.49	0	3945397.798
A0A2U8J8K4	IgH	?	?	?	?	?	?	?	?
A0A5C2H0P2		93394104.45	94362427.66	107769933.7	70266261.26	137175967.3	519004781.5	236294939.9	122756795.8
A0A5C2FU02		436263230.5	324052193.4	615651786.4	218050324.6	345701209.8	545991257.1	386776671	96395867.41
A0A5C2GA17		4436065.249	0	19648766.12	5121027.14	33225509.82	0	32477398.15	0
A2IPH2		?	?	?	?	?	?	0	?
A0A5C2G511		26392605.61	?	?	?	0	?	53405418.41	?
A0A5C2G9C1		128751155.7	97835773.11	143882117.2	75768596.28	97770399.29	38481313.29	146927212	90503722.56
A0A5C2GRX0		242015067.8	197447818.9	220216900.6	26052297.62	55564091.17	60571499.34	87261094.87	422976921.9
A0A5C2GUI9		143701959.1	106819732.4	120566809.8	85614965.65	78815099.92	288541753.6	94461083.16	195051286.7
Q96SB0		969111788.7	903506367.4	993248001.8	327211164.5	190092710.8	213322908.2	44549248.8	148190530.9
A0A5C2GA44		57965138.63	108521043.8	79694420.59	?	52319234.3	139009643.9	162814893.5	319373701.7
A0A5C2GRM3		?	?	?	?	0	?	?	?
A0A5C2GK63		?	?	?	0	?	?	0	?
A0A5C2GIW1		0	0	0	?	0	13912117.85	5311054.71	17323385.82
A0A5C2G2Q0		21734834.91	28800508.28	18445401.17	15083317	72336444.33	399198497.7	177725201.1	16341948.88
A0A5C2G0V1		118148791.2	67924965.1	66671857.84	136737528.1	136176427.9	161091097.2	35613365.9	189397853.5
A0A5C2GKX5		?	?	?	0	?	?	?	?
A0A5C2G947		?	?	0	?	?	?	?	?
A0A0J9YY99		25665355.84	22285761.92	34803844.61	0	32796032.52	7036964.035	72349806.9	75796859.33
A0A5C2G0K0		46069709.64	49109244.46	35388749.07	107873507.6	101488344.1	225434767.3	42207774.48	66515154.06
A0A5C2GA80		0	0	?	?	?	?	68239361.1	?
A0A5C2GIC9		17555780.31	0	12269655.4	46457983.53	22431099.39	79624312.68	0	50064651.51
A0A5C2GCB3		31598864.42	23274441.67	21359901.2	35807160.34	27128134.95	35631038.66	0	19871705.07
A0A5C2H2Q3		134207966.5	56363389.63	27278928.45	0	4144681.537	24678459.36	25246655.77	38661861.84
A0A5C2GGA2		?	?	0	?	?	?	?	?
A0A5C2GV37		78572256.65	61849339	55037515.19	114288467.8	183623213.4	219070392	88269464.27	66515154.06
A0A5C2GWH5		18063870.83	0	6881486.602	0	0	12585005.96	0	6532884.116
A0A5C2GRP0		130064931.3	148637718.2	46622745.45	63751927.73	110556097.2	127205680.3	126838406.1	167172667.5
A0A5C2GZT0		96466432.76	71066625.74	380684311	4357895.989	128917618.9	948060245.7	578086163.8	96395867.41
A0A5C2G830		15596605.88	14353862.32	27415478.75	0	8082155.993	0	43346988.32	42330949.64
A0A2U8J8W4	IgH	3552876.432	0	0	?	11649127.68	0	55594856.78	34905359.41
A0A5C2GIS4		109363107.2	67924965.1	59790371.23	136737528.1	136176427.9	148506091.2	35613365.9	182864956.1
A0A5C2FVI0		3945767.059	3492402.809	0	?	?	0	?	0
A0A5C2GRY8		2875634.592	0	0	?	0	0	0	0
A0A5C2G7H8		8100167.021	?	0	?	12736968.27	395509052.6	177725201.1	16341948.88
A0A5C2FVX0		107084602.4	82915530.1	86299639.06	46797154.94	116763288.2	545842711	179591110.6	125611564.8
A0A5C2GG19		29500608.63	21521231.42	20634462.28	6553160.56	15831405.56	0	21477114.39	21641070.23
A0A5C2G652		7059020.833	3146269.778	1920234.217	?	11649127.68	0	55594856.78	34905359.41
A0A5C2GBE3		7422723.347	12587769.17	19480070.33	11487792.62	0	?	28681009.16	2667901.129
A0A5C2GV79		37718897.46	19397023.47	329458895	4357895.989	53618314.3	729249934.4	405545720.4	10192412.81
A0A5C2GC57		139265893.8	106819732.4	100918043.7	80493938.51	45589590.09	288541753.6	61983685	195051286.7
A0A5C2GTT9		366112396.4	265960925.4	292682371.3	13070984.36	298274039.1	668827081.2	616787910.8	484930162.4
A0A5C2GQL5		0	0	?	?	?	?	68239361.1	?
A0A5C2GRD2		22508661.46	14353862.32	32542796.39	7402807.096	43577553.16	20149383.68	75531249.69	71026081.3
A0A5C2GNQ4		9495632.055	4439863.922	27669128.72	21465635	22431099.39	95629580.17	0	54010049.3
A0A5C2GPA9		3945767.059	3492402.809	6930929.787	?	4144681.537	378485369	191160850.5	15450652.04
A0A2U8J8Q2	IgH	95764086.04	126783433.6	0	63751927.73	43116815.05	36966973.29	0	70965389.63
A0A5C2GWG2		?	?	0	?	0	0	0	3945397.798
A0A2U8J998	IgH	?	?	0	?	?	?	?	?
A0A5C2G7F0		144387600.3	101872695.7	104555607	194844254.7	323175179.8	401202919.8	718970927.1	41968860.3
A0A5C2GZF7		?	?	0	?	?	?	?	?
A0A5C2G338		96466432.76	71066625.74	380684311	4357895.989	128917618.9	567919562.9	400360962.7	96395867.41
A0A5C2GKK0		109363107.2	67924965.1	59790371.23	136737528.1	136176427.9	148506091.2	35613365.9	182864956.1
A0A5C2GTF0		85159858.42	50357284.51	38015473.93	22296528.09	15061647.46	74910279.61	20882266.18	51118878.58
A0A5C2G1A7		?	?	191323595.3	115349926.9	76575721.59	17908358.15	0	36598344.79
A0A5C2G9S9		5447837.017	52572977.8	43564419.69	31916924.85	40862947.67	198840613.4	85832213.33	45895937.58
A0A5C2GZV7		956537611.8	894333136.2	983266318.6	327211164.5	190092710.8	213322908.2	44549248.8	148190530.9
A0A5C2GVE8		37718897.46	19397023.47	329458895	4357895.989	53618314.3	405464042.3	227820519.3	10192412.81
A0A5C2GNZ6		0	0	0	0	0	?	6842160.817	0
A0A5C2G0S7		47633602.5	25758409.83	335130508.4	4357895.989	53618314.3	369158974.4	227820519.3	21442044.07
A0A5C2GR31		282177103.5	332356662.7	345454928.3	73491780.47	294479685.1	830970905.1	624081865.7	671433428.4
A0A5C2GUE7		93394104.45	94362427.66	107769933.7	70266261.26	137175967.3	519004781.5	236294939.9	122756795.8
A0A5C2FUA9		83705203.62	69054322.19	89324532.52	55182944.26	126485850.6	515315336.4	236294939.9	122756795.8
A0A5C2GAD3		37617670.6	25059291.79	53828582.31	3749702.244	17209095.5	9377730.529	43346988.32	53265954.71
A0A5C2GIS1		362559519.9	265960925.4	292682371.3	13070984.36	286624911.5	668827081.2	572802160.3	460285951
A0A5C2GSZ2		149128277.6	132014094.4	152760138.4	?	54878301.2	111284538.9	52629024.5	58573850.76
A0A5C2G8R1		72020425.85	47920412.39	50922273.31	31745666.35	21248738.26	39731931.44	25358933.11	50711253.86
A0A2U8J9D6	IgH	17555780.31	0	12269655.4	46457983.53	22431099.39	79624312.68	0	54010049.3
A0A5C2GBH1		15900907.48	17622583.14	19648766.12	5121027.14	33225509.82	0	32477398.15	77675974.72
A0A5C2FVS0		79759436.56	65561919.39	89324532.52	55182944.26	77576491.19	177498389.5	58569738.82	122756795.8
A0A5C2GT83		34253802.72	18484402.95	17173835.3	23575261.27	0	133805828.8	0	56142461.05
A0A5C2G651		149128277.6	132014094.4	152760138.4	74394911.38	141238505.4	178801193.8	52629024.5	152524302.2
A0A5C2GJG4		135320126.8	103327329.6	100918043.7	80493938.51	45589590.09	316834434.6	61983685	195051286.7
A0A2U8J9B2	IgH	0	?	0	?	0	0	0	0
A0A5C2G088		0	11191642.43	0	?	0	?	34557937.76	47169498.93
A0A5C2GGK0		1968452.526	0	27669128.72	0	?	0	22567836.6	0
A0A5C2FVQ5		956537611.8	894333136.2	969963676.8	252816253.1	103732506.6	76519949.19	44549248.8	54240079.41
A0A5C2G3W2		93394104.45	94362427.66	107769933.7	70266261.26	137175967.3	519004781.5	236294939.9	122756795.8
A0A0C4DH36	IGHV3-38	1599409.208	?	0	?	?	?	?	?
A0A5C2G4N0		354775298.7	307282819.2	240715159.1	272163219.7	346292390.4	516618740.9	202604044.5	393366761.9
A0A5C2FZ57		139265893.8	106819732.4	100918043.7	80493938.51	45589590.09	654651381.6	239708886.1	195051286.7
A0A5C2FYB3		308705744.3	244624593.8	187845893.3	164289712	244804046.2	319476654.7	160396270	304655604.2
A0A5C2G3I9		0	0	?	74394911.38	86360204.24	67516654.88	?	93950451.47
A0A5C2FYM9		180377133.1	94235133.85	38807307.28	28128712.05	44853375.5	84690184.96	71430728.46	135374881.5
A0A5C2G2F5		39699031.44	23274441.67	21359901.2	35807160.34	39865103.22	402847430.2	177725201.1	36213653.95
A0A5C2GDL3		15596605.88	14353862.32	27415478.75	0	8082155.993	0	49171217.15	42330949.64
A0A5C2FY89		19846674.54	21114985.95	0	0	4144681.537	12375741.01	11425169.95	66698026.8
A0A5C2G719		62693302.36	55162008.41	70874157.34	5121027.14	108524828.1	204779256.5	205017841.5	86203454.6
A0A5C2GI84		25082959.84	4439863.922	12269655.4	46457983.53	22431099.39	95629580.17	0	54010049.3
A0A5C2GKN3		1968452.526	0	27669128.72	0	0	0	0	3945397.798
A0A5C2G6T5		24488515.98	18484402.95	17173835.3	23575261.27	0	125291386.2	0	56142461.05
A0A1W6IYK1		?	?	81508252.97	?	0	0	198123358	?
A0A2U8J8Q1	IgH	105355889.8	133936017.4	6125337.478	68793148.77	46466567.17	45503632.78	0	87364174.63
A0A5C2H0Y4		8785684.002	0	6881486.602	74394911.38	86360204.24	80101660.83	0	100483348.9
A0A5C2GPA1		176469000.1	76612550.72	40938239.25	28128712.05	57590343.77	480199237.5	249155929.6	93912560.72
A0A5C2FVJ4		15900907.48	17622583.14	2745210.333	0	?	0	0	57804269.65
A0A5C2FZQ8		135320126.8	103327329.6	100918043.7	80493938.51	45589590.09	316834434.6	61983685	195051286.7
A0A5C2GL83		?	?	0	?	?	?	?	?
A0A5C2G3A1		417878756.2	318327309.4	270356224.5	322859896.4	367181294.4	225434767.3	42207774.48	66515154.06
A0A5C2FX37		26947207.7	12538673.94	18494968.08	81909750.83	91658890.76	91066363.91	0	100483348.9
A0A5C2G2M3		150494747.1	73329578.6	23093209	0	0	12302718.35	11810991.35	87707385.07
A0A5C2GRH7		9601945.097	4467632.263	7632785.444	0	2410314.941	?	2738064.928	?
A0A5C2FUK5		387732714.5	281790514.8	252406962.7	220293865.3	270402780	52630824.82	10826875.3	20423686.91
A0A5C2GHQ0		0	0	?	74394911.38	86360204.24	67516654.88	0	93950451.47
A0A5C2GIP1		10823293.72	46804105.08	7132711.432	?	36258464.34	121607042.7	89542312.88	86786440.38
A0A5C2GZ49		8100167.021	?	0	?	12736968.27	395509052.6	177725201.1	16341948.88
P01611	IGKV1D-12	35544631.48	26766844.47	28290830.99	35807160.34	31272816.48	19714098.59	13435664.42	35322357.11
A0A5C2G8M3		0	0	0	?	0	0	68239361.1	0
A0A5C2GIS3		39011030.36	26294148.55	46622745.45	0	67439282.19	104022084.9	126838406.1	94065586.18
A0A5C2G086		9652415.691	6656928.936	329458895	3063944.853	4708954.847	342823700.8	214236227.7	15475526.98
A0A0B4J1X8	IGHV3-43	15596605.88	14353862.32	27415478.75	0	8082155.993	0	111586319.3	42330949.64
Q0ZCH4		75247326.96	45804978.84	20908503.24	24405476.21	96756029.12	94352883.93	155124408.3	163424540.9
A0A5C2GIZ6		20232547.6	20458598.45	2745210.333	0	0	366109628	177725201.1	64496175.27
A0A5C2GB13		?	?	?	?	?	?	0	?
A0A5C2GJB4		354775298.7	307282819.2	240715159.1	272163219.7	346292390.4	516618740.9	202604044.5	393366761.9
A0A5C2FZB0		149128277.6	132014094.4	152760138.4	74394911.38	141238505.4	178801193.8	52629024.5	152524302.2
A0A0A0MS07	IGHG1	7723326751	4027988011	2927118194	5272442625	8961033048	21673736792	23788551050	18563211108
A0A5C2GLN1		25665355.84	22285761.92	34803844.61	0	16964626.95	7036964.035	50872692.52	54155789.1
A0A5C2FZV2		136361614.5	99504777.2	422909978.5	40074499.1	120460456.3	941500309.7	610441088.5	175534824
A0A5C2GPY6		13221718.2	13858304.25	0	0	18216200.64	43422276.8	30365742.46	30767091.04
A0A5C2GNH1		88236906.51	122343569.6	2466118.651	63751927.73	43116815.05	20961705.8	0	74910814.01
A0A5C2GQV0		227918078.9	147055556.9	164594109.8	23107564.6	27820479.15	50437754.17	35888855.65	350714937.4
A0A5C2G9B9		93394104.45	94362427.66	107769933.7	70266261.26	137175967.3	181187834.5	58569738.82	122756795.8
A0A5C2G3A4		35544631.48	26766844.47	28290830.99	35807160.34	31272816.48	385823746.6	191160850.5	35322357.11
A0A5C2GJ82		19846674.54	21114985.95	0	0	4144681.537	12375741.01	11425169.95	66698026.8
A0A5C2G1F7		145465355.8	102095543.3	99122597.85	38304505.38	151923906.3	226707562.3	232063951.3	149000462.3
A0A5C2GHD0		10068749.96	7931899.602	7388365.857	?	8882470.96	7036964.035	7525704.199	11824839.46
A0A5C2GKM8		139265893.8	106819732.4	100918043.7	80493938.51	45589590.09	654651381.6	239708886.1	195051286.7
A0A5C2GXA3		0	?	81508252.97	?	0	0	198123358	0
A2NYU7		0	?	21411744.78	?	?	?	0	0
A0A5C2GRI1		96466432.76	71066625.74	386355924.3	4357895.989	128917618.9	567919562.9	400360962.7	96395867.41
A0A5C2GUM9		0	0	9660648.912	?	?	8496196.931	?	6213797.453
A0A5C2H3L0		3945767.059	3492402.809	0	0	0	86141635.44	0	51707315.31
A0A0F7SZ86	IGHV2-70	116587568.7	29281614.8	18601798.03	?	?	?	?	?
A0A5C2GVI1		0	0	?	?	0	0	0	0
A0A5C2GH05		69842961.6	42712446.8	48887703.59	29153821.69	88781789.21	0	12338667.71	117050049.7
A0A5C2GNC7		12589422.95	10705429.47	12084849.74	?	?	?	?	?
A0A5C2FTJ3		17736001.38	14473780.16	16292915.14	?	6525779.172	?	0	0
A0A5C2G899		0	?	0	0	0	0	0	3945397.798
A0A5C2GWP0		4436065.249	0	19648766.12	5121027.14	64970744.51	52253917.84	57043949.45	0
A0A5C2GS82		?	?	0	?	?	?	?	?
A0A5C2FYC5		157545322	72335058.16	38590529.35	31234332.22	0	74659871.89	11810991.35	23211209.8
A0A068LKQ2		7722833.037	4467632.263	7632785.444	0	2410314.941	0	2738064.928	3945397.798
A0A5C2GFT4		0	0	?	?	0	?	5824228.837	?
A0A5C2GPL1		?	?	0	?	0	0	0	3945397.798
A0A5C2G3Y0		135320126.8	103327329.6	100918043.7	80493938.51	45589590.09	654651381.6	239708886.1	195051286.7
A0A5C2GT85		11702166.43	12107770.71	10077847.44	9285303.364	16106130.25	11904494.75	26250485.21	23909795.61
A0A5C2FXD5		9765286.744	0	0	0	0	51725413.81	0	0
A0A5C2GP47		19524232.84	0	39938784.12	46457983.53	22431099.39	79624312.68	0	50064651.51
A0A5C2GMH9		3882702.105	3895377.498	?	?	?	?	?	0
A0A5C2FY38		17736001.38	14473780.16	25953564.05	?	6525779.172	8496196.931	0	6213797.453
A0A5C2GE66		98500161.09	62975225.05	68275123.63	34769943.24	36545142.49	81059558.13	74111417.91	103294643.2
A0A5C2GAB9		8785684.002	3578611.49	11388190.81	74394911.38	86360204.24	80101660.83	0	104977989.7
A0A5C2GSS8		0	?	0	?	0	366109628	177725201.1	0
A2NXP8		0	?	0	0	0	2167442.701	0	0
A0A5C2GXY7		19846674.54	21114985.95	0	0	4144681.537	378485369	189150371.1	66698026.8
A0A5C2GQR9		366112396.4	265960925.4	292682371.3	13070984.36	298274039.1	668827081.2	616787910.8	484930162.4
A0A5C2GBG8		21698349.77	10149331.74	329458895	3063944.853	66355282.57	736721053.2	391961428.8	26534361.69
A0A5C2GJL6		20286048.79	10149331.74	349107735.4	8184971.993	86843810.45	341212000.6	246713625.9	19353200.05
A0A5C2GP13		0	0	0	0	0	?	0	0
A0A5C2G363		3945767.059	3492402.809	6930929.787	?	4144681.537	412830928.7	215727401.7	15450652.04
A0A5C2GDH9		19443102.3	20515329.97	4699478.19	0	57453661.46	43422276.8	78762616.99	83172260.93
A0A5C2GQY1		?	?	0	0	?	?	?	?
A0A5C2G027		93394104.45	94362427.66	107769933.7	70266261.26	137175967.3	519004781.5	236294939.9	122756795.8
A0A5C2G6Z2		307093660	234893893.1	254643289.3	8630732.382	253777073.8	133672587.4	217078078.3	439353304.9
A0A5C2G832		24001074.5	17622583.14	2745210.333	0	12736968.27	395509052.6	177725201.1	74146218.53
A0A5C2GNG8		27557925.48	21521231.42	20634462.28	6553160.56	18028000.19	0	0	0
A0A5C2GX20		103508127	79825334.35	55558425.62	51883749.54	136494981.9	132997778	101606772.9	102163438.1
A0A5C2G7F9		31483850.84	21854284.63	46622745.45	0	67439282.19	88016817.43	126838406.1	90120161.79
S6C4R6		958542586.8	687059496.7	760920218.3	353839872.7	1164743273	1718886484	1954666504	1982388295
A0A5C2GF74		41010385.03	37620293.89	35902210.85	0	65535817.45	43422276.8	53870274.37	125503210.6
A0A5C2GJS0		354775298.7	307282819.2	240715159.1	272163219.7	346292390.4	544911422	202604044.5	393366761.9
A0A5C2GC95		136361614.5	99504777.2	422909978.5	40074499.1	120460456.3	941500309.7	610441088.5	175534824
A0A5C2G7E1		3945767.059	3492402.809	0	?	0	366109628	177725201.1	0
A0A5C2GLR0		330654739.3	284486146.5	223234642.4	270869286.6	346292390.4	860800063.1	366744954	371170758.3
A0A5C2GHA6		109363107.2	67924965.1	59790371.23	136737528.1	136176427.9	148506091.2	35613365.9	182864956.1
A0A5C2G2T6		94891299.37	65809965.43	72650944.45	31745666.35	27774517.43	39731931.44	25358933.11	50711253.86
A0A5C2GMK9		27051412.37	4439863.922	39938784.12	46457983.53	22431099.39	95629580.17	0	54010049.3
A0A5C2GB83		14604427.41	52572977.8	43564419.69	31916924.85	40862947.67	198840613.4	85832213.33	45895937.58
A0A5C2FZA6		47093342.96	45668406.66	0	15209997.66	9193165.395	391564628.4	193929096.3	75746604.23
A0A5C2GF72		362559519.9	265960925.4	292682371.3	13070984.36	286624911.5	668827081.2	572802160.3	460285951
A0A5C2GHC9		19846674.54	21114985.95	0	0	?	34345559.7	24566551.29	57804269.65
A0A5C2GW10		?	?	0	?	?	?	?	?
A0A5C2GRV5		25082959.84	4439863.922	12269655.4	46457983.53	22431099.39	95629580.17	0	50064651.51
A0A5C2FZT3		101897688.4	65905352.35	72724441.08	40350990.26	30405954.41	62437278.41	38092396.56	76130896.22
A0A5C2GMJ1		215768154.4	137497607.4	149325569.3	23107564.6	27820479.15	50437754.17	35888855.65	350714937.4
A0A5C2G1U1		16295971.69	8571906.447	6881486.602	0	0	64476351.27	0	14705055.1
A0A5C2G149		139265893.8	106819732.4	100918043.7	80493938.51	45589590.09	654651381.6	239708886.1	195051286.7
A0A5C2G269		72020425.85	47920412.39	50922273.31	31745666.35	21248738.26	39731931.44	25358933.11	50711253.86
A0A5C2FZI4		74136191.4	61849339	35388749.07	109167440.7	150397703.6	247363073.1	55792066.11	66515154.06
A0A5C2G9R4		15900907.48	17622583.14	0	0	?	28292681.09	0	57804269.65
A0A5C2GRG0		362559519.9	265960925.4	292682371.3	13070984.36	286624911.5	668827081.2	572802160.3	460285951
A0A5C2G9Q3		1968452.526	0	27669128.72	21465635	22431099.39	79624312.68	0	50064651.51
A0A5C2FW22		66695737.83	47162323.35	32177713.66	6601436.651	128918507.4	538815129.9	287192066.8	101344000.7
A0A5C2FTX7		39260868.19	19144401.67	21916941.29	?	4144681.537	66880957.58	57035593.5	65367064.28
A0A5C2G9I8		?	?	0	?	?	?	0	?
A0A5C2FYL4		75394571.67	50357284.51	38015473.93	22296528.09	15061647.46	66395877.02	20882266.18	51118878.58
A0A5C2G2N5		72020425.85	47920412.39	50922273.31	31745666.35	21248738.26	39731931.44	25358933.11	50711253.86
A0A5C2GWJ1		8785684.002	0	6881486.602	0	0	12585005.96	0	6532884.116
A0A5C2G839		?	?	?	?	?	?	?	?
A0A5C2FWV1		37718897.46	19397023.47	329458895	4357895.989	53618314.3	377171361.2	227820519.3	10192412.81
A0A5C2GA77		96466432.76	71066625.74	380684311	4357895.989	128917618.9	934029190.9	578086163.8	96395867.41
A0A5C2G7J4		28066481.77	12740094.54	0	1293951.136	48909359.45	21928305.8	13584291.63	0
A0A5C2GMM0		?	?	0	?	?	?	?	?
A0A5C2GL50		?	?	?	0	?	?	?	?
A0A5C2GGV3		29500608.63	21521231.42	20634462.28	6553160.56	0	0	0	0
A0A5C2GK67		29855092.05	23074322.71	24862151.53	0	35901883.36	101796594.2	28415866.3	41387270.49
A0A0C4DH55	IGKV3D-7	0	0	0	0	0	0	0	0
A0A5C2G8Z6		3945767.059	3492402.809	0	0	19911023.07	75013981.79	35991721.25	8893757.148
A0A5C2GMV6		140640467.6	89976665.28	42177090.45	28216782.68	28462986.5	85709661.37	30764429.6	60963693.6
A0A5C2GKQ4		354775298.7	307282819.2	240715159.1	272163219.7	346292390.4	882728368.9	380329245.6	393366761.9
A0A5C2G1Z6		31598864.42	23274441.67	21359901.2	35807160.34	27128134.95	7338357.577	0	19871705.07
A0A2U8J929	IgH	15596605.88	14353862.32	27415478.75	0	8082155.993	0	43346988.32	42330949.64
A0A5C2GNC6		285275670	213883005.1	222528406.6	8630732.382	201598314.9	133672587.4	173731090	336313061.5
A0A5C2FWD8		72836016.24	58326531.2	400333151.3	8184971.993	113233769.3	545991257.1	419254069.2	96395867.41
A0A5C2GXM4		965323233.7	894333136.2	976845138.7	327211164.5	190092710.8	156621610	44549248.8	154723428.3
A0A5C2GKV2		10650307.58	45596349.15	43475852.54	2944733.02	19661456.02	10133745.17	8025250.898	16567830.94
A0A5C2G406		90274919.9	74359176.59	93946034.99	55182944.26	126485850.6	515315336.4	236294939.9	122756795.8
A0A5C2GGZ0		354775298.7	307282819.2	240715159.1	272163219.7	346292390.4	516618740.9	202604044.5	393366761.9
A0A5C2GPP5		3945767.059	3492402.809	3562482.914	0	48909359.45	0	1865901.942	0
A0A2U8J8K3	IgH	7527179.529	4439863.922	0	21465635	22431099.39	95629580.17	0	54010049.3
A0A5C2GN41		362559519.9	265960925.4	292682371.3	13070984.36	286624911.5	668827081.2	572802160.3	460285951
A0A5C2GLX2		166864279	146487874.6	169053053.6	74394911.38	147764250.4	178801193.8	52629024.5	152524302.2
A0A4P8J4D6		1895954843	1266233317	1300226828	1586366442	2693242342	3391394574	3468395565	3644814452
A0A5C2GYH1		51607781.39	73860414.48	31188033.33	23575261.27	36258464.34	224952717.7	101593349.1	349397070.4
A0A5C2GY06		15900907.48	17622583.14	0	0	?	0	0	57804269.65
A0A5C2GPS4		107324348.6	133936017.4	33794466.2	68793148.77	46466567.17	45503632.78	0	83418750.24
A0A5C2GV94		32157940.98	8470211.575	16346515.71	16378515.95	?	24301742.44	20994385.16	46808705.85
A0A5C2GKQ5		104691084	86080052.89	480902033.3	54982126.94	93051411.46	491545659.1	246713625.9	119462028.8
A0A5C2GU78		986847914.2	917979947.3	1009540991	327211164.5	196618455.8	213322908.2	44549248.8	148190530.9
A0A5C2GFG2		215768154.4	137497607.4	149325569.3	23107564.6	27820479.15	50437754.17	35888855.65	350714937.4
A0A5C2GUW8		8785684.002	0	6881486.602	0	0	12585005.96	0	6532884.116
A0A5C2GYN3		149128277.6	132014094.4	152760138.4	74394911.38	141238505.4	178801193.8	52629024.5	152524302.2
A0A5C2G9T9		0	?	?	?	?	?	?	0
A0A5C2G9R6		?	?	0	?	?	?	?	?
A0A5C2GSY2		127099108.6	82398745.27	76083286.37	136737528.1	142702241.2	148506091.2	35613365.9	182864956.1
A0A5C2G2P9		956537611.8	894333136.2	969963676.8	327211164.5	190092710.8	158800686.3	44549248.8	162536700.7
A0A5C2FYD5		0	?	0	?	0	366109628	177725201.1	0
A0A5C2GF82		1968452.526	0	27669128.72	0	0	0	0	3945397.798
A0A5C2GMW2		25082959.84	4439863.922	12269655.4	46457983.53	22431099.39	95629580.17	0	54010049.3
A0A5C2G5J2		149128277.6	132014094.4	152760138.4	74394911.38	141238505.4	178801193.8	52629024.5	152524302.2
A0A5C2FZC2		15900907.48	17622583.14	19648766.12	5121027.14	33225509.82	34345559.7	57043949.45	57804269.65
A0A5C2GJK2		72020425.85	47920412.39	50922273.31	31745666.35	21248738.26	39731931.44	25358933.11	50711253.86
A0A5C2GVP7		58747535.3	51669605.6	51225391.21	0	75299318.32	233071937.6	172540443.3	86203454.6
A0A5C2GMW1		6221384.103	6657025.725	4699478.19	?	49763728.14	0	0	60709293.76
A0A5C2G0I0		9652415.691	6656928.936	378516036.8	3063944.853	4708954.847	341212000.6	214236227.7	10192412.81
A0A5C2G007		13598182.75	10149331.74	329458895	3063944.853	4708954.847	707321628.6	391961428.8	10192412.81
A0A5C2G1I1		79759436.56	65561919.39	89324532.52	55182944.26	77576491.19	515315336.4	236294939.9	122756795.8
A0A5C2GEJ3		15596605.88	14353862.32	27415478.75	0	22740221.9	14337849.98	50958514.4	42330949.64
Q6PYX1		9692179837	4753886472	3606197321	5222999192	11231446645	27825726160	28157548469	23143471776
A0A5C2GM70		34319631.23	10705429.47	12084849.74	16225160.93	27820479.15	39122342.25	25812552.28	36282854.43
A0A5C2GV30		127099108.6	82398745.27	76083286.37	136737528.1	142702241.2	148506091.2	35613365.9	182864956.1
A0A5C2G7T7		3945767.059	3492402.809	0	?	4144681.537	46721300.7	35991721.25	8893757.148
A0A5C2H143		130372120.7	95278015.26	95801317.5	194844254.7	310438211.5	0	541245726	25626911.42
A0A5C2FYG7		62693302.36	55162008.41	51225391.21	?	75299318.32	570888884.5	350265644.4	86203454.6
A0A5C2GD11		3945767.059	3492402.809	0	0	1570141.418	32019587.79	0	22736405.45
A0A5C2G5U7		225805449.5	137215985.7	146203175.3	38454315.88	250998866.8	633561736	538520918.9	578604144.4
A0A5C2G2L5		93394104.45	94362427.66	107769933.7	70266261.26	137175967.3	519004781.5	236294939.9	122756795.8
A0A2U8J9B3	IgH	0	?	21411744.78	?	0	0	0	3945397.798
A0A5C2GH87		9278186.826	0	0	?	?	?	0	?
A0A5C2FXX0		354775298.7	307282819.2	240715159.1	272163219.7	346292390.4	882728368.9	380329245.6	393366761.9
A0A5C2GP67		22505463.19	14353862.32	33215921.55	0	8082155.993	0	43346988.32	42330949.64
A0A5C2FZH5		115645879.5	67924965.1	141298624.2	62342598.64	49816223.61	80989436.37	233736723.9	88914504.66
A0A5C2GXV4		9652415.691	6656928.936	329458895	3063944.853	4708954.847	341212000.6	214236227.7	10192412.81
A0A5C2GKK4		130372120.7	97650239.21	99252392.39	194844254.7	310438211.5	371803495.2	718970927.1	25626911.42
A0A5C2GB35		3945767.059	3492402.809	0	0	48909359.45	0	0	0
A0A5C2G7L7		74136191.4	75398319.96	52869265.74	109167440.7	150397703.6	585180020	233517267.2	88711157.62
A0A5C2GSX2		140723498.5	101872695.7	124204373.1	199965281.8	343663721.4	5693907.195	573723124.1	25626911.42
A0A5C2FY91		106381137.8	77428012.09	386355924.3	4357895.989	128917618.9	940047858.9	578086163.8	107645498.7
A0A5C2G550		225805449.5	137215985.7	146203175.3	38454315.88	250998866.8	633561736	538520918.9	578604144.4
A0A5C2GWM9		93112004.44	65905352.35	65842954.48	40350990.26	30405954.41	49852272.45	38092396.56	69597998.81
A0A5C2GBD7		?	?	0	?	0	0	0	3945397.798
A0A5C2G1B5		122186780.2	85254145.02	5303214.615	84961850.45	137802482	0	155921315	0
A0A5C2FYJ4		3945767.059	3492402.809	0	0	0	114434316.5	0	51707315.31
A0A075B7B6	IGHV4OR15-8	1968452.526	0	27669128.72	0	?	0	0	0
A0A5C2GQQ8		63621577.5	36055421.08	44188225.4	29153821.69	44685186.34	0	12338667.71	56340755.98
A0A5C2GBR1		5447837.017	52572977.8	43564419.69	31916924.85	40862947.67	198840613.4	85832213.33	45895937.58
A0A5C2GIL2		168368833.1	76612550.72	40938239.25	43919216.36	44853375.5	84690184.96	90296459.46	77570611.84
A0A5C2G1P9		72020425.85	47920412.39	50922273.31	31745666.35	21248738.26	39731931.44	25358933.11	50711253.86
A0A5C2G6G1		75394571.67	50357284.51	38015473.93	22296528.09	15061647.46	66395877.02	20882266.18	51118878.58
A0A5C2FUF4		0	?	0	?	?	?	?	?
A0A5C2GLY6		19443102.3	20515329.97	4699478.19	0	57453661.46	43422276.8	78762616.99	83172260.93
A0A5C2G4Y2		9278186.826	0	0	?	?	?	0	?
A0A5C2G645		0	0	0	0	?	28292681.09	?	?
A0A5C2GW17		166864279	146487874.6	170579679.9	74394911.38	147764250.4	178801193.8	52629024.5	152524302.2
A0A5C2FSZ2		3945767.059	3492402.809	0	0	0	452251263.4	177725201.1	51707315.31
A0A5C2GGW3		442534327.5	329967717.6	303632378.7	220293865.3	345702098.3	227505710	183367348.8	101344000.7
A0A5C2GEF0		0	0	0	?	?	?	0	0
Q5NV88	V1-22	18161523.7	12538673.94	11613481.48	81909750.83	91658890.76	78481357.95	?	93950451.47
A0A5C2GJ13		0	?	0	?	0	0	0	0
A0A5C2G3C0		?	?	0	?	?	43211011.23	?	?
A0A109PS32		153862185.8	103834969.5	42177090.45	28216782.68	41820045.09	129131978.2	41287715.65	83426660.77
A0A5C2GPM2		?	?	0	0	?	?	0	?
A0A5C2GY16		28559295.1	61277885.25	23425626.57	?	42784243.51	121607042.7	101593349.1	278549541
A0A5C2G285		167196744	75742353.67	38807307.28	33579705.68	40708693.97	448016149	246365587.2	80582394.81
A0A5C2GFW7		9156590.391	?	0	?	0	4505078.223	5931129.116	0
A0A5C2GFV9		34344161.67	10999867.33	22063909.79	13070984.36	238077573.2	556874334.9	500012082.6	484930162.4
A0A5C2FY98		13634667.89	28800508.28	18445401.17	15083317	59599476.06	3689445.078	0	0
A0A5C2GKE6		?	?	?	0	?	?	?	?
A0A5C2GNI6		1968452.526	0	27669128.72	0	0	0	0	3945397.798
A0A5C2GTF6		72020425.85	47920412.39	50922273.31	31745666.35	21248738.26	39731931.44	25358933.11	50711253.86
A0A5C2GU56		19775101.56	16911807.07	31638738.4	0	12941298.04	0	57365215.89	50635073.51
A0A5C2GQX7		242298906.7	302151950.8	278666540	58502682.77	303289505.7	906992699.7	594228294.4	674991170.6
A0A5C2GKG2		96466432.76	71066625.74	380684311	4357895.989	128917618.9	934029190.9	578086163.8	96395867.41
A0A5C2GVU1		4436065.249	0	19648766.12	5121027.14	33225509.82	0	32477398.15	0
A0A5C2G2I1		26651572.48	31757102.27	14738152.17	0	93445622.96	157461670.8	109163849.6	101521023.7
A0A5C2G110		8785684.002	45767364.75	42669641.58	0	0	12585005.96	0	6532884.116
A0A5C2G4X9		256695850.1	172597156.8	158149222.8	31287879.89	91088897	105668295.8	165200711.7	477856623.8
A0A5C2G5G7		8286505.174	0	0	?	0	16923452.46	?	11545910.35
A0A5C2GNK5		3945767.059	3492402.809	0	0	0	452251263.4	177725201.1	51707315.31
A0A5C2G6T4		0	0	0	?	?	0	?	0
A0A4P8J5K6		2963202.035	?	?	?	?	?	?	3494045.821
A0A5C2GMC0		7722833.037	4467632.263	7632785.444	0	2410314.941	?	2738064.928	?
A0A5C2GIL8		3945767.059	3492402.809	6930929.787	?	4144681.537	46721300.7	38002215.71	15450652.04
A0A5C2FX56		9467319.586	3492402.809	0	0	?	50975120.95	30948743.02	3130646.921
A0A5C2GLE4		116587568.7	29281614.8	18601798.03	?	?	?	?	?
A0A5C2GTR1		?	?	?	0	?	?	?	?
A0A0B4J2B5	IGHV3OR16-9	215768154.4	137497607.4	149325569.3	23107564.6	27820479.15	50437754.17	104128186.6	350714937.4
A0A5C2G6N4		?	?	0	?	?	?	?	0
A0A5C2GJ78		9278186.826	0	0	?	?	?	0	?
A0A5C2G3I4		464329774.3	336792254.5	615651786.4	219344257.6	394610569.3	948060245.7	578086163.8	96395867.41
A0A5C2GQG0		7722833.037	4467632.263	7632785.444	?	2410314.941	?	2738064.928	?
A0A5C2GWS5		139265893.8	106819732.4	100918043.7	80493938.51	45589590.09	316834434.6	61983685	195051286.7
A0A5C2GZR4		?	0	6137438.437	74394911.38	86360204.24	67516654.88	?	93950451.47
A0A5C2GR39		0	0	0	?	15831405.56	0	21477114.39	21641070.23
A0A5C2GKZ5		180377133.1	94235133.85	38807307.28	28128712.05	44853375.5	112982866	71430728.46	135374881.5
A0A5C2GYH7		3945767.059	3492402.809	6930929.787	8971703.181	4144681.537	412830928.7	215727401.7	15450652.04
A0A5C2GET7		79218183.37	50409283.4	71603704.15	29153821.69	68598747.9	0	77162770.42	120312775.8
A0A5C2G6E0		63621577.5	36055421.08	44188225.4	29153821.69	60516591.9	0	33815782.1	77981826.21
A0A5C2GK12		0	0	14234168.24	0	0	?	13788514.53	0
A0A5C2G3P7		0	0	0	74394911.38	86360204.24	67516654.88	?	98445158.81
A0A5C2FZP7		9765286.744	0	0	0	0	51725413.81	0	0
A0A5C2GT50		313699240.4	258173574.7	210415346.1	164289712	244804046.2	319476654.7	161364443.4	329255078
A0A5C2FT48		166864279	146487874.6	173095689.7	74394911.38	147764250.4	192713311.7	57940079.21	169847688.1
A0A5C2GHK7		282177103.5	332356662.7	345454928.3	73491780.47	294479685.1	830970905.1	624081865.7	671433428.4
A0A5C2FZW8		166864279	146487874.6	169053053.6	74394911.38	147764250.4	178801193.8	52629024.5	152524302.2
A0A5C2GV69		8785684.002	0	6881486.602	0	0	12585005.96	0	6532884.116
A0A5C2GE95		26585185.05	24471971.37	14738152.17	?	75299318.32	494160370.6	262780869.7	86203454.6
A0A5C2GXR3		4436065.249	2372233.966	23099841.02	5121027.14	33225509.82	5693907.195	32477398.15	0
A0A5C2G0H9		171646471.8	130398491	49876913.73	107067127.8	165659388.8	415238275.9	358663670	52035715.12
A0A5C2GPL8		9156590.391	?	0	?	0	?	0	0
A0A5C2GK84		3945767.059	3492402.809	0	?	4144681.537	412830928.7	213716922.4	8893757.148
A0A5C2G124		8381832.308	5677857.972	26579695.91	5121027.14	37370191.36	18403131.71	45913062.57	15450652.04
A0A5C2GSH9		25278613.35	4467632.263	19902440.84	46457983.53	24841414.33	79624312.68	2738064.928	54010049.3
P0DP02	IGHV3-30-3	85439567.48	57066309.12	76303182.34	29153821.69	96863945.2	0	55685656.03	159380999.4
A0A5C2GDC5		31998803.67	27056309.4	17173835.3	23575261.27	0	90760709.04	0	64314632.03
A0A5C2G676		?	12587769.17	10940702.77	11487792.62	0	?	28681009.16	2667901.129
A0A5C2GIK4		3552876.432	0	0	?	11649127.68	0	43985750.48	24644211.45
A0A5C2FYL7		986847914.2	917979947.3	1009540991	327211164.5	196618455.8	213322908.2	44549248.8	148190530.9
A0A5C2G8S6		79759436.56	65561919.39	89324532.52	55182944.26	77576491.19	149205708.4	58569738.82	122756795.8
A0A5C2FWA3		15900907.48	17622583.14	2745210.333	0	0	366109628	177725201.1	77675974.72
A0A5C2FXQ4		51390081.54	29124583.5	43278747.96	0	4144681.537	412830928.7	215727401.7	95108180.12
A0A5C2FWC4		135497056.4	107929831.8	426934228.1	49861099.8	147862188.2	1015105054	506168784.5	222007432.2
A0A5C2GRS8		?	?	?	?	?	?	?	0
A0A5C2G9H0		109363107.2	67924965.1	59790371.23	136737528.1	136176427.9	148506091.2	35613365.9	182864956.1
A2IPI1		173138450.1	118161464	138426415.7	194844254.7	323175179.8	401202919.8	718970927.1	41968860.3
A0A5C2G578		?	?	0	?	?	?	?	?
A0A5C2FZ70		?	?	19648766.12	5121027.14	33225509.82	0	32477398.15	0
A2IPH3		?	?	?	?	?	?	0	?
A0A5C2GW93		68399950.99	58326531.2	380684311	3063944.853	80008259.5	912100885.1	564501872.2	96395867.41
A0A075B7D0	IGHV1OR15-1	362559519.9	265960925.4	292682371.3	13070984.36	286624911.5	668827081.2	572802160.3	460285951
A0A5C2GAD2		?	?	?	?	?	?	?	?
A0A5C2GK90		51390081.54	29124583.5	43278747.96	0	4144681.537	412830928.7	215727401.7	95108180.12
A0A5C2GN28		10650307.58	45596349.15	43475852.54	2944733.02	19661456.02	10133745.17	8025250.898	16567830.94
A0A5C2G0U8		18697936	?	10742039.17	?	0	366109628	177725201.1	49916412.25
A0A5C2FV02		0	11191642.43	0	?	0	?	34557937.76	47169498.93
A0A5C2GE78		37617670.6	25059291.79	53828582.31	3749702.244	17209095.5	9377730.529	43346988.32	53265954.71
A0A5C2GGB0		1968452.526	0	27669128.72	0	?	0	0	0
A0A5C2GAE0		31483850.84	21854284.63	46622745.45	21465635	89870381.59	167641130.1	126838406.1	144130237.7
A0A5C2G9N9		12356321.71	6014582.475	6932958.986	20658260.56	?	11738143.12	0	8647467.261
A0A5C2GCS5		161491089	75827460.97	38590529.35	31234332.22	4144681.537	453145240.9	205608187.4	32104966.95
A0A5C2GG01		18697936	?	10742039.17	?	?	?	?	49916412.25
A0A5C2G414		94914184.09	64409700.14	51225391.21	1293951.136	136945646	622216614.9	363849936.1	102545403.5
A0A5C2GMU6		3447209.254	2897899.996	4273296.746	0	0	0	0	0
A0A5C2GHI9		7527179.529	4439863.922	0	0	0	16005267.49	0	0
A0A5C2FTE0		48048849.98	38545526.98	18522881.95	3063944.853	85060153.75	168207205.8	117093248.5	96395867.41
A0A125U0V2		1968452.526	0	27669128.72	0	0	0	0	3945397.798
A0A5C2G7M5		79218183.37	50409283.4	71603704.15	29153821.69	52767342.33	0	55685656.03	98671705.62
A0A5C2GLP2		152041872.3	108328467.7	30165366.14	84961850.45	173704365.3	130089275.3	184337181.3	41387270.49
A0A5C2G2C9		3945767.059	3492402.809	0	0	0	86141635.44	0	51707315.31
A0A5C2FZC5		22394082.59	21215145.55	7817838.564	5063066.897	4590588.878	377973010	184954902.8	57804269.65
A0A5C2GF07		25665355.84	22285761.92	34803844.61	0	16964626.95	7036964.035	50872692.52	54155789.1
A0A5C2GV05		87959867.85	64594065.9	48887703.59	37334136.97	113620736.3	37178638.99	61186853.72	162686734.8
A0A5C2G0W4		162308138.8	135975655.4	119146444.2	158463306	201810934.9	703720611	307955456.9	185020541.1
A0A5C2GP55		?	?	0	?	?	?	0	?
A0A5C2GUW5		107324348.6	133936017.4	33794466.2	68793148.77	46466567.17	45503632.78	0	87364174.63
A0A5C2GU22		35311809.7	65288508.03	24306546.73	23575261.27	36258464.34	203687417.7	89542312.88	142928901.4
A0A5C2GQH4		0	5546292.11	14234168.24	0	0	?	19612743.36	0
A0A5C2GUH1		237586144.4	158508495.4	181440526.3	23107564.6	79999238.01	50437754.17	79235843.97	453755180.8
A0A5C2GAR2		14604427.41	52572977.8	43564419.69	31916924.85	40862947.67	198840613.4	85832213.33	45895937.58
A0A5C2GBB5		7722833.037	4467632.263	7632785.444	0	2410314.941	0	2738064.928	3945397.798
A0A5C2GFR5		?	?	0	?	?	?	?	?
A0A5C2GU23		12574301.02	9173197.817	23284374.47	74394911.38	86360204.24	136802959	?	93950451.47
A0A5C2GDS5		100115971.5	76734838.21	21951907.86	?	13357058.59	62750605.66	14726642.71	27442829.02
A0A5C2GLG0		5988282.868	4514357.835	0	2056304.661	3958640.771	4444469.412	6585004.372	0
A0A5C2GSU9		35311809.7	65288508.03	24306546.73	23575261.27	36258464.34	203687417.7	101593349.1	334692002
A0A5C2G8A1		15900907.48	17622583.14	2745210.333	0	0	366109628	177725201.1	57804269.65
A0A5C2FZ62		8100167.021	0	2745210.333	?	12736968.27	395509052.6	177725201.1	16341948.88
A0A5C2GRS4		?	?	?	?	0	?	?	?
A0A5C2GY79		115257429.2	69054322.19	108973298.6	76918487.72	169406926.8	149205708.4	107879010	140412091.3
A0A5C2GGI5		128751155.7	97835773.11	121684255.5	75768596.28	97770399.29	38481313.29	146927212	90503722.56
A0A5C2FZZ0		3945767.059	3492402.809	0	?	20123574.69	30284099.16	11425169.95	8893757.148
A0A5C2GAE8		0	0	0	?	?	?	?	?
A0A5C2GC87		17736001.38	14473780.16	16292915.14	?	6525779.172	43211011.23	0	0
A0A5C2G2C7		0	0	19648766.12	5121027.14	33225509.82	0	32477398.15	0
A0A5C2GUV6		127099108.6	82398745.27	76083286.37	136737528.1	142702241.2	148506091.2	35613365.9	182864956.1
A0A5C2GWM1		139265893.8	106819732.4	100918043.7	80493938.51	45589590.09	654651381.6	239708886.1	195051286.7
A0A5C2GJZ7		164476225.6	76612550.72	38807307.28	28128712.05	44853375.5	450799812.9	253802754.6	77570611.84
A0A1W6IYK0		?	?	81508252.97	?	0	0	198123358	?
A0A5C2GFP7		7722833.037	4467632.263	7632785.444	?	2410314.941	0	2738064.928	3945397.798
A0A5C2GJE1		22643703.06	3492402.809	17672968.95	?	4144681.537	378485369	191160850.5	65367064.28
A0A5C2GSP7		22643703.06	3492402.809	208996564.2	115349926.9	64741509.97	12375741.01	13435664.42	101965409.1
A0A5C2G290		0	0	0	?	0	366109628	177725201.1	0
A0A5C2FZK6		51767508.68	31017603.33	18380070.83	1293951.136	48909359.45	76757823.02	40496087.98	33537303.85
A0A5C2GN67		31483850.84	21854284.63	46622745.45	0	67439282.19	88016817.43	126838406.1	94065586.18
A0A5C2GEG6		86894253.33	62876533.97	21951907.86	?	0	4650103.234	?	0
A0A2U8J8Q6	IgH	15596605.88	14353862.32	27415478.75	5614665.764	8082155.993	4816504.88	45810151.73	49676583.73
A0A5C2G427		28066481.77	12740094.54	0	1293951.136	48909359.45	388037933.8	191309492.7	0
A0A5C2G642		6119486.539	15303225.83	3590866.964	3121968.392	11649127.68	4134723.278	43985750.48	30878164.12
A0A5C2G7F1		15596605.88	14353862.32	27415478.75	0	8082155.993	0	43346988.32	42330949.64
A0A5C2GYX9		0	0	0	?	0	0	68239361.1	0
A0A5C2G3W6		6046224.377	0	0	?	?	?	?	?
A0A5C2G6D4		0	0	?	74394911.38	86360204.24	67516654.88	0	93950451.47
A0A5C2GC03		8785684.002	0	6881486.602	0	0	12585005.96	0	6532884.116
A0A5C2FZY5		0	?	81508252.97	?	0	366109628	375848559.1	0
A0A5C2FXP7		?	?	0	?	?	43211011.23	?	?
A0A5C2G6N2		93394104.45	94362427.66	107769933.7	70266261.26	137175967.3	519004781.5	236294939.9	122756795.8
A0A0F7TD49	IGHV3-7	30946665.36	21881619.09	0	8180315.281	19171814.98	55230541.68	129311856	66432392.69
A0A5C2G1C7		31598864.42	23274441.67	21359901.2	35807160.34	27128134.95	7338357.577	0	19871705.07
A0A5C2H0B7		0	11191642.43	0	?	0	?	34557937.76	47169498.93
A0A5C2GX24		3945767.059	3492402.809	0	?	4144681.537	12375741.01	11425169.95	8893757.148
A0A5C2G968		22643703.06	3492402.809	17672968.95	?	4144681.537	412830928.7	215727401.7	65367064.28
A0A5C2G8X0		?	30020579.73	39577809.28	37641425.73	33284491.19	34345559.7	24566551.29	?
A0A5C2GL22		152041872.3	108328467.7	30165366.14	84961850.45	173704365.3	101796594.2	184337181.3	41387270.49
A0A5C2GBG1		0	0	?	74394911.38	86360204.24	67516654.88	0	93950451.47
A0A5C2GWH6		18161523.7	12538673.94	24916148.04	81909750.83	91658890.76	147767662.1	?	93950451.47
A0A5C2GN02		45097217.61	35875093.74	48049941.04	6553160.56	8082155.993	0	43346988.32	42330949.64
A0A5C2GPA5		45097217.61	35875093.74	48049941.04	6553160.56	8082155.993	0	43346988.32	42330949.64
A0A5C2G2E5		?	0	6137438.437	?	?	43211011.23	?	?
A0A5C2GX02		96466432.76	71066625.74	380684311	4357895.989	128917618.9	948060245.7	578086163.8	96395867.41
A0A5C2GIJ6		25371642.69	23416253.78	20695387.77	0	13357058.59	52094648.41	10523286.05	22462967.17
A0A2U8J8Y5	IgH	21817989.98	21010888.04	32114956.94	0	57845884.14	0	43346988.32	103040243.4
A0A5C2G5A2		160530458.6	73120147.91	38807307.28	28128712.05	40708693.97	438424071.9	237730759.6	68676854.69
A0A5C2FW18		141233576.3	117539379.8	126658715	70266261.26	149912935.5	611369948.5	280941096.6	146007292.3
A0A5C2FWG3		86814017.07	64409700.14	51225391.21	4637253.512	130664164.5	592817190.3	384873808.4	106354354.7
A0A5C2G1A9		?	?	0	74394911.38	86360204.24	67516654.88	?	93950451.47
A0A5C2FWV6		96466432.76	71066625.74	380684311	4357895.989	128917618.9	567919562.9	400360962.7	96395867.41
A0A5C2FYC9		0	0	0	?	4127964.454	368935705.1	180372783.5	9525735.003
A0A5C2FWI3		32157940.98	8470211.575	16346515.71	16378515.95	?	24301742.44	20994385.16	46808705.85
A0A5C2G8T5		0	0	0	0	?	28292681.09	?	?
A0A5C2G1W8		0	24198640.12	16655696.46	18580733.95	41519328.96	366109628	177725201.1	0
Q5NV91	V2-19	9765286.744	0	6137438.437	0	0	51725413.81	0	0
A0A5C2GRK1		78616753	67734458.27	68664952.7	5307485.515	80009147.98	593615338	361092549.9	101344000.7
A0A5C2GUZ2		16511063.24	6940082.569	3970401.561	0	61646327.72	399004637.5	177725201.1	18361060.62
A0A5C2G2L0		0	?	0	?	?	?	?	?
A0A5C2GGK8		326709065.3	280993743.7	242883408.5	275990313.8	330608540.7	494690435.1	221497151	371170758.3
A0A5C2GTJ1		956537611.8	894333136.2	969963676.8	327211164.5	190092710.8	144036604.1	44549248.8	148190530.9
A0A5C2G8V4		47093342.96	45668406.66	0	15209997.66	9193165.395	53747681.45	16203895.21	75746604.23
A0A2U8J8I5	IgH	6221384.103	6657025.725	4699478.19	?	44096602.87	0	0	60709293.76
A0A5C2GVD5		75247326.96	45804978.84	20908503.24	24405476.21	96756029.12	94352883.93	155124408.3	163424540.9
A0A5C2GW52		35311809.7	65288508.03	24306546.73	23575261.27	36258464.34	160476406.4	89542312.88	142928901.4
A0A5C2FVN6		4436065.249	0	19648766.12	5121027.14	33225509.82	0	32477398.15	0
A0A5C2GF40		215768154.4	137497607.4	149325569.3	23107564.6	27820479.15	50437754.17	104128186.6	350714937.4
A0A5C2GGY3		22643703.06	3492402.809	17672968.95	?	4144681.537	46721300.7	38002215.71	65367064.28
A0A5C2G7Q0		0	0	0	0	?	?	?	0
A0A5C2GLH2		75394571.67	50357284.51	38015473.93	22296528.09	15061647.46	66395877.02	20882266.18	51118878.58
A0A5C2G2D2		149128277.6	132014094.4	152760138.4	74394911.38	141238505.4	178801193.8	52629024.5	152524302.2
A0A5C2GRH5		37201243.18	28026565.92	30498773.56	0	35901883.36	101796594.2	28415866.3	41387270.49
A0A5C2G5K6		25665355.84	22285761.92	34803844.61	0	16964626.95	7036964.035	50872692.52	67518993.09
A0A5C2FXB2		8785684.002	0	6881486.602	0	0	55796017.19	0	6532884.116
A0A5C2GTA2		7722833.037	4467632.263	7632785.444	?	2410314.941	?	2738064.928	?
A0A5C2G9E6		7527179.529	4439863.922	0	0	0	16005267.49	0	0
A2N0U6	VH6DJ	?	?	0	?	?	?	?	?
A0A5C2GTR0		118148791.2	67924965.1	66671857.84	136737528.1	136176427.9	161091097.2	35613365.9	189397853.5
A0A5C2GK95		3945767.059	3492402.809	0	0	0	86141635.44	0	51707315.31
A0A5C2GB87		?	?	?	?	?	?	?	?
A0A5C2FZ29		0	?	0	?	0	366109628	177725201.1	9678693.985
A0A5C2GPZ4		7333482.246	0	0	0	0	?	12666389.65	9002443.778
A0A5C2GSP2		362875621	307282819.2	240715159.1	272163219.7	359029358.6	912127793.5	380329245.6	409708710.7
A0A5C2G3W9		139265893.8	106819732.4	100918043.7	80493938.51	45589590.09	316834434.6	61983685	195051286.7
A0A5C2GLK6		109363107.2	67924965.1	59790371.23	136737528.1	136176427.9	148506091.2	35613365.9	182864956.1
A0A5C2GPT4		9278186.826	0	0	?	?	?	0	?
A0A5C2GU75		13221718.2	13858304.25	0	0	13357058.59	43422276.8	78762616.99	22462967.17
A0A5C2GWV0		180377133.1	94235133.85	38807307.28	28128712.05	44853375.5	112982866	71430728.46	135374881.5
A0A5C2G5Q7		?	?	?	?	?	?	?	?
A0A5C2GW87		96466432.76	71066625.74	380684311	4357895.989	128917618.9	948060245.7	578086163.8	96395867.41
A0A5C2G332		139265893.8	106819732.4	100918043.7	80493938.51	45589590.09	654651381.6	239708886.1	195051286.7
A0A5C2GQC9		29500608.63	21521231.42	20634462.28	6553160.56	0	0	0	0
A0A5C2GN71		63621577.5	36055421.08	44188225.4	29153821.69	44685186.34	0	12338667.71	56340755.98
A0A5C2GUD7		90205365.25	122343569.6	27669128.72	63751927.73	43116815.05	20961705.8	0	70965389.63
A0A5C2GVP0		49916237.11	25059291.79	39500328.49	16225160.93	35902635.15	39122342.25	69159540.6	78613804.07
A0A5C2FTQ8		58747535.3	51669605.6	51225391.21	?	75299318.32	570888884.5	350265644.4	86203454.6
A0A5C2GTY2		128261447.5	99504777.2	422909978.5	40074499.1	156632847.5	912100885.1	610441088.5	159192875.1
A0A5C2FZF4		977897410.6	903506367.4	1000129464	327211164.5	190092710.8	225907914.1	44549248.8	154723428.3
Q6PJG0		8055996712	4241270226	7605346703	3046857884	3630119337	4322012406	5579360457	5473571038
A0A5C2G7T1		969111788.7	903506367.4	993248001.8	327211164.5	190092710.8	213322908.2	44549248.8	148190530.9
A0A5C2GSC2		104566599.8	71066625.74	380684311	4357895.989	141654587.2	963428615.5	578086163.8	112737816.3
A0A5C2GJK5		10515483.34	8797257.209	4621502.477	0	48909359.45	0	0	0
A0A5C2G7R2		5458617.988	2920374.997	6134988.55	74394911.38	86360204.24	67516654.88	?	93950451.47
A0A5C2GP25		101985439.1	86795087.65	77614416.58	144884061.9	129203572.6	197142086.2	88146990.86	129312161.8
A0A5C2G9G9		15900907.48	17622583.14	39503693.99	0	12209211.46	396188563.5	200629085.4	89387008.98
A0A2Y9CYD4	IgH	17555780.31	0	12269655.4	46457983.53	22431099.39	79624312.68	0	50064651.51
A0A5C2GC55		149128277.6	132014094.4	152760138.4	74394911.38	141238505.4	178801193.8	52629024.5	152524302.2
A0A5C2GNG3		1968452.526	0	27669128.72	0	0	0	22567836.6	3945397.798
A0A5C2GMR9		0	0	2745210.333	?	?	?	?	?
A0A5C2FX48		22643703.06	3492402.809	10742039.17	?	4144681.537	12375741.01	11425169.95	78681874.47
A0A5C2G2V4		17736001.38	14473780.16	16292915.14	?	6525779.172	?	0	0
A0A5C2G9F5		0	0	0	?	?	?	?	4494687.396
A0A5C2G3V3		338754751	284486146.5	223234642.4	270869286.6	310119999.2	890199487.7	366744954	387512707.2
A0A5C2GIT8		74136191.4	75398319.96	52869265.74	109167440.7	153003887.2	247363073.1	55792066.11	95304813.18
A0A5C2GYQ1		18161523.7	12538673.94	11613481.48	81909750.83	91658890.76	78481357.95	?	93950451.47
A0A5C2GE55		15596605.88	14353862.32	27415478.75	0	8082155.993	0	43346988.32	42330949.64
A0A5C2GWF2		?	?	?	?	0	?	?	?
A0A5C2G7U0		75394571.67	50357284.51	38015473.93	22296528.09	15061647.46	66395877.02	20882266.18	51118878.58
A0A5C2GVE9		93394104.45	94362427.66	107769933.7	70266261.26	137175967.3	181187834.5	58569738.82	122756795.8
A0A5C2GFX3		?	?	?	?	?	?	0	?
A0A5C2GSA8		72345718.05	61818934.01	380684311	3063944.853	80008259.5	574283938.2	386776671	96395867.41
A0A5C2G7I4		12271241.47	11632164.46	8103535.044	?	44096602.87	0	0	64412031.21
A0A5C2GX84		0	0	0	0	0	0	0	0
A0A5C2GNZ5		105551543.3	133963785.7	13758122.92	68793148.77	48876882.11	29498365.29	2738064.928	83418750.24
A0A5C2G383		93394104.45	94362427.66	107769933.7	70266261.26	137175967.3	519004781.5	236294939.9	122756795.8
A0A5C2G6R5		?	?	19648766.12	5121027.14	33225509.82	0	32477398.15	0
A0A5C2G2G7		139265893.8	106819732.4	100918043.7	80493938.51	45589590.09	654651381.6	239708886.1	195051286.7
A0A5C2GLS8		369618385.5	269107191.9	294602687.2	13070984.36	298274039.1	668827081.2	628397017.1	495191310.4
A0A5C2G0U9		90274919.9	74359176.59	93946034.99	55182944.26	126485850.6	177498389.5	58569738.82	122756795.8
A0A5C2FXN1		31998803.67	27056309.4	17173835.3	23575261.27	0	90760709.04	0	64314632.03
A0A2U8J8R4	IgH	15596605.88	14353862.32	27415478.75	5614665.764	8082155.993	4816504.88	45810151.73	49676583.73
A0A5C2GN05		8381832.308	3492402.809	19648766.12	5121027.14	33225509.82	86141635.44	32477398.15	51707315.31
A0A5C2G3W7		47499771.9	40897024.8	21359901.2	35807160.34	27128134.95	373448005.6	177725201.1	77675974.72
A0A5C2FVX9		594685437.9	365663652.2	496034171.9	138074682.7	17120247.55	16438501.95	?	25961812.49
A0A075B7B8	IGHV3OR16-12	0	?	0	?	0	0	0	13363203.99
A0A5C2GXL5		22643703.06	3492402.809	202065634.4	115349926.9	60596828.44	366109628	177725201.1	86514757.04
A0A5C2GJ69		17736001.38	14473780.16	16292915.14	?	6525779.172	13912117.85	5311054.71	17323385.82
A0A5C2FW85		110367271.4	90287490.46	97263182.71	150005089	162429082.5	197142086.2	120624389	129312161.8
A0A5C2GTW9		6526617.239	6176887.089	6000145.75	74394911.38	86360204.24	67516654.88	0	93950451.47
A0A5C2G1S9		152382162.2	108752468.9	422909978.5	41368450.24	156632847.5	567919562.9	446300179	159192875.1
A0A5C2GSM4		215768154.4	137497607.4	149325569.3	23107564.6	27820479.15	50437754.17	104128186.6	350714937.4
A0A5C2FXW8		165543641.1	126137152.1	43261796.71	107067127.8	165659388.8	49128637.86	180938468.9	52035715.12
A0A5C2GAM4		1968452.526	0	27669128.72	0	?	0	0	0
A0A5C2GSI3		127099108.6	82398745.27	76083286.37	136737528.1	142702241.2	148506091.2	35613365.9	182864956.1
A0A5C2GHJ1		104566599.8	71066625.74	380684311	4357895.989	141654587.2	977459670.3	578086163.8	112737816.3
A0A5C2GXK0		172804898.3	76612550.72	60587005.37	49040243.5	78078892.16	84690184.96	122773857.6	77570611.84
A0A5C2GL11		27051412.37	4439863.922	39938784.12	46457983.53	22431099.39	95629580.17	0	50064651.51
A0A5C2FU65		14489755.39	2372233.966	84959327.87	?	15476389.67	404875159.5	385604576.4	27712498.17
A0A5C2G9G0		37238225.14	26321916.9	26586402.17	?	69849590.3	88016817.43	129576486.1	90120161.79
A0A5C2FZL0		96962785.93	74359176.59	93946034.99	55182944.26	126485850.6	515315336.4	236294939.9	131917583.1
A0A5C2GGE0		?	?	?	?	?	?	?	24942351.84
A0A5C2G8G6		28559295.1	61277885.25	23425626.57	?	42784243.51	121607042.7	89542312.88	86786440.38
A0A5C2GNT1		79218183.37	50409283.4	71603704.15	29153821.69	52767342.33	0	55685656.03	98671705.62
A0A5C2GFT1		425916044.5	303859670.4	264705398.1	36847515.07	230061301.4	234060444.4	208698906.4	402256597
A0A0M3KKW6		2954798653	1423907428	1031161620	2162860184	3644477165	8137181505	8942489225	7017001621
A0A5C2GSE3		?	?	?	0	?	?	0	?
A0A5C2GH43		?	?	?	74394911.38	86360204.24	67516654.88	?	93950451.47
A0A5C2GY48		?	?	0	?	?	43211011.23	?	?
A0A5C2GWG4		136287433.3	99500471.77	101104532.1	194844254.7	310438211.5	0	541245726	25626911.42
A0A5C2GGG9		0	?	0	10512234.01	28050663.68	16073488.66	58595681.46	?
A0A5C2GRB6		362559519.9	265960925.4	292682371.3	13070984.36	286624911.5	668827081.2	572802160.3	460285951
P01602	IGKV1-5	22643703.06	3492402.809	17672968.95	?	4144681.537	46721300.7	38002215.71	65367064.28
A0A5C2GCM1		15900907.48	17622583.14	0	0	0	366109628	177725201.1	57804269.65
A0A5C2GGX9		136287433.3	101872695.7	104555607	194844254.7	310438211.5	5693907.195	541245726	25626911.42
A0A5C2G3C8		74136191.4	75398319.96	52869265.74	109167440.7	150397703.6	219070392	55792066.11	88711157.62
A0A5C2FXY6		3945767.059	3492402.809	0	?	20123574.69	30284099.16	11425169.95	8893757.148
A0A5C2GQ30		3945767.059	33512982.54	46508739.06	37641425.73	37429172.73	75013981.79	38002215.71	15450652.04
A0A2U8J8W6	IgH	0	?	?	?	?	?	?	?
A0A5C2GTQ6		8339261.135	33915423.22	20783138.29	45103287.17	34944512.56	42743066	0	0
A0A5C2GWA1		0	0	19648766.12	5121027.14	33225509.82	0	32477398.15	0
A0A5C2G3S5		39699031.44	23274441.67	24105111.54	35807160.34	39865103.22	402847430.2	177725201.1	36213653.95
A0A5C2GEW0		15596605.88	14353862.32	27415478.75	0	8082155.993	0	43346988.32	42330949.64
A0A5C2GN42		?	?	0	?	0	0	0	3945397.798
A0A5C2GKJ1		32358221.12	28506707.89	344197071.9	3063944.853	80008259.5	469262743.2	299291896.3	96395867.41
A0A5C2GP10		103595753.5	72067220.5	95536061.49	40843525.74	75300753.56	28299683.26	69243854.19	123282280.7
A0A2U8J8M2	IgH	17555780.31	0	12269655.4	46457983.53	22431099.39	79624312.68	0	50064651.51
A0A5C2GGQ6		33865973.44	28720207.04	0	0	15565476.83	0	0	32142192.95
A0A5C2H0F4		?	0	19648766.12	5121027.14	33225509.82	0	32477398.15	0
A0A5C2G2P8		22643703.06	3492402.809	17672968.95	?	4144681.537	12375741.01	13435664.42	85238769.36
A0A5C2GS94		3945767.059	3492402.809	0	0	0	366109628	177725201.1	0
A0A5C2GIV7		27051412.37	4439863.922	39938784.12	46457983.53	22431099.39	95629580.17	0	54010049.3
A0A5C2GTI7		?	?	0	?	?	43211011.23	?	?
A0A5C2GPE0		10068749.96	7931899.602	7388365.857	?	24713876.52	7036964.035	29002818.59	33465909.69
A0A5C2GV84		?	?	?	?	?	?	?	?
A0A5C2GTG5		21359985.02	9173197.817	30165861.07	74394911.38	86360204.24	149387964.9	0	100483348.9
A0A5C2GP90		40541015.34	17362455.2	16784327.93	16225160.93	71917082.02	39122342.25	25812552.28	96992148.19
A0A5C2GIX0		22643703.06	3492402.809	17672968.95	?	4144681.537	412830928.7	215727401.7	65367064.28
A0A5C2FTK4		0	?	0	?	?	?	?	?
A0A5C2GHQ1		0	6960441.569	5777676.166	?	?	?	?	?
A0A5C2GTR3		28066481.77	12740094.54	19648766.12	6414978.276	82134869.28	21928305.8	46061689.78	0
A0A5C2GG77		0	?	0	?	0	0	0	0
A0A5C2GKJ2		105551543.3	133963785.7	13758122.92	68793148.77	48876882.11	29498365.29	2738064.928	87364174.63
A0A5C2GIV9		665730546	793086496.4	35519013.8	747285670.7	52178758.86	0	176008235.6	320531231
A0A5C2GR30		?	?	?	?	?	?	0	?
A0A5C2GAR4		3945767.059	3492402.809	19648766.12	5121027.14	37370191.36	12375741.01	43902568.11	8893757.148
A0A5C2FZA1		594685437.9	365663652.2	496034171.9	138074682.7	17120247.55	16438501.95	?	25961812.49
A0A5C2GU95		7722833.037	4467632.263	7632785.444	?	2410314.941	0	2738064.928	3945397.798
A0A5C2GED2		231253286.5	189788963.5	189767595	70371240.74	291861814.5	832402349.4	624353132.3	624500082
A0A5C2GVK8		25082959.84	4439863.922	12269655.4	46457983.53	22431099.39	95629580.17	0	54010049.3
A0A5C2GM35		9278186.826	0	0	?	?	?	0	?
A0A5C2GC00		?	?	0	?	?	0	?	0
A0A5C2G6C4		51529408.2	45668406.66	22393976.46	20331024.8	42418675.22	25455000.37	48681293.37	75746604.23
A0A5C2GML9		79218183.37	50409283.4	71603704.15	29153821.69	52767342.33	0	55685656.03	98671705.62
A0A5C2GTI5		47093342.96	45668406.66	2745210.333	15209997.66	9193165.395	25455000.37	16203895.21	75746604.23
A0A5C2G3Q9		17736001.38	14473780.16	16292915.14	?	6525779.172	?	0	0
A0A5C2FWI5		12045934.08	3492402.809	6930929.787	?	16881649.81	407884793.6	191160850.5	31792600.91
A0A5C2G417		986847914.2	917979947.3	1009540991	327211164.5	196618455.8	213322908.2	44549248.8	148190530.9
A0A5C2G6X1		3945767.059	3492402.809	0	0	0	86141635.44	0	51707315.31
A0A5C2GJM9		3945767.059	3492402.809	0	0	48909359.45	0	0	0
A0A5C2G9S3		35311809.7	28657327.77	24306546.73	23575261.27	5365623.187	82080374.96	15936701.08	56142461.05
A0A5C2GYL1		366112396.4	265960925.4	292682371.3	13070984.36	298274039.1	668827081.2	616787910.8	484930162.4
A0N8V1		8924296.486	17763594.24	0	?	?	?	?	?
A0A5C2G3L9		130262199.5	52870986.82	20347998.67	0	0	12302718.35	11810991.35	25876711.19
Q5NV69	V1-13	109363107.2	67924965.1	59790371.23	136737528.1	136176427.9	148506091.2	35613365.9	182864956.1
A0A5C2GRM2		?	3738179.321	6218606.428	?	0	?	?	?
A0A5C2GTY1		0	0	4304402.893	74394911.38	86360204.24	67516654.88	?	93950451.47
A0A5C2GIS2		6046224.377	0	0	?	?	?	?	?
A0A5C2GT03		37718897.46	19397023.47	329458895	4357895.989	53618314.3	743280989.2	405545720.4	10192412.81
A0A5C2G780		366112396.4	265960925.4	292682371.3	13070984.36	298274039.1	668827081.2	616787910.8	484930162.4
A0A5C2GQX3		956537611.8	894333136.2	983266318.6	327211164.5	190092710.8	213322908.2	44549248.8	148190530.9
A0A5C2FYZ3		123105150.1	92163221.83	82737156.15	48091106.08	104026319.9	552402647	191309492.7	109269615.9
A0A5C2FVR7		95038668.29	79423127.29	82737156.15	46797154.94	55116960.46	150333658.5	29151687.12	109269615.9
A0A5C2GC35		15900907.48	17622583.14	22393976.46	5121027.14	33225509.82	0	32477398.15	57804269.65
A0A5C2GG30		19524232.84	0	39938784.12	46457983.53	22431099.39	79624312.68	0	50064651.51
A0A5C2GSU5		160530458.6	73120147.91	38807307.28	28128712.05	40708693.97	438424071.9	237730759.6	68676854.69
A0A5C2FZE5		3945767.059	3492402.809	0	?	4144681.537	12375741.01	11425169.95	8893757.148
A0A5C2GJV8		?	?	0	?	?	?	?	?
A0A5C2GKL4		69025942.86	39147953.11	16209025.05	24405476.21	46992294.14	94352883.93	86885077.38	102715247.1
A0A5C2G8Q1		0	11191642.43	0	?	0	0	34557937.76	47169498.93
A0A5C2GDU5		372169861.3	276759539	244480314.5	8630732.382	201598314.9	138322730.7	173731090	336313061.5
A0A5C2FT21		91970438.73	65561919.39	89324532.52	55182944.26	77576491.19	515315336.4	236294939.9	122756795.8
A0A5C2GWP4		7722833.037	4467632.263	7632785.444	21465635	24841414.33	79624312.68	2738064.928	50064651.51
A0A5C2G304		0	0	?	?	0	0	0	0
A0A5C2GBH0		25665355.84	22285761.92	34803844.61	0	32796032.52	7036964.035	72349806.9	75796859.33
A0A5C2GJW5		8100167.021	?	0	?	12736968.27	395509052.6	177725201.1	16341948.88
A0A5C2G5D8		965323233.7	894333136.2	990147780.5	327211164.5	190092710.8	225907914.1	44549248.8	154723428.3
A0A5C2GNF7		0	0	0	?	0	0	?	0
A0A5C2G5J1		32157940.98	8470211.575	16346515.71	16378515.95	?	24301742.44	20994385.16	46808705.85
A0A5C2FXR7		3945767.059	3492402.809	0	0	48909359.45	0	0	0
A0A5C2G5X8		47499771.9	40897024.8	21359901.2	35807160.34	27128134.95	373448005.6	177725201.1	77675974.72
A0A5C2GZP8		46845492.41	33534242.68	21359901.2	35807160.34	27128134.95	7338357.577	0	58164564.17
A0A5C2G0C1		146163107	70493569.96	20347998.67	0	0	378412346.3	189536192.5	81015479.45
A0A5C2FZM8		130262199.5	52870986.82	20347998.67	0	0	378412346.3	189536192.5	25876711.19
A0A5C2FWM7		147366060.9	106819732.4	100918043.7	80493938.51	58326558.36	597909170.7	239708886.1	159685920.2
A0A5C2GBC8		0	45767364.75	35788154.97	?	?	?	?	?
A0A5C2GWP9		963456126.1	894333136.2	969963676.8	252816253.1	103732506.6	76519949.19	51562789.43	54240079.41
A0A5C2H271		22643703.06	3492402.809	17672968.95	?	4144681.537	46721300.7	38002215.71	65367064.28
A0A5C2GP59		362559519.9	265960925.4	292682371.3	13070984.36	286624911.5	668827081.2	572802160.3	460285951
A0A5C2GDU0		282177103.5	332356662.7	345454928.3	73491780.47	294479685.1	830970905.1	624081865.7	663670012.2
A0A5C2FVV3		93112004.44	65905352.35	65842954.48	40350990.26	30405954.41	49852272.45	38092396.56	69597998.81
A0A5C2GGP4		93394104.45	94362427.66	107769933.7	70266261.26	137175967.3	519004781.5	236294939.9	122756795.8
A0A5C2GJF4		0	?	0	?	0	0	0	0
A0A5C2G866		10438942.17	7084965.22	12003558.02	5063066.897	8735270.415	24239123	20665351	15450652.04
A0A5C2GJ81		63621577.5	36055421.08	44188225.4	29153821.69	44685186.34	0	12338667.71	56340755.98
A0A5C2GX08		17736001.38	14473780.16	16292915.14	?	6525779.172	?	0	0
A0A5C2GD25		?	?	0	?	?	?	?	?
A0A5C2GV42		93394104.45	94362427.66	107769933.7	70266261.26	137175967.3	181187834.5	58569738.82	122756795.8
A0A5C2GVK1		32358221.12	28506707.89	344197071.9	3063944.853	80008259.5	835372371.2	506168784.5	96395867.41
A0A5C2FUJ9		8100167.021	?	0	?	12736968.27	395509052.6	177725201.1	16341948.88
A0A5C2GLU7		?	?	?	?	0	?	6898917.889	2667901.129
A0A5C2GL76		12182962.95	9365366.747	5323160.164	?	8809820.677	96307730.65	8610016.161	49350935.99
A0A5C2GMN6		309398620.4	234893893.1	256224332.9	8630732.382	253777073.8	133672587.4	285317409.2	439353304.9
A0A5C2FUG6		68399950.99	58326531.2	380684311	3063944.853	80008259.5	545991257.1	386776671	96395867.41
A0A5C2GLS0		55599938.92	40897024.8	21359901.2	35807160.34	39865103.22	402847430.2	177725201.1	94017923.6
A0A5C2H1L6		109363107.2	67924965.1	59790371.23	136737528.1	136176427.9	148506091.2	35613365.9	182864956.1
A0A5C2GG10		39011030.36	26294148.55	46622745.45	0	67439282.19	104022084.9	126838406.1	90120161.79
A0A5C2G6R0		139265893.8	106819732.4	100918043.7	80493938.51	45589590.09	288541753.6	61983685	195051286.7
A0A5C2GUE5		51390081.54	29124583.5	43278747.96	0	4144681.537	75013981.79	38002215.71	95108180.12
A0A5C2GIV6		282177103.5	332356662.7	345454928.3	73491780.47	294479685.1	830970905.1	624081865.7	663670012.2
Q6PIK1	IGL	4304824316	3254978158	4090522763	826361708.1	1211631068	930535806.7	2324644032	2296185542
A0A5C2FYW2		22643703.06	3492402.809	17672968.95	?	4144681.537	412830928.7	215727401.7	65367064.28
A0A5C2FU15		43989932.41	25312547.74	17439561.49	6601436.651	53619189.11	424795442.1	202136398.2	15140572.74
A0A5C2GM28		1968452.526	0	27669128.72	0	0	0	0	3945397.798
A0A5C2GA62		362559519.9	265960925.4	299615305.5	13070984.36	286624911.5	668827081.2	572802160.3	460285951
A0A5C2G449		3945767.059	3492402.809	0	?	4144681.537	378485369	189150371.1	8893757.148
A0A5C2G1Q0		104566599.8	71066625.74	380684311	4357895.989	141654587.2	977459670.3	578086163.8	112737816.3
A0A5C2FTE7		26947207.7	12538673.94	18494968.08	81909750.83	91658890.76	91066363.91	0	100483348.9
A0A5C2G4J0		15900907.48	17622583.14	0	0	0	366109628	177725201.1	57804269.65
A0A5C2H1G9		?	?	19648766.12	5121027.14	33225509.82	0	32477398.15	0
A0A5C2GAM5		7722833.037	4467632.263	7632785.444	?	2410314.941	?	2738064.928	?
A0A2U8J939	IgH	21817989.98	21010888.04	32114956.94	0	52178758.86	0	43346988.32	103040243.4
A0A4P8J3Z9		?	?	0	?	0	43211011.23	0	0
A0A5C2FW54		22705805.42	21849778.95	63795293.94	?	75299318.32	494160370.6	262780869.7	86203454.6
A0A5C2G1H2		149128277.6	132014094.4	154286789.5	74394911.38	141238505.4	178801193.8	52629024.5	152524302.2
A0A5C2FUE9		956537611.8	894333136.2	969963676.8	327211164.5	190092710.8	144036604.1	44549248.8	148190530.9
A0A5C2GC59		22643703.06	3492402.809	17672968.95	?	4144681.537	378485369	191160850.5	65367064.28
A0A5C2GPI3		63621577.5	36055421.08	44188225.4	29153821.69	44685186.34	0	12338667.71	56340755.98
A0A5C2GP07		45097217.61	35875093.74	48049941.04	6553160.56	23913561.56	0	64824102.7	63972019.87
A0A5C2GQW9		45097217.61	35875093.74	48049941.04	6553160.56	23913561.56	0	64824102.7	63972019.87
A0A5C2GR24		225805449.5	137215985.7	146203175.3	38454315.88	250998866.8	633561736	538520918.9	578604144.4
A0A5C2GN38		96089875.06	102662658.3	119779034.9	32098554.71	116525380.7	10133745.17	63710906.93	175948830.3
A0A5C2FYY7		?	?	0	?	?	43211011.23	?	?
A0A5C2GFL7		1968452.526	0	27669128.72	0	0	0	22567836.6	3945397.798
A0A5C2G5Q4		285275670	213883005.1	222528406.6	8630732.382	201598314.9	133672587.4	173731090	349676265.5
A0A5C2GF87		15526666.19	13858304.25	1580855.505	?	31385058.78	43422276.8	10523286.05	22462967.17
A0A5C2G9X9		171646471.8	130398491	49876913.73	107067127.8	169787332.7	418064353	361311252.4	61561450.12
A0A5C2GS01		86814017.07	64409700.14	51225391.21	1293951.136	124208677.8	606848245.1	363849936.1	86203454.6
A0A2U8J8H8	IgH	7527179.529	4439863.922	0	21465635	22431099.39	95629580.17	0	54010049.3
A0A5C2G382		10515483.34	8797257.209	4621502.477	0	48909359.45	28292681.09	0	5009616.066
A0A5C2GIE0		225805449.5	137215985.7	146203175.3	38454315.88	250998866.8	633561736	538520918.9	578604144.4
A0A5C2GPB1		79218183.37	50409283.4	71603704.15	29153821.69	68598747.9	0	77162770.42	120312775.8
A0A5C2GQP7		39011030.36	26294148.55	46622745.45	0	67439282.19	104022084.9	126838406.1	90120161.79
A0A5C2GD70		362559519.9	265960925.4	292682371.3	13070984.36	286624911.5	668827081.2	572802160.3	460285951
A0A2U8J981	IgH	12149924.49	9557949.533	15268540.45	?	?	?	?	0
A0A5C2GBR8		969111788.7	903506367.4	993248001.8	327211164.5	190092710.8	213322908.2	44549248.8	148190530.9
A0A5C2G0K1		109363107.2	67924965.1	59790371.23	136737528.1	136176427.9	148506091.2	35613365.9	182864956.1
A0A5C2FX17		12045934.08	3492402.809	0	?	12736968.27	395509052.6	177725201.1	16341948.88
A0A5C2FZV7		159628328.5	126137152.1	35178850.62	107067127.8	169787332.7	418064353	361311252.4	61561450.12
A0A5C2FTF1		91970438.73	65561919.39	89324532.52	55182944.26	77576491.19	515315336.4	236294939.9	122756795.8
A0A5C2GGD2		11702166.43	12107770.71	10077847.44	9285303.364	11246988.2	11904494.75	12232257.63	15605671.74
A0A5C2GJC2		996833664.4	916520106.9	1015839182	327211164.5	190092710.8	225907914.1	44549248.8	154723428.3
A0A5C2GK92		181852685.4	143832827.4	133962547.4	51434408.46	185781125	757181903.5	384873808.4	215623970.6
A0A5C2GIC2		231253286.5	189788963.5	189767595	70371240.74	291861814.5	832402349.4	624353132.3	624500082
A0A5C2G5R3		12829759.11	0	0	0	0	18051902.7	12224339.09	20795707.61
A0A5C2GPB4		105355889.8	133936017.4	6125337.478	68793148.77	46466567.17	45503632.78	0	87364174.63
A0A5C2GMS0		83601958.43	68574283.69	42390478.13	117506753.3	156897887.7	234149572.1	63067657.6	73819826.26
A0A5C2FWK4		330863092.7	277367338.6	234983486.3	275990313.8	330608540.7	494690435.1	221497151	371170758.3
A0A5C2GL77		78418180.68	45804978.84	20908503.24	24405476.21	93250567.55	98069097.32	92994720.53	163424540.9
A0A5C2GB05		32157940.98	8470211.575	16346515.71	16378515.95	?	24301742.44	20994385.16	46808705.85
A0A5C2GHX1		28426364.99	14353862.32	27415478.75	0	8082155.993	18051902.7	55571327.41	63126657.25
A0A5C2GLM0		6221384.103	9472017.867	4699478.19	0	44096602.87	0	13749027.41	60709293.76
A0A5C2GRT9		0	0	?	?	?	1615731.468	0	2247546.447
A0A5C2GQI2		98984435.35	82915530.1	82737156.15	46797154.94	55116960.46	516443286.5	177725201.1	109269615.9
A0A5C2G0B4		30743870.08	3492402.809	17672968.95	?	16881649.81	407884793.6	191160850.5	81709013.16
A0A5C2GEB5		50505774.88	49109244.46	55037515.19	112994534.8	134713854	197142086.2	74685172.64	66515154.06
A0A5C2GHH4		0	?	0	?	?	?	?	?
A0A5C2G6F7		29500608.63	21521231.42	20634462.28	6553160.56	0	0	0	0
A0A5C2FWC8		12173740.75	0	27162942.37	5121027.14	33225509.82	0	32477398.15	0
A0A5C2FY21		93945542.42	50357284.51	44896960.53	22296528.09	15061647.46	87495285.56	20882266.18	32709410.86
A2KBC6		141563650.4	106941719.5	428734276.8	10911056.55	152831180.5	948060245.7	642910266.5	160367887.3
A0A5C2GN13		282177103.5	332356662.7	345454928.3	73491780.47	294479685.1	830970905.1	624081865.7	663670012.2
A0A5C2GTY7		18161523.7	12538673.94	11613481.48	81909750.83	91658890.76	78481357.95	?	93950451.47
A0A5C2GND5		?	?	19648766.12	5121027.14	33225509.82	0	32477398.15	0
A0A5C2GVZ6		21117723.69	10999867.33	6400417.778	13070984.36	226428445.5	537388087	447627175.4	437211945.6
A0A5C2FY44		35311809.7	65288508.03	24306546.73	23575261.27	36258464.34	203687417.7	89542312.88	142928901.4
A0A5C2G3P0		87487579.35	70577642.62	49886886.5	50589798.4	149231950.2	506578524.8	265747682.4	118505387
A0A5C2GVI0		88236906.51	122343569.6	?	63751927.73	43116815.05	20961705.8	0	70965389.63
A0A5C2GT78		82090169.45	50357284.51	38015473.93	22296528.09	15061647.46	66395877.02	20882266.18	51118878.58
A0A5C2GQ40		237586144.4	158508495.4	181440526.3	23107564.6	79999238.01	50437754.17	147475174.9	453755180.8
A0A5C2G117		?	?	0	?	?	43211011.23	?	?
A0A5C2GKW4		1968452.526	0	27669128.72	0	0	0	0	3945397.798
A0A5C2GEF7		0	?	?	?	0	?	0	0
A0A5C2GLD6		89756427.23	62394192.56	67215188.45	31745666.35	27774517.43	39731931.44	25358933.11	50711253.86
A0A5C2GUQ6		107324348.6	133936017.4	33794466.2	68793148.77	46466567.17	45503632.78	0	87364174.63
A0A2Y9CYE4	IgH	18116906.25	21881619.09	0	8180315.281	19171814.98	37178638.99	48848186.01	45636685.07
A0A0X9TD47		322481136.2	273874935.8	215334720.2	270869286.6	297383030.9	860800063.1	366744954	371170758.3
A0A5C2G458		180038116.3	94352181.41	41552517.61	28128712.05	40708693.97	438424071.9	237730759.6	129066270.7
A0A5C2G7X1		15900907.48	17622583.14	0	0	0	0	0	77675974.72
A0A2U8J995	IgH	29515392.1	21854284.63	18953616.72	?	67439282.19	88016817.43	126838406.1	94065586.18
A0A5C2G7B7		135320126.8	103327329.6	182426296.7	80493938.51	45589590.09	202400118.1	260107043	143343971.3
A0A5C2GPW5		7527179.529	4439863.922	0	0	0	16005267.49	0	0
A0A5C2G011		29855092.05	23074322.71	24862151.53	0	35901883.36	130089275.3	28415866.3	41387270.49
A0A5C2GP29		6221384.103	6657025.725	4699478.19	7754646.571	44096602.87	0	0	60709293.76
A0A5C2G3D4		464329774.3	336792254.5	615651786.4	219344257.6	394610569.3	610243298.8	400360962.7	96395867.41
Q0ZCF9		65266296.59	32587048.57	12084849.74	24405476.21	46992294.14	94352883.93	155124408.3	102715247.1
A0A5C2GL93		109363107.2	67924965.1	59790371.23	136737528.1	136176427.9	148506091.2	35613365.9	182864956.1
A0A5C2GBC5		?	?	?	?	?	?	?	?
A0A5C2GGC7		0	0	2466118.651	?	?	?	0	?
A0A5C2GFG1		?	?	?	?	?	0	0	?
A0A5C2GVV2		225805449.5	137215985.7	146203175.3	38454315.88	250998866.8	633561736	538520918.9	578604144.4
A0A5C2GU72		17555780.31	0	12269655.4	46457983.53	22431099.39	79624312.68	0	54010049.3
A0A5C2FY46		0	0	?	0	0	86141635.44	0	51707315.31
A0A5C2GG24		135320126.8	103327329.6	100918043.7	80493938.51	45589590.09	654651381.6	239708886.1	195051286.7
A0A5C2G0R5		139265893.8	106819732.4	100918043.7	80493938.51	45589590.09	654651381.6	239708886.1	195051286.7
A0A2U8J8X4	IgH	12829759.11	0	0	0	4859142.049	18051902.7	94481897.6	29099831.48
A0A5C2GJN0		8100167.021	?	0	?	12736968.27	395509052.6	177725201.1	16341948.88
A0A5C2FZ23		8785684.002	0	6881486.602	74394911.38	86360204.24	80101660.83	0	100483348.9
A0A5C2GBT2		8100167.021	0	13546764.44	19290995.59	12736968.27	466766968.6	211662174.6	16341948.88
A0A5C2GBU8		1968452.526	0	27669128.72	21465635	22431099.39	79624312.68	0	50064651.51
A0A5C2G5N1		33865973.44	28720207.04	0	0	15565476.83	0	0	32142192.95
A0A5C2GG98		0	0	0	7754646.571	0	0	0	0
A0A5C2GWX3		68399950.99	58326531.2	380684311	3063944.853	80008259.5	912100885.1	564501872.2	96395867.41
A0A5C2G5T2		988048042.5	916520106.9	1008957720	327211164.5	190092710.8	213322908.2	44549248.8	148190530.9
A0A5C2GGT2		236851069.7	296003165.8	273343355.1	58502682.77	294479685.1	830970905.1	594228294.4	621331218.6
A0A5C2GA14		9862601.153	7434559.28	5323160.164	?	8809820.677	76021794.58	?	45895937.58
A0A5C2GKG7		0	?	0	?	0	366109628	177725201.1	0
A0A5C2GAM2		3945767.059	3492402.809	6930929.787	?	4144681.537	12375741.01	13435664.42	15450652.04
A0A5C2GQ76		39011030.36	26294148.55	46622745.45	21465635	89870381.59	183646397.6	126838406.1	144130237.7
A0A2U8J8U9	IgH	15596605.88	14353862.32	27415478.75	0	8082155.993	0	43346988.32	42330949.64
A0A5C2GP04		75247326.96	45804978.84	20908503.24	24405476.21	91088897	94352883.93	92709276.05	163424540.9
A0A5C2GRC5		956537611.8	894333136.2	969963676.8	252816253.1	103732506.6	76519949.19	44549248.8	54240079.41
A0A5C2GLC4		225805449.5	137215985.7	146203175.3	38454315.88	250998866.8	633561736	538520918.9	578604144.4
A0A5C2GHC1		45097217.61	35875093.74	48049941.04	6553160.56	23913561.56	0	64824102.7	63972019.87
B1N7B6		74271885.08	81651770.23	87664077.94	32098554.71	64346642.36	10133745.17	20363918.61	72908586.92
A0A5C2G675		1968452.526	0	27669128.72	0	4096532.784	9039255.478	11030298.8	10121244.67
A0A5C2GMW9		80806109.85	64934895.57	75456412.12	31745666.35	21248738.26	52316937.4	25358933.11	57244137.98
A0A5C2G8U9		17736001.38	14473780.16	16292915.14	?	6525779.172	?	0	0
A0A5C2G559		102737467.7	76982150	68664952.7	6601436.651	128918507.4	629574698.6	374676841.5	101344000.7
A0A5C2GY69		47093342.96	45668406.66	2745210.333	15209997.66	9193165.395	53747681.45	16203895.21	75746604.23
A0A5C2G464		35311809.7	28657327.77	24306546.73	23575261.27	5365623.187	82080374.96	15936701.08	56142461.05
A0A5C2GKY5		362875621	307282819.2	240715159.1	272163219.7	359029358.6	912127793.5	380329245.6	409708710.7
A0A5C2GJS2		109363107.2	67924965.1	59790371.23	136737528.1	136176427.9	148506091.2	35613365.9	182864956.1
A0A5C2GGD1		136287433.3	101872695.7	104555607	194844254.7	310438211.5	371803495.2	718970927.1	25626911.42
S6AWF4		1154085863	861233741.7	883236916	544215220.8	1429273682	1954434590	2081702496	2174849383
A0A5C2GJD2		30310302.4	23646977.98	39577289.6	74394911.38	92886017.59	136802959	0	93950451.47
A0A5C2H424		130372120.7	95278015.26	95801317.5	194844254.7	310438211.5	0	541245726	25626911.42
A0A5C2GQG8		10650307.58	45596349.15	43475852.54	2944733.02	19661456.02	10133745.17	8025250.898	16567830.94
A0A5C2GCF5		225805449.5	137215985.7	146203175.3	38454315.88	250998866.8	633561736	538520918.9	578604144.4
A0A5C2G4E7		102737467.7	76982150	88313718.82	11722463.79	162144017.3	263465070.6	229429038.6	101344000.7
A0A5C2GV53		0	0	19648766.12	5121027.14	33225509.82	6341608.22	32477398.15	4380922.076
A0A5C2GGB7		1968452.526	0	27669128.72	0	?	0	0	0
A0A5C2G1X8		956537611.8	894333136.2	969963676.8	327211164.5	190092710.8	144036604.1	44549248.8	148190530.9
A0A5C2GI11		74136191.4	75398319.96	52869265.74	109167440.7	153003887.2	247363073.1	55792066.11	95304813.18
A0A5C2GCY4		104566599.8	71066625.74	380684311	4357895.989	141654587.2	977459670.3	578086163.8	112737816.3
A0A5C2G432		?	?	0	?	?	43211011.23	?	?
A0A5C2FXH7		18697936	30020579.73	50319848.44	37641425.73	33284491.19	400455187.7	202291752.4	49916412.25
A2NWW5	VH-3	15596605.88	14353862.32	27415478.75	0	23913561.56	0	64824102.7	63972019.87
A0A5C2G6L9		143701959.1	106819732.4	120566809.8	85614965.65	78815099.92	288541753.6	94461083.16	195051286.7
A0A5C2G1R4		4300433.679	3328329.298	?	?	?	?	0	0
A0A5C2G6Z1		21734834.91	28800508.28	18445401.17	15083317	72336444.33	399198497.7	177725201.1	16341948.88
A0A5C2FZ39		7137425.072	0	8578046.088	8849724.447	4682252.622	42878207.94	0	32055110.7
A0A5C2G987		956537611.8	894333136.2	969963676.8	327211164.5	190092710.8	144036604.1	44549248.8	148190530.9
A0A5C2GIQ8		0	0	?	?	0	?	75081521.92	0
A0A5C2G1H6		0	0	0	?	0	43211011.23	0	0
A0A5C2GLF6		17736001.38	14473780.16	16292915.14	?	6525779.172	?	0	0
P01860	IGHG3	5368333566	2859997881	2307788607	2826820545	9408218433	18611646423	15194997909	13797850794
A0A5C2GPI6		10068749.96	7931899.602	7388365.857	?	8882470.96	7036964.035	7525704.199	11824839.46
A0A5C2GMB6		362559519.9	265960925.4	292682371.3	13070984.36	286624911.5	668827081.2	572802160.3	460285951
A0A5C2GM22		236851069.7	296003165.8	273343355.1	58502682.77	294479685.1	830970905.1	594228294.4	629094967.1
A0A2S1ZAU6		0	0	2745210.333	?	?	0	?	0
A0A0C4DH25	IGKV3D-20	164678741.5	141957096.1	128839807.8	144884061.9	204502891	401921342.7	260687434.2	215515616.4
A0A5C2GP74		79218183.37	50409283.4	71603704.15	29153821.69	52767342.33	0	55685656.03	98671705.62
A0A5C2GPW6		25278613.35	4467632.263	19902440.84	46457983.53	24841414.33	79624312.68	2738064.928	54010049.3
A0A5C2G018		47093342.96	45668406.66	19648766.12	20331024.8	42418675.22	25455000.37	48681293.37	75746604.23
A0A5C2GTE8		128751155.7	97835773.11	121684255.5	75768596.28	97770399.29	38481313.29	152751410.7	90503722.56
A0A5C2GCR0		149128277.6	132014094.4	152760138.4	?	54878301.2	111284538.9	52629024.5	58573850.76
A0A5C2GDW9		100115971.5	76734838.21	21951907.86	?	13357058.59	48072380.03	10523286.05	22462967.17
A0A5C2G6K3		309398620.4	234893893.1	256224332.9	8630732.382	253777073.8	133672587.4	217078078.3	439353304.9
A0A5C2GL64		101494271.5	94362427.66	107769933.7	70266261.26	149912935.5	548404206	236294939.9	139098744.7
A0A5C2GAZ2		?	?	?	?	?	?	?	?
A0A5C2FV52		139265893.8	106819732.4	100918043.7	80493938.51	45589590.09	288541753.6	61983685	195051286.7
A0A5C2GPZ0		?	?	?	?	18028000.19	?	0	?
A0A5C2G029		44150063.36	39153159.68	16765768.18	19250215.45	41293996.9	48864865.99	0	94561888.55
A0A5C2GQG1		237586144.4	158508495.4	181440526.3	23107564.6	79999238.01	50437754.17	79235843.97	453755180.8
A0A5C2GJI4		71619989.79	52601647.27	35388749.07	120686700	126878148.5	234307521.1	58388064.91	101755481
A0A5C2GL26		?	?	?	0	?	?	?	?
A0A5C2GRX7		109363107.2	67924965.1	59790371.23	136737528.1	136176427.9	148506091.2	35613365.9	182864956.1
S6B2A1		958542586.8	687059496.7	760920218.3	353839872.7	1164743273	1718886484	1954666504	1982388295
A0A5C2GUT4		15900907.48	17622583.14	0	0	0	366109628	177725201.1	57804269.65
A0A5C2GVK3		354775298.7	307282819.2	240715159.1	272163219.7	346292390.4	882728368.9	380329245.6	393366761.9
A0A5C2FUG3		130286947.3	87626368.97	8754289.512	84961850.45	150539450.2	401202919.8	333646516.1	16341948.88
A0A5C2GWT2		2846367298	1308850377	956444504.6	2148316774	2810896844	7847286531	7143185968	5758297436
A0A5C2GFP3		?	?	?	?	?	?	0	?
A0A5C2G3D1		109363107.2	67924965.1	59790371.23	136737528.1	136176427.9	148506091.2	35613365.9	182864956.1
A0A5C2G4Z2		22643703.06	3492402.809	10742039.17	?	0	366109628	177725201.1	49916412.25
A0A5C2G381		18161523.7	12538673.94	11613481.48	81909750.83	91658890.76	78481357.95	?	93950451.47
A0A5C2GKJ5		8785684.002	0	6881486.602	0	0	12585005.96	0	6532884.116
A0A5C2G0X8		134207966.5	56363389.63	27278928.45	0	4144681.537	24678459.36	25246655.77	41327363.22
A0A5C2GBF6		1968452.526	0	27669128.72	0	0	0	0	3945397.798
A0A5C2GX50		136287433.3	101872695.7	104555607	194844254.7	310438211.5	5693907.195	541245726	25626911.42
A0A5C2G8I8		79759436.56	65561919.39	89324532.52	55182944.26	77576491.19	515315336.4	236294939.9	122756795.8
A0A5C2GKT1		0	0	0	0	0	?	0	0
A0A5C2GIS5		149128277.6	132014094.4	152760138.4	74394911.38	141238505.4	178801193.8	52629024.5	152524302.2
A0A5C2GPZ3		789155895.9	447132024.5	597278867.3	68700059.74	348432942.4	247973962.7	305405611.8	568612020.8
A0A5C2GWD1		22643703.06	3492402.809	17672968.95	?	4144681.537	412830928.7	215727401.7	65367064.28
A0A5C2GGL4		8381832.308	3492402.809	26579695.91	5121027.14	37370191.36	12375741.01	45913062.57	15450652.04
A0A5C2GLX4		?	?	0	?	?	?	?	?
A0A5C2GQS2		139265893.8	106819732.4	100918043.7	80493938.51	45589590.09	316834434.6	61983685	195051286.7
A0A5C2GAA9		4436065.249	0	19648766.12	5121027.14	33225509.82	0	32477398.15	1690013.948
A0A5C2GPZ8		63621577.5	36055421.08	44188225.4	29153821.69	44685186.34	0	12338667.71	56340755.98
A0A0C4DH26	IGKV6D-41	0	?	0	?	?	?	?	?
A2N2X1	VL1	21091578.59	17984939.95	14920681.17	8605323.913	9157216.149	10120341.01	12733463.45	18886744.95
A0A5C2GY32		291475038.9	231884499.2	187845893.3	162995779	208631655.1	693057401.5	324537179.5	323463642.8
A0A5C2GC04		?	?	?	?	?	?	0	?
A0A5C2GHE9		1968452.526	0	27669128.72	0	?	0	0	0
A0A5C2G8C3		60558098.77	88334194.65	40599461.87	23575261.27	42784243.51	212367711.7	89542312.88	151101072.4
A0A5C2G3S0		280639262.6	264903358.8	187845893.3	162995779	195894686.8	663657976.9	324537179.5	304655604.2
A0A5C2GNV7		99797169.03	129496153.4	33794466.2	68793148.77	46466567.17	29498365.29	0	87364174.63
A0A5C2GBN7		8785684.002	0	6881486.602	0	0	12585005.96	0	6532884.116
A0A5C2GE65		27557925.48	21521231.42	20634462.28	6553160.56	15831405.56	0	21477114.39	21641070.23
A0A5C2GZ54		225805449.5	137215985.7	146203175.3	38454315.88	250998866.8	633561736	538520918.9	578604144.4
A0A5C2FZK9		60424702.88	41246799.09	344197071.9	4357895.989	128917618.9	857300677	490601389	96395867.41
A0A5C2GV92		68399950.99	58326531.2	380684311	3063944.853	80008259.5	574283938.2	386776671	96395867.41
A0A5C2H0G0		0	0	0	?	0	13912117.85	5311054.71	17323385.82
A0A5C2GS84		?	?	0	?	?	43211011.23	?	?
A0A5C2GX96		969111788.7	903506367.4	993248001.8	327211164.5	190092710.8	213322908.2	44549248.8	148190530.9
A0A5C2GKF2		204543896.7	139706458.7	154892233.5	103985379	132137536.9	122499519.7	182118105	157544893.3
A0A2U8J8R8	IgH	25082959.84	4439863.922	12269655.4	46457983.53	22431099.39	95629580.17	0	54010049.3
A0A5C2G3P6		164476225.6	76612550.72	38807307.28	43919216.36	40708693.97	72314443.95	78871289.51	68676854.69
A0A5C2G5H7		108763012	104271252.9	86614140.28	107873507.6	176787662.5	401921342.7	214748217.8	152718608.7
A0A5C2G3L8		3945767.059	3492402.809	0	0	48909359.45	28292681.09	0	0
A0A5C2GKQ6		128751155.7	97835773.11	121684255.5	75768596.28	97770399.29	38481313.29	215166542.9	90503722.56
A0A5C2G838		?	?	0	?	?	43211011.23	?	?
A0A5C2FZS8		149128277.6	132014094.4	156802774.5	74394911.38	141238505.4	192713311.7	57940079.21	169847688.1
A0A5C2GNA6		6221384.103	6657025.725	4699478.19	?	44096602.87	0	0	60709293.76
A0A5C2FZ16		35544631.48	26766844.47	28290830.99	35807160.34	31272816.48	19714098.59	13435664.42	35322357.11
A0A5C2GRY3		62693302.36	55162008.41	51225391.21	0	124208677.8	570888884.5	350265644.4	86203454.6
A0A5C2GRL0		3945767.059	3492402.809	0	0	48909359.45	0	0	0
A0A5C2GG39		96466432.76	71066625.74	380684311	4357895.989	128917618.9	610243298.8	400360962.7	96395867.41
A0A5C2G7R0		?	?	?	?	?	?	?	?
A0A5C2FWY0		956537611.8	894333136.2	969963676.8	252816253.1	103732506.6	76519949.19	44549248.8	54240079.41
A0A5C2G9W9		8785684.002	0	6881486.602	0	0	12585005.96	0	6532884.116
A0A5C2G825		231253286.5	189788963.5	189767595	70371240.74	291861814.5	832402349.4	624353132.3	624500082
A0A5C2GT69		62693302.36	55162008.41	57213534.99	0	75299318.32	204779256.5	172540443.3	86203454.6
A0A5C2GKX9		0	0	0	0	?	28292681.09	?	?
A0A5C2GHB0		8785684.002	0	6881486.602	0	0	12585005.96	0	6532884.116
A0A5C2GB94		221989538.5	144154633.1	154025047.5	23107564.6	71917082.02	50437754.17	35888855.65	411424231.1
Q9UL89		5447837.017	52572977.8	43564419.69	31916924.85	40862947.67	198840613.4	85832213.33	45895937.58
A0A5C2GDC8		9156590.391	0	?	?	0	0	?	0
A0A5C2FTL0		12045934.08	3492402.809	6930929.787	?	16881649.81	407884793.6	191160850.5	31792600.91
A0A5C2G671		42822097.39	73860414.48	24306546.73	23575261.27	36258464.34	212367711.7	101593349.1	342864173
S6C4R7		1494709895	1004107527	1488682075	334696264.3	571071954.7	489087496.1	945633454.3	701134459.9
A0A5C2GZ69		17736001.38	14473780.16	16292915.14	?	6525779.172	13912117.85	5311054.71	17323385.82
A0A5C2GS43		?	?	0	?	0	0	0	3945397.798
A0A5C2G5M7		27051412.37	4439863.922	39938784.12	46457983.53	22431099.39	95629580.17	0	50064651.51
A0A5C2GNV3		0	0	0	?	18028000.19	0	0	0
A0A5C2G801		3945767.059	3492402.809	26579695.91	5121027.14	37370191.36	12375741.01	45913062.57	15450652.04
A0A5C2GFY0		309398620.4	234893893.1	256224332.9	8630732.382	253777073.8	133672587.4	285317409.2	439353304.9
A0A5C2GPW7		231253286.5	189788963.5	189767595	70371240.74	291861814.5	832402349.4	624353132.3	624500082
A0A5C2FUJ0		93394104.45	94362427.66	107769933.7	70266261.26	137175967.3	519004781.5	236294939.9	122756795.8
A0A5C2G2P6		55599938.92	40897024.8	21359901.2	35807160.34	39865103.22	402847430.2	177725201.1	94017923.6
A0A5C2GJJ1		16119507.81	3492402.809	7514176.242	0	48909359.45	366109628	177725201.1	0
A0A5C2FXI6		22643703.06	3492402.809	17672968.95	?	4144681.537	46721300.7	38002215.71	65367064.28
A0A5C2FVR3		106276961.1	71066625.74	386355924.3	4357895.989	133678023.6	577092910	400360962.7	103844923.3
A0A5C2GDG2		15596605.88	14353862.32	27415478.75	0	8082155.993	0	43346988.32	42330949.64
A0A5C2GH64		?	?	0	?	?	43211011.23	?	?
A0A5C2G023		17989627.45	14287645.51	14050426.67	9915451.472	6944560.552	26354779.63	?	16406695.53
A0A5C2GG06		63621577.5	36055421.08	44188225.4	29153821.69	44685186.34	0	12338667.71	56340755.98
A0A5C2GFX2		7722833.037	4467632.263	7632785.444	?	2410314.941	0	2738064.928	3945397.798
A0A5C2G905		23194619.37	17394155.16	22427903.69	74394911.38	92886017.59	67516654.88	0	93950451.47
A0A5C2GH02		90274919.9	74359176.59	93946034.99	55182944.26	126485850.6	154638494.5	58569738.82	127658928.4
A0A5C2GTK2		119676043.6	86717623.33	400333151.3	9478923.129	170882759.6	581950617.7	452579505.2	118581168.5
A0A5C2GGL3		15900907.48	17622583.14	0	0	0	366109628	177725201.1	57804269.65
A0A5C2GY04		362559519.9	265960925.4	292682371.3	13070984.36	286624911.5	668827081.2	572802160.3	460285951
A0A5C2G946		15900907.48	17622583.14	0	0	?	28292681.09	0	57804269.65
A0A5C2GXU3		28066481.77	12740094.54	0	4637253.512	55364866.73	21928305.8	34608163.92	20150900.08
A0A5C2GN32		21817989.98	21010888.04	32114956.94	0	52178758.86	2167442.701	43346988.32	103040243.4
A0A5C2G4U9		11083192.13	3492402.809	35157742	13970751.59	42052443.98	26961267.86	45913062.57	47505762.74
A0A5C2G0X4		965323233.7	894333136.2	976845138.7	252816253.1	103732506.6	89104955.15	44549248.8	60772963.52
A0A5C2G111		15900907.48	17622583.14	0	0	0	366109628	177725201.1	57804269.65
A0A5C2G923		0	0	0	?	?	46060935.75	6221995.913	0
A0A5C2FWX1		33059915.76	12740094.54	5088936.068	1293951.136	48909359.45	21928305.8	14552465.02	2403436.977
A0A5C2G223		22705805.42	21849778.95	63795293.94	?	75299318.32	494160370.6	262780869.7	86203454.6
A0A2U8J8Y1	IgH	0	0	?	?	?	?	68239361.1	0
A0A2U8J8I3	IgH	7527179.529	4439863.922	0	21465635	22431099.39	95629580.17	0	54010049.3
A0A5C2GTA7		?	?	?	74394911.38	86360204.24	67516654.88	?	93950451.47
A0A5C2GTV1		27831734.82	3492402.809	17672968.95	?	4144681.537	412830928.7	215727401.7	65367064.28
A0A5C2GWL4		15900907.48	17622583.14	2745210.333	0	?	0	0	57804269.65
A0A0X9UWJ6		15900907.48	17622583.14	19648766.12	5121027.14	33225509.82	0	32477398.15	57804269.65
A0A5C2FYM3		0	0	0	0	0	452251263.4	177725201.1	51707315.31
A0A5C2GRC8		1968452.526	0	27669128.72	0	0	0	0	3945397.798
A0A5C2GH26		15596605.88	14353862.32	27415478.75	0	8082155.993	0	43346988.32	42330949.64
A0A5C2GDD2		92207235.06	57901328.48	43547889.14	13070984.36	226428445.5	537388087	447627175.4	437211945.6
A0A120HG46		19524232.84	0	39938784.12	46457983.53	22431099.39	79624312.68	0	54010049.3
A0A5C2G5P7		109363107.2	67924965.1	59790371.23	136737528.1	136176427.9	148506091.2	35613365.9	182864956.1
A0A5C2FYE7		15900907.48	17622583.14	2745210.333	0	?	0	0	57804269.65
A0A5C2GP99		?	?	?	74394911.38	86360204.24	67516654.88	?	93950451.47
A0A5C2FU99		26947207.7	12538673.94	18494968.08	7514839.454	5298679.676	23549709.03	0	6532884.116
A0A5C2GTY9		36069582.79	69849791.69	23425626.57	?	42784243.51	130287336.8	89542312.88	94958611.37
A0A5C2GPG1		25278613.35	4467632.263	19902440.84	46457983.53	24841414.33	79624312.68	2738064.928	54010049.3
A0A5C2GUT7		59861496.52	41178246	42225667.51	40353856.62	34170735.79	366109628	244688289.8	82947907.8
A0A5C2GAQ4		17736001.38	14473780.16	16292915.14	74394911.38	92886017.59	67516654.88	0	93950451.47
A0A5C2GEP1		79218183.37	50409283.4	71603704.15	29153821.69	68598747.9	0	77162770.42	120312775.8
A0A5C2FV67		62693302.36	55162008.41	51225391.21	0	124208677.8	204779256.5	172540443.3	86203454.6
A0A5C2FZ18		149128277.6	132014094.4	152760138.4	74394911.38	141238505.4	178801193.8	52629024.5	152524302.2
A0A5C2GTF2		7722833.037	4467632.263	7632785.444	0	2410314.941	?	2738064.928	?
A0A5C2G5N7		15900907.48	17622583.14	0	0	0	366109628	177725201.1	57804269.65
B6EDE2	HEL180	12589422.95	10705429.47	12084849.74	?	?	?	68239361.1	?
A0A5C2GE22		45097217.61	35875093.74	48049941.04	6553160.56	23913561.56	0	64824102.7	63972019.87
A0A5C2GHG8		97828710.29	129496153.4	6125337.478	68793148.77	46466567.17	29498365.29	0	83418750.24
A0A5C2GXE8		0	11191642.43	0	?	0	?	34557937.76	47169498.93
A0A5C2GMQ2		10515483.34	8797257.209	4621502.477	0	48909359.45	0	0	0
A0A5C2GTS0		32358221.12	28506707.89	344197071.9	3063944.853	80008259.5	469262743.2	299291896.3	96395867.41
A0A5C2FZI9		72020425.85	47920412.39	50922273.31	31745666.35	21248738.26	39731931.44	25358933.11	50711253.86
A0A5C2G734		312715538.9	256764798.7	524143043.1	166059714.8	275902946.3	795103773.2	446103874.7	401051471.7
A0A5C2GLX6		12709466.82	0	0	?	11649127.68	0	100022084.7	24644211.45
A0A5C2GV38		?	?	?	74394911.38	86360204.24	67516654.88	?	93950451.47
A0A5C2G153		85159858.42	50357284.51	38015473.93	22296528.09	15061647.46	74910279.61	20882266.18	26176526.75
A0A5C2H004		4436065.249	0	210972361.4	120470954.1	93822338.26	0	32477398.15	36598344.79
A0A5C2G385		17736001.38	25665422.6	16292915.14	?	6525779.172	?	34557937.76	47169498.93
A0A5C2GGN1		0	11191642.43	0	?	0	?	34557937.76	47169498.93
A0A5C2G6M8		97830169.7	94362427.66	127418699.8	75387288.4	170401477.1	152895153.5	91047136.97	122756795.8
A0A5C2G1H1		15900907.48	17622583.14	0	0	?	28292681.09	0	57804269.65
A0A5C2GC37		225805449.5	137215985.7	146203175.3	38454315.88	250998866.8	633561736	538520918.9	578604144.4
A0A5C2GFE9		9000713.449	52572977.8	43564419.69	31916924.85	52512075.35	198840613.4	129817963.8	70540149.03
A0A5C2GYP7		7838374.492	3492402.809	2130924.545	15790504.31	4144681.537	40668422.1	30290900.96	8893757.148
A0A5C2GV71		85439567.48	57066309.12	76303182.34	29153821.69	96863945.2	0	55685656.03	159380999.4
A0A5C2GXA8		149128277.6	132014094.4	152760138.4	74394911.38	141238505.4	178801193.8	52629024.5	152524302.2
A0A5C2GF85		0	0	?	?	?	?	5824228.837	?
A0A2U8J8M8	IgH	?	?	?	?	?	?	?	?
A0A5C2G8U3		164476225.6	76612550.72	38807307.28	43919216.36	44853375.5	450799812.9	268021660.6	77570611.84
A0A5C2GWN1		?	?	?	74394911.38	86360204.24	67516654.88	?	93950451.47
A0A5C2FYU9		135320126.8	103327329.6	100918043.7	80493938.51	45589590.09	654651381.6	239708886.1	195051286.7
A0A5C2G8P3		9652415.691	6656928.936	329458895	3063944.853	4708954.847	369504681.7	214236227.7	15202028.88
A0A5C2G0Y7		159146848.9	136139562	139211419	105772742.7	165162113.7	626384808.6	324317421.2	224920233.9
A0A5C2FV27		8785684.002	0	6881486.602	0	0	12585005.96	0	6532884.116
A0A5C2GYK1		18333581.41	55376011.53	7132711.432	?	36258464.34	130287336.8	101593349.1	286721712
A0A5C2G8Y4		231253286.5	189788963.5	189767595	70371240.74	291861814.5	832402349.4	624353132.3	624500082
A0A5C2GXM2		18161523.7	12538673.94	11613481.48	7514839.454	5298679.676	10964703.07	?	0
A0A5C2G266		?	?	0	?	?	0	?	0
A0A5C2G943		3945767.059	3492402.809	6930929.787	?	4144681.537	46721300.7	38002215.71	15450652.04
A0A0F7T983	IGHV1-2	?	?	0	?	4859142.049	?	14018227.58	8304123.87
Q86TT2		5159200739	2645013187	2087335107	2783008568	7084947142	17633022691	12606050385	11339551997
A0A5C2GKK5		?	?	0	0	0	0	0	3945397.798
A0A5C2GH76		204543896.7	139706458.7	154892233.5	103985379	132137536.9	122499519.7	182118105	157544893.3
A0A2U8J9C0	IgH	3552876.432	0	0	?	11649127.68	0	55594856.78	34905359.41
A0A5C2GD53		291497054.2	220540030.8	227227884.8	8630732.382	251362049.9	133672587.4	241970420.9	397022355.2
A0A5C2GQB3		242298906.7	302151950.8	278666540	58502682.77	303289505.7	906992699.7	594228294.4	674991170.6
A0A5C2GN53		969111788.7	903506367.4	993248001.8	327211164.5	190092710.8	213322908.2	44549248.8	148190530.9
A0A5C2GQJ0		63621577.5	36055421.08	44188225.4	29153821.69	44685186.34	0	12338667.71	56340755.98
A0A5C2G5G1		21844228.23	14473780.16	20950101.83	?	6525779.172	?	0	13386137.86
A0A075B6R2	IGHV4-4	9495632.055	4439863.922	27669128.72	0	0	16005267.49	0	3945397.798
A0A5C2GTG9		74136191.4	61849339	35388749.07	109167440.7	150397703.6	219070392	55792066.11	66515154.06
A0A5C2GQC4		9156590.391	?	?	?	0	?	0	7763748.569
A0A5C2G1X2		6526617.239	6176887.089	6000145.75	74394911.38	86360204.24	67516654.88	0	93950451.47
A0A5C2GDN6		134698264.7	52870986.82	39996764.79	20911531.45	33225509.82	12302718.35	63154120.5	23211209.8
A0A075B6S9	IGKV1-37	0	?	?	?	?	?	?	?
A0A5C2G0K7		33668239.5	23074322.71	24862151.53	7457087.18	81385949.43	101796594.2	28415866.3	51614449.73
P01700	IGLV1-47	988048042.5	916520106.9	1008957720	327211164.5	190092710.8	213322908.2	44549248.8	148190530.9
A0A5C2GWG6		17736001.38	14473780.16	16292915.14	?	6525779.172	13912117.85	5311054.71	17323385.82
A0A5C2GBS2		136287433.3	141384173.8	142448685.6	200609083.6	310438211.5	371803495.2	718970927.1	25626911.42
A0A5C2FWB3		20336972.73	17622583.14	19648766.12	5121027.14	33225509.82	0	32477398.15	57804269.65
A0A5C2GWM5		7722833.037	4467632.263	7632785.444	0	2410314.941	?	2738064.928	?
A0A5C2G1Z0		18697936	?	10742039.17	?	0	366109628	177725201.1	49916412.25
A0A5C2G001		0	13567470.93	0	12771508.03	0	435125348.1	177725201.1	0
A0A5C2GDL1		362559519.9	265960925.4	292682371.3	13070984.36	286624911.5	668827081.2	572802160.3	460285951
A0A5C2GNY8		99797169.03	129496153.4	33794466.2	68793148.77	46466567.17	29498365.29	0	83418750.24
A0A5C2GJH8		35544631.48	26766844.47	47939597.11	40928187.48	64498326.31	19714098.59	45913062.57	35322357.11
A0A068LN07		15596605.88	14353862.32	27415478.75	0	8082155.993	0	43346988.32	42330949.64
A0A2Y9CYD9	IgH	105355889.8	133936017.4	6125337.478	68793148.77	46466567.17	45503632.78	0	87364174.63
A0A5C2GRQ0		150797682.4	112606327.4	134667050.9	75768596.28	99804128.79	41439971.56	151353600	96581199.72
A0A5C2GWE7		84180255.67	50357284.51	44896960.53	22296528.09	15061647.46	35769871.75	20882266.18	32709410.86
A0A5C2GMR3		362559519.9	265960925.4	292682371.3	13070984.36	286624911.5	668827081.2	572802160.3	460285951
A0A5C2FY97		0	0	0	0	0	0	0	0
A0A5C2GDM1		?	?	0	21465635	22431099.39	79624312.68	?	50064651.51
A0A5C2GCM4		366112396.4	265960925.4	292682371.3	13070984.36	298274039.1	668827081.2	616787910.8	484930162.4
A0A5C2GI67		0	0	2466118.651	?	?	0	0	?
A0A5C2FWB0		?	?	0	?	?	?	?	?
A0A5C2GWD7		0	0	2745210.333	37641425.73	?	?	?	?
Q9UL86		28066481.77	12740094.54	0	1293951.136	48909359.45	35959360.56	13584291.63	0
A8K008		9997717274	5033842741	3768565473	5567748710	9953068215	23567164447	27356840872	22817544836
A0A5C2GL48		3945767.059	3492402.809	0	0	48909359.45	0	0	0
A0A5C2G6Z8		47499771.9	40897024.8	24105111.54	35807160.34	27128134.95	35631038.66	0	77675974.72
A0A5C2G231		3591442.002	45767364.75	35788154.97	?	?	?	?	?
A0A5C2GY14		3945767.059	3492402.809	0	0	48909359.45	366109628	177725201.1	0
A0A5C2G8J5		290285157.5	213883005.1	227309819.9	12138855.24	217429720.5	145688416.7	195208204.4	357954131.7
A0A5C2GS99		7722833.037	4467632.263	7632785.444	?	2410314.941	?	2738064.928	?
A0A5C2G2K2		3945767.059	3492402.809	6930929.787	0	4144681.537	40668422.1	13435664.42	35322357.11
A0A5C2G1F0		72345718.05	61818934.01	380684311	3063944.853	80008259.5	545991257.1	386776671	96395867.41
A0A5C2GPD8		366112396.4	265960925.4	292682371.3	13070984.36	298274039.1	668827081.2	628397017.1	495191310.4
A0A5C2G9R1		176469000.1	76612550.72	40938239.25	43919216.36	57590343.77	480199237.5	268021660.6	93912560.72
A0A2U8J970	IgH	?	?	0	?	?	?	?	?
A0A5C2GV51		22643703.06	3492402.809	17672968.95	?	4144681.537	46721300.7	38002215.71	65367064.28
A0A5C2G0G3		30853393.81	12740094.54	0	6744944.767	48909359.45	59813063.94	22219119.21	11905540.12
A0A5C2GC27		225805449.5	137215985.7	146203175.3	38454315.88	250998866.8	633561736	538520918.9	578604144.4
A0A5C2GQN2		366112396.4	265960925.4	292682371.3	13070984.36	298274039.1	668827081.2	628397017.1	495191310.4
A0A5C2FVQ1		149128277.6	132014094.4	156802774.5	74394911.38	141238505.4	192713311.7	57940079.21	169847688.1
A0A5C2GJJ8		29500608.63	21521231.42	20634462.28	6553160.56	15831405.56	0	21477114.39	21641070.23
A0A5C2G3H0		96466432.76	71066625.74	380684311	4357895.989	128917618.9	567919562.9	400360962.7	96395867.41
A0A5C2GQT6		26392605.61	?	?	?	0	?	53405418.41	?
A0A5C2GPM4		29500608.63	21521231.42	20634462.28	6553160.56	33859405.75	0	21477114.39	21641070.23
A0A5C2FVP3		139265893.8	106819732.4	100918043.7	80493938.51	45589590.09	654651381.6	239708886.1	195051286.7
A0A5C2GGK4		86894253.33	62876533.97	21951907.86	?	0	4650103.234	?	0
Q0ZCI1		24122937.97	21010888.04	33695802.55	0	52178758.86	0	111586319.3	103040243.4
A0A5C2GHV8		7527179.529	4439863.922	1657720.108	0	0	21271642	0	7265279.111
A0A5C2G5P0		354775298.7	293733838.2	223234642.4	272163219.7	346292390.4	544911422	202604044.5	371170758.3
A0A5C2GGY0		63621577.5	36055421.08	44188225.4	29153821.69	44685186.34	0	12338667.71	56340755.98
A0A5C2GFL2		97828710.29	129496153.4	6125337.478	68793148.77	46466567.17	29498365.29	0	83418750.24
A0A5C2GXK5		72020425.85	47920412.39	50922273.31	31745666.35	21248738.26	39731931.44	25358933.11	50711253.86
A0A5C2GNV8		4178495.68	2557944.754	4223259.649	?	0	0	0	13363203.99
A0A5C2FWW6		67961663.54	41178246	91282809.28	37010554.25	89361556.23	395509052.6	223664417.5	79138956.59
Q0ZCH6		75792741	41870685.61	47442146.21	28216782.68	34367158.1	84018216.4	48979369.8	67041170.76
A0A5C2GFX0		350547680.1	286615030.4	215334720.2	272163219.7	346292390.4	882728368.9	380329245.6	371170758.3
A0A0X9SZU9		8286505.174	0	0	?	0	16923452.46	?	11545910.35
A0A5C2GS36		215768154.4	137497607.4	149325569.3	23107564.6	27820479.15	50437754.17	35888855.65	350714937.4
A0A5C2GLM7		99797169.03	129496153.4	33794466.2	68793148.77	46466567.17	29498365.29	0	83418750.24
A0A5C2GIN9		22643703.06	3492402.809	17672968.95	?	4144681.537	412830928.7	215727401.7	65367064.28
A0A5C2GSW7		246429366.2	197271062.7	205934303.8	66622487.92	112902298.1	107718432.1	139402639	182280242
A0A5C2GWR1		969111788.7	903506367.4	993248001.8	327211164.5	190092710.8	213322908.2	44549248.8	148190530.9
A0A5C2GG40		0	0	9660648.912	?	?	8496196.931	?	6213797.453
A0A5C2GB46		51831412.02	43733033.44	24105111.54	35807160.34	27128134.95	373448005.6	177725201.1	84367880.34
A0A5C2G4B9		17989627.45	14287645.51	14050426.67	9915451.472	6944560.552	26354779.63	?	16406695.53
A0A5C2GI44		9278186.826	0	0	?	?	?	0	?
A0A5C2GIV4		?	?	0	?	?	?	?	?
A0A5C2GB50		25278613.35	4467632.263	19902440.84	46457983.53	24841414.33	79624312.68	2738064.928	54010049.3
A0A5C2GVB9		25082959.84	4439863.922	12269655.4	46457983.53	22431099.39	95629580.17	0	54010049.3
A0A5C2G928		27557925.48	21521231.42	20634462.28	6553160.56	0	0	0	0
A0A5C2GJI7		0	0	0	0	0	114434316.5	0	51707315.31
A0A5C2G0B6		109363107.2	67924965.1	59790371.23	136737528.1	136176427.9	148506091.2	35613365.9	182864956.1
A0A5C2GQX0		0	0	0	?	0	?	0	0
A0A5C2GR65		63621577.5	36055421.08	44188225.4	29153821.69	44685186.34	0	12338667.71	56340755.98
A0A5C2G418		9278186.826	0	0	?	?	?	0	?
A0A5C2G7B3		96466432.76	71066625.74	380684311	4357895.989	128917618.9	581950617.7	400360962.7	96395867.41
A0A5C2GFJ9		35039708.18	34869192.29	32114956.94	0	65535817.45	43422276.8	122109605.3	125503210.6
A0A449C1A8	IGHV3-20	0	0	0	0	0	?	75081521.92	0
A0A5C2GVX6		?	?	?	74394911.38	86360204.24	67516654.88	?	93950451.47
A0A4P8J9K2		201332148.6	140456404.2	130905656.9	60069327.36	88988736.58	107718432.1	74578536.31	118308222.1
A0A5C2G2R2		19846674.54	21114985.95	0	0	4144681.537	46721300.7	35991721.25	66698026.8
A0A5C2GX63		13634667.89	28800508.28	18445401.17	15083317	59599476.06	3689445.078	0	0
A0A5C2GN62		0	0	?	?	?	?	?	0
A0A5C2GS96		?	?	0	21465635	22431099.39	79624312.68	0	54010049.3
A0A5C2GUT0		63621577.5	36055421.08	44188225.4	29153821.69	60516591.9	0	33815782.1	77981826.21
A0A5C2GVC0		76781783.3	61818934.01	400333151.3	8184971.993	162143128.8	545991257.1	419254069.2	96395867.41
A0A5C2G8E1		15596605.88	14353862.32	27415478.75	0	8082155.993	0	43346988.32	42330949.64
A0A5C2GVU3		127099108.6	82398745.27	76083286.37	136737528.1	142702241.2	148506091.2	35613365.9	182864956.1
A0A5C2G8T2		45097217.61	35875093.74	48049941.04	6553160.56	8082155.993	0	43346988.32	42330949.64
A0A5C2GFS9		19524232.84	0	39938784.12	46457983.53	22431099.39	79624312.68	0	54010049.3
A0A5C2GLP6		128751155.7	97835773.11	121684255.5	75768596.28	97770399.29	38481313.29	146927212	90503722.56
A0A5C2G4W3		72020425.85	47920412.39	50922273.31	31745666.35	21248738.26	39731931.44	25358933.11	50711253.86
A0A5C2GCV5		3945767.059	3492402.809	0	0	0	86141635.44	0	51707315.31
A2NWX1	VH-3	21817989.98	21010888.04	32114956.94	0	52178758.86	0	43346988.32	103040243.4
S6BGE9		813072138.6	563950962.7	626131365.9	287406311.6	1153286672	1491394878	1910904132	1824916325
A0A2U8J8K6	IgH	15596605.88	14353862.32	27415478.75	0	23913561.56	0	64824102.7	63972019.87
A0A5C2GVT2		68399950.99	58326531.2	380684311	3063944.853	80008259.5	545991257.1	386776671	96395867.41
A0A5C2GRH1		19846674.54	21114985.95	0	0	4144681.537	378485369	189150371.1	66698026.8
A0A5C2FYQ3		83705203.62	69054322.19	89324532.52	55182944.26	126485850.6	515315336.4	236294939.9	122756795.8
A0A5C2GVF8		139265893.8	106819732.4	100918043.7	80493938.51	45589590.09	654651381.6	239708886.1	195051286.7
A0A5C2GK18		74136191.4	61849339	41060288.19	109167440.7	150397703.6	585180020	233517267.2	66515154.06
A0A5C2G441		47499771.9	40897024.8	21359901.2	35807160.34	27128134.95	373448005.6	177725201.1	77675974.72
A0A5C2GMA7		101034993.4	46901461.15	37147471.36	?	11649127.68	0	97391168.89	24644211.45
A0A5C2GY29		969111788.7	903506367.4	993248001.8	327211164.5	190092710.8	213322908.2	44549248.8	148190530.9
A0A5C2H3C5		8785684.002	0	6881486.602	0	0	55796017.19	0	6532884.116
A0A5C2GJ59		90274919.9	74359176.59	93946034.99	55182944.26	126485850.6	515315336.4	236294939.9	122756795.8
A0A5C2GBP6		5447837.017	65160746.97	54505122.46	43404717.47	40862947.67	198840613.4	114513237.6	48563838.71
A0A5C2GEM6		63621577.5	36055421.08	44188225.4	29153821.69	78544592.09	0	33815782.1	77981826.21
A0A5C2GQH0		85439567.48	57066309.12	76303182.34	29153821.69	96863945.2	0	55685656.03	159380999.4
A0A5C2GPF6		3945767.059	3492402.809	0	?	4144681.537	378485369	189150371.1	8893757.148
A0A5C2G3J1		139265893.8	106819732.4	100918043.7	80493938.51	45589590.09	288541753.6	61983685	195051286.7
A0A5C2GAN6		6049857.365	4975138.734	3404056.854	?	?	?	0	3702737.446
A0A5C2GRQ3		?	12587769.17	10940702.77	11487792.62	0	?	28681009.16	2667901.129
A0A5C2FZ47		956537611.8	894333136.2	969963676.8	252816253.1	103732506.6	76519949.19	44549248.8	54240079.41
A0A5C2GJ49		136287433.3	101872695.7	104555607	194844254.7	310438211.5	371803495.2	718970927.1	25626911.42
A0A5C2GSQ8		?	?	0	?	?	?	?	?
A0A5C2GSV8		28066481.77	12740094.54	0	4637253.512	55364866.73	21928305.8	34608163.92	20150900.08
A0A5C2G7T6		47093342.96	45668406.66	2745210.333	15209997.66	9193165.395	25455000.37	16203895.21	75746604.23
A0A2U8J932	IgH	3552876.432	0	0	?	11649127.68	0	43985750.48	24644211.45
A0A5C2G1Y3		139265893.8	106819732.4	100918043.7	80493938.51	45589590.09	654651381.6	239708886.1	195051286.7
A0A5C2GBA7		0	0	0	?	0	0	?	0
A0A5C2G6A3		366112396.4	265960925.4	292682371.3	13070984.36	298274039.1	668827081.2	628397017.1	495191310.4
A0A5C2GQP1		68399950.99	58326531.2	380684311	3063944.853	80008259.5	912100885.1	564501872.2	96395867.41
A0A5C2GGV4		79218183.37	50409283.4	71603704.15	29153821.69	52767342.33	0	55685656.03	98671705.62
A0A5C2GM88		0	0	0	0	0	?	5824228.837	0
A0A5C2FW36		84195501.81	65561919.39	108973298.6	60303971.4	110802001	149205708.4	91047136.97	122756795.8
A0A5C2GKE3		22046526.69	20316846.41	27216963.62	?	2033736.336	2958658.267	18214940.21	6077483.812
A0A5C2GL05		215768154.4	137497607.4	149325569.3	23107564.6	27820479.15	50437754.17	35888855.65	350714937.4
A0A5C2GSP9		354983652.2	300164011.3	252464126.8	277284246.8	379517900.2	516618740.9	235081442.7	393366761.9
A0A5C2GJT4		79218183.37	50409283.4	71603704.15	29153821.69	52767342.33	0	55685656.03	98671705.62
A0A5C2G139		?	?	0	?	?	43211011.23	?	?
A0A5C2GU88		?	?	?	?	?	?	?	0
A0A5C2GBZ7		350547680.1	286615030.4	215334720.2	272163219.7	346292390.4	516618740.9	202604044.5	371170758.3
A0A5C2G5N3		47499771.9	40897024.8	21359901.2	35807160.34	27128134.95	373448005.6	177725201.1	77675974.72
A0A5C2GQU6		7527179.529	4439863.922	0	0	0	16005267.49	0	0
A0A5C2GLT9		9156590.391	?	0	?	0	?	?	0
A0A5C2G1K4		15900907.48	17622583.14	2745210.333	0	0	366109628	177725201.1	57804269.65
A0A5C2G7B4		4670253.276	0	0	?	?	?	?	?
A0A5C2GQ21		17555780.31	0	12269655.4	46457983.53	22431099.39	79624312.68	0	50064651.51
A0A5C2GFE2		?	?	0	?	0	0	0	3945397.798
A0A5C2GT35		77155297.99	51336185.26	56358029.32	31745666.35	21248738.26	39731931.44	25358933.11	50711253.86
A0A5C2GR74		97482116.98	46901461.15	37147471.36	?	0	?	53405418.41	?
A0A2Y9CYE2	IgH	?	?	0	?	?	?	?	?
A0A5C2GKH3		7722833.037	4467632.263	7632785.444	0	2410314.941	0	2738064.928	3945397.798
A0A5C2GHG6		9156590.391	4007852.627	0	?	0	0	56036334.19	0
A0A5C2GW05		282177103.5	332356662.7	345454928.3	73491780.47	294479685.1	830970905.1	624081865.7	671433428.4
A0A5C2G6E1		116587568.7	29281614.8	18601798.03	?	?	?	?	?
A0A5C2G616		19846674.54	21114985.95	0	0	4144681.537	378485369	189150371.1	66698026.8
A0A5C2GEM3		9156590.391	?	0	?	0	4505078.223	5931129.116	0
A0A5C2GNE7		7722833.037	4467632.263	7632785.444	0	2410314.941	?	2738064.928	?
A0A5C2FZQ3		72020425.85	47920412.39	50922273.31	31745666.35	21248738.26	39731931.44	25358933.11	50711253.86
A0A5C2GUZ4		93394104.45	94362427.66	107769933.7	70266261.26	137175967.3	152895153.5	58569738.82	122756795.8
A0A5C2G2P5		22643703.06	3492402.809	17672968.95	?	4144681.537	412830928.7	215727401.7	65367064.28
A0A5C2GPB7		72935255.83	41389645.84	56474262.87	28031689.68	54769564.99	39122342.25	98797199.78	104189862.1
A0A5C2GPB5		25082959.84	4439863.922	12269655.4	46457983.53	22431099.39	95629580.17	0	50064651.51
A0A5C2FVA7		141108377.9	128532371.8	118125905.2	154670662.6	156605304.6	347475744.7	42207774.48	175784770
A0A5C2GKB0		?	?	?	74394911.38	86360204.24	67516654.88	?	93950451.47
A0A5C2GA23		19524232.84	0	39938784.12	46457983.53	22431099.39	79624312.68	0	50064651.51
A0A449C197	IGHV3-33	225844139.3	180384908	214012770.8	144512248.3	218702706.5	149350353.3	196220042.8	350326922.8
A0A5C2G5S4		22643703.06	3492402.809	17672968.95	0	4144681.537	40668422.1	13435664.42	85238769.36
A0A5C2GR55		8785684.002	0	6881486.602	0	0	12585005.96	0	6532884.116
A0A5C2GF23		13221718.2	13858304.25	0	0	13357058.59	43422276.8	10523286.05	22462967.17
A0A5C2FY70		12045934.08	3492402.809	0	0	61646327.72	395509052.6	177725201.1	16341948.88
A0A5C2GQI1		7527179.529	4439863.922	0	0	0	16005267.49	0	0
A0A5C2GBN2		26565560.7	17148652.33	11723577.94	13070984.36	235238266.2	613409881.6	447627175.4	483107883.2
A0A5C2G1V3		350547680.1	300164011.3	232815236.9	272163219.7	346292390.4	516618740.9	202604044.5	393366761.9
A0A5C2GQ39		139265893.8	106819732.4	100918043.7	80493938.51	45589590.09	568509746.1	239708886.1	143343971.3
A0A5C2G6M3		152139652.5	109376689.2	100365631.2	38304505.38	153875690.6	269031298.2	232063951.3	154998302.4
A0A5C2GM94		45097217.61	35875093.74	48049941.04	6553160.56	23913561.56	0	64824102.7	63972019.87
A0A5C2GH51		90205365.25	122343569.6	27669128.72	63751927.73	43116815.05	20961705.8	0	70965389.63
A0A5C2GLV8		109363107.2	67924965.1	59790371.23	136737528.1	136176427.9	148506091.2	35613365.9	182864956.1
A0A5C2FWF2		0	?	?	?	0	?	0	0
A0A5C2GJZ9		354775298.7	307282819.2	240715159.1	272163219.7	346292390.4	882728368.9	380329245.6	393366761.9
A0A5C2FX36		15900907.48	17622583.14	0	0	0	366109628	177725201.1	57804269.65
A0A5C2GAZ0		59931579.04	43733033.44	24105111.54	35807160.34	39865103.22	402847430.2	177725201.1	100709829.2
A0A5C2GGS8		94220531.7	64370383.91	72820060.93	40843525.74	111315200.4	28299683.26	25896865.87	141660624.8
A0A5C2GVR5		25082959.84	4439863.922	12269655.4	46457983.53	22431099.39	95629580.17	0	50064651.51
A0A5C2G184		12045934.08	3492402.809	6930929.787	37641425.73	16881649.81	407884793.6	191160850.5	31792600.91
A0A5C2FUA8		12173740.75	0	27162942.37	5121027.14	33225509.82	0	32477398.15	0
Q6N095	DKFZp686K03196	8971702328	4416848240	3210268276	5433116378	9135079341	22537264801	25029823541	20378643445
A0A5C2GV18		9495632.055	4439863.922	27669128.72	0	0	16005267.49	0	3945397.798
A0A5C2GH23		?	?	0	?	0	0	0	3945397.798
A0A5C2GIV3		3945767.059	3492402.809	0	0	35889916.22	92922339.94	35991721.25	8893757.148
A0A5C2GXL9		135320126.8	103327329.6	100918043.7	80493938.51	45589590.09	654651381.6	239708886.1	195051286.7
A0A5C2GGK6		12045934.08	3492402.809	0	?	12736968.27	395509052.6	177725201.1	16341948.88
A0A5C2GUK6		3945767.059	3492402.809	6930929.787	?	4144681.537	12375741.01	13435664.42	15450652.04
A0A5C2GS10		135320126.8	103327329.6	100918043.7	80493938.51	45589590.09	654651381.6	239708886.1	195051286.7
A0A5C2GJI9		300872275.9	228236867.4	249943959.6	8630732.382	209680470.9	133672587.4	285317409.2	378644011.1
A0A5C2H491		?	0	6137438.437	74394911.38	86360204.24	67516654.88	?	93950451.47
A0A5C2FUI3		136287433.3	101872695.7	124204373.1	199965281.8	343663721.4	5693907.195	573723124.1	25626911.42
A0A5C2GE41		27557925.48	21521231.42	20634462.28	6553160.56	33859405.75	0	21477114.39	21641070.23
A0A5C2GRR3		0	?	?	15790504.31	?	0	18865731	0
A0A5C2G1Y4		109363107.2	67924965.1	59790371.23	136737528.1	136176427.9	148506091.2	35613365.9	182864956.1
A0A5C2G0C6		969111788.7	903506367.4	993248001.8	327211164.5	190092710.8	213322908.2	44549248.8	148190530.9
A0A5C2GSI7		6049857.365	4975138.734	3404056.854	0	0	?	68239361.1	3702737.446
A0A5C2GEC6		7722833.037	4467632.263	7632785.444	21465635	24841414.33	79624312.68	2738064.928	50064651.51
A0A5C2GU91		139265893.8	106819732.4	100918043.7	80493938.51	45589590.09	654651381.6	239708886.1	195051286.7
A0A125QYY8		8100167.021	2372233.966	3451074.897	?	12736968.27	401202919.8	177725201.1	16341948.88
A0A5C2GW25		60424702.88	41246799.09	344197071.9	4357895.989	128917618.9	491191049	312876187.9	96395867.41
A0A5C2G1W9		47093342.96	45668406.66	0	15209997.66	9193165.395	25455000.37	16203895.21	75746604.23
A0A5C2GAI5		36303988.17	31999110.7	344197071.9	3063944.853	80008259.5	469262743.2	299291896.3	96395867.41
A0A5C2FX38		11083192.13	3492402.809	15508975.87	8849724.447	8826934.159	393070895.9	191160850.5	47505762.74
A0A5C2GYJ0		37238225.14	26321916.9	26586402.17	?	69849590.3	88016817.43	129576486.1	94065586.18
A0A5C2GMX7		201332148.6	140456404.2	130905656.9	60069327.36	88988736.58	107718432.1	74578536.31	118308222.1
A0A5C2FZ52		58747535.3	51669605.6	70874157.34	8464329.517	114980314.9	204779256.5	226041713.8	106354354.7
A0A5C2G546		135320126.8	103327329.6	100918043.7	80493938.51	45589590.09	654651381.6	239708886.1	195051286.7
A0A5C2GSN7		18697936	?	10742039.17	?	0	400455187.7	202291752.4	49916412.25
A0A2U8J982	IgH	?	?	?	?	?	?	0	?
A0A5C2GUN6		118148791.2	67924965.1	66671857.84	136737528.1	136176427.9	161091097.2	35613365.9	189397853.5
A0A4P8J2A5		118214029.7	116732495.9	79712906.1	41714737.83	?	?	?	29192098.79
A0A5C2G071		3945767.059	3492402.809	0	0	0	366109628	177725201.1	0
A0A5C2H463		14928011.79	13605218.52	0	?	4144681.537	12375741.01	11425169.95	8893757.148
A0A5C2G900		109363107.2	67924965.1	59790371.23	136737528.1	136176427.9	148506091.2	35613365.9	182864956.1
A0A5C2GIU7		0	0	2466118.651	?	?	?	0	?
A0A5C2GS77		285275670	213883005.1	222528406.6	8630732.382	201598314.9	133672587.4	173731090	336313061.5
A0A5C2FX45		10515483.34	8797257.209	4621502.477	0	48909359.45	366109628	177725201.1	0
A0A5C2GFR3		?	?	?	?	?	?	?	?
A0A5C2GK94		?	?	0	?	?	43211011.23	?	?
A0A5C2GC48		29855092.05	37215617.05	24862151.53	7846532.998	35901883.36	118990630.6	44113879.98	63952010.89
A0A5C2FW79		9652415.691	6656928.936	329458895	3063944.853	4708954.847	341212000.6	214236227.7	10192412.81
A0A5C2GFW4		15900907.48	17622583.14	0	0	0	366109628	177725201.1	57804269.65
A0A5C2GUE0		149128277.6	132014094.4	156802774.5	74394911.38	141238505.4	192713311.7	57940079.21	169847688.1
A0A5C2GKT6		1968452.526	0	27669128.72	0	?	0	0	0
A0A5C2GZN1		21734834.91	28800508.28	18445401.17	15083317	72336444.33	399198497.7	177725201.1	16341948.88
A0A5C2GKE0		13634667.89	28800508.28	18445401.17	15083317	59599476.06	31982126.17	0	0
A0A5C2GD36		3552876.432	0	0	?	11649127.68	0	55594856.78	34905359.41
A0A5C2G6X4		7527179.529	4439863.922	2466118.651	21465635	22431099.39	95629580.17	0	50064651.51
A0A5C2GCT5		95760111.49	57901328.48	43547889.14	13070984.36	238077573.2	537388087	503222032.2	472117305
Q0ZCI0		140640467.6	89976665.28	42177090.45	28216782.68	28462986.5	85709661.37	30764429.6	60963693.6
A0A5C2GJ39		15900907.48	17622583.14	2745210.333	0	0	28292681.09	0	77675974.72
A0A5C2GTR6		10068749.96	7931899.602	7388365.857	?	8882470.96	7036964.035	7525704.199	11824839.46
A0A5C2GN97		12045934.08	3492402.809	0	?	32860542.96	460138711.4	213716922.4	25235706.03
A0A5C2GPA6		19524232.84	0	39938784.12	46457983.53	22431099.39	79624312.68	0	54010049.3
Q0ZCJ0		75247326.96	45804978.84	20908503.24	24405476.21	91088897	94352883.93	155124408.3	163424540.9
A0A5C2GW00		3945767.059	3492402.809	0	0	0	452251263.4	177725201.1	51707315.31
A0A5C2GH12		173643808.1	126137152.1	43261796.71	107067127.8	182524301	447463777.6	361311252.4	77903385.71
A0A5C2GYS3		?	12587769.17	10940702.77	11487792.62	0	?	28681009.16	2667901.129
A0A5C2FX03		93394104.45	94362427.66	107769933.7	70266261.26	137175967.3	181187834.5	58569738.82	122756795.8
A0A5C2GYV9		90274919.9	74359176.59	93946034.99	55182944.26	126485850.6	515315336.4	236294939.9	122756795.8
A0A5C2FVS7		31510616.96	22187137.59	38994018.4	74394911.38	86360204.24	136802959	?	93950451.47
A0A5C2GH70		15596605.88	14353862.32	27415478.75	0	8082155.993	0	43346988.32	42330949.64
A0A5C2G445		12045934.08	33512982.54	46508739.06	37641425.73	57295368.59	442230353.3	215727401.7	33671829.31
A0A5C2GQV4		8785684.002	0	6881486.602	74394911.38	86360204.24	80101660.83	0	100483348.9
A0A5C2G8T3		75441645.27	67085239.81	49886886.5	50589798.4	87585622.46	111069472.2	88022481.26	102163438.1
A0A5C2FX84		151399609.6	132014094.4	152760138.4	74394911.38	141238505.4	178801193.8	52629024.5	152524302.2
A0A5C2G394		139265893.8	106819732.4	120566809.8	85614965.65	78815099.92	288541753.6	94461083.16	195051286.7
A0A5C2GQW0		?	?	0	21465635	22431099.39	79624312.68	0	54010049.3
A0A5C2GUR1		90875853.45	50357284.51	44896960.53	22296528.09	15061647.46	78980882.98	20882266.18	32709410.86
A0A5C2GMF6		29855092.05	23074322.71	24862151.53	0	35901883.36	101796594.2	28415866.3	41387270.49
A0A5C2GJZ8		98984435.35	82915530.1	82737156.15	46797154.94	55116960.46	516443286.5	177725201.1	109269615.9
A0A5C2GR76		236851069.7	296003165.8	273343355.1	58502682.77	294479685.1	830970905.1	594228294.4	621331218.6
A0A5C2GNT8		215768154.4	137497607.4	149325569.3	23107564.6	27820479.15	50437754.17	35888855.65	350714937.4
A0A5C2GXK3		25082959.84	4439863.922	12269655.4	46457983.53	22431099.39	95629580.17	0	54010049.3
A0A5C2GRU2		9495632.055	4439863.922	27669128.72	21465635	22431099.39	95629580.17	0	54010049.3
A0A5C2GF53		149128277.6	132014094.4	152760138.4	74394911.38	141238505.4	178801193.8	52629024.5	152524302.2
A0A5C2GT74		?	?	0	?	?	?	?	?
A0A5C2GU61		?	?	0	?	?	43211011.23	?	?
A0A5C2GRK0		366112396.4	265960925.4	292682371.3	13070984.36	298274039.1	668827081.2	616787910.8	484930162.4
A0A5C2FV63		10823293.72	10172924.82	7132711.432	?	5365623.187	46366690.65	19254508.65	3019786.559
A0A5C2FY32		0	0	0	0	0	28292681.09	0	0
A0A5C2GBU7		47093342.96	45668406.66	0	15209997.66	9193165.395	53747681.45	16203895.21	75746604.23
A0A5C2GR46		1968452.526	0	27669128.72	0	?	0	0	0
A0A5C2FYD0		9652415.691	6656928.936	329458895	3063944.853	4708954.847	341212000.6	214236227.7	10192412.81
A0A5C2G4R2		30743870.08	3492402.809	17672968.95	?	16881649.81	442230353.3	215727401.7	81709013.16
A0A5C2G2C6		969111788.7	903506367.4	993248001.8	327211164.5	190092710.8	213322908.2	44549248.8	148190530.9
A0A5C2GM86		225805449.5	137215985.7	146203175.3	38454315.88	250998866.8	633561736	538520918.9	578604144.4
A0A2U8J8H1	IgH	7527179.529	4439863.922	0	0	0	16005267.49	0	0
A0N5G1	V-kappa-1	135954129.8	81948711.25	124105734.2	2941459.758	8676131.855	419236116.6	215727401.7	75125594.75
A0A5C2GRV1		1968452.526	0	27669128.72	0	0	0	0	3945397.798
A0A5C2G6I9		250474466	165940131	153449744.6	31287879.89	46992294.14	105668295.8	165200711.7	417147330.1
A0A5C2GFM3		0	0	0	?	?	?	?	?
A0A5C2GJM4		0	14141294.34	2379835.592	7846532.998	2658057.189	17194036.44	15698013.68	22564740.4
A0A5C2FVL4		115645879.5	67924965.1	141298624.2	62342598.64	49816223.61	80989436.37	233736723.9	88914504.66
A0A5C2FWN4		68399950.99	58326531.2	380684311	3063944.853	80008259.5	574283938.2	386776671	96395867.41
A0A5C2GP63		326709065.3	280993743.7	223234642.4	270869286.6	297383030.9	860800063.1	366744954	371170758.3
A0A5C2FZP2		0	0	?	0	0	86141635.44	0	51707315.31
A0A5C2FWD4		39260868.19	19144401.67	213240536.6	115349926.9	64741509.97	398645025.9	210194228.2	101965409.1
A0A5C2GRN6		93394104.45	94362427.66	107769933.7	70266261.26	137175967.3	152895153.5	58569738.82	122756795.8
A0A5C2FVB6		3945767.059	3492402.809	0	0	48909359.45	28292681.09	0	0
A0A5C2GTX6		307093660	234893893.1	254643289.3	8630732.382	253777073.8	133672587.4	217078078.3	439353304.9
A0A0B4J2H0	IGHV1-69D	225805449.5	137215985.7	146203175.3	38454315.88	250998866.8	633561736	538520918.9	578604144.4
A0A5C2G7H3		18161523.7	12538673.94	11613481.48	81909750.83	91658890.76	78481357.95	0	93950451.47
A0A5C2GXE6		231253286.5	189788963.5	189767595	70371240.74	291861814.5	832402349.4	624353132.3	624500082
A0A5C2G6U0		136287433.3	99500471.77	101104532.1	194844254.7	310438211.5	0	541245726	25626911.42
A0A5C2GX09		72020425.85	47920412.39	50922273.31	31745666.35	21248738.26	39731931.44	25358933.11	50711253.86
A0A5C2GM65		?	?	?	74394911.38	86360204.24	67516654.88	?	93950451.47
A0A5C2H333		0	0	0	?	?	?	0	?
A0A5C2G5G6		?	?	0	74394911.38	86360204.24	67516654.88	?	93950451.47
A0A5C2GPZ2		221989538.5	144154633.1	154025047.5	23107564.6	71917082.02	50437754.17	35888855.65	411424231.1
A0A5C2GCA3		354775298.7	293733838.2	242883408.5	277284246.8	379517900.2	516618740.9	235081442.7	371170758.3
A0A5C2GRY1		69842961.6	42712446.8	48887703.59	29153821.69	88781789.21	0	12338667.71	117050049.7
A0A5C2GF99		?	?	0	?	?	?	?	?
A0A5C2G5F6		?	?	?	?	?	?	?	?
A0A5C2G361		157545322	72335058.16	38590529.35	31234332.22	0	74659871.89	11810991.35	23211209.8
A0A5C2GTQ1		?	?	?	?	?	?	0	?
A0A5C2GV25		135320126.8	103327329.6	100918043.7	80493938.51	45589590.09	316834434.6	61983685	195051286.7
A0A5C2GE40		369618385.5	269107191.9	294602687.2	13070984.36	298274039.1	668827081.2	628397017.1	495191310.4
A0A5C2FYA3		0	12629722.06	4508238.485	8039004.409	10061558.39	30803040.22	4409977.744	15668690.05
A0A5C2GE58		34407412.93	31716317.52	44199806.68	0	52178758.86	0	43346988.32	103040243.4
A0A5C2GTW8		35039708.18	34869192.29	32114956.94	0	65535817.45	43422276.8	122109605.3	125503210.6
A0A5C2GSI2		118148791.2	67924965.1	66671857.84	136737528.1	136176427.9	161091097.2	35613365.9	189397853.5
A0A5C2GQQ3		109363107.2	67924965.1	59790371.23	136737528.1	136176427.9	148506091.2	35613365.9	182864956.1
A0A5C2G0D7		9652415.691	6656928.936	329458895	3063944.853	4708954.847	707321628.6	391961428.8	10192412.81
A0A5C2G887		75394571.67	50357284.51	38015473.93	22296528.09	15061647.46	66395877.02	20882266.18	51118878.58
A0A5C2H1A6		0	?	0	?	0	366109628	177725201.1	0
A0A0F7TAG7	IGHV3-72	140640467.6	89976665.28	42177090.45	28216782.68	28462986.5	85709661.37	30764429.6	60963693.6
A0A5C2GG50		231253286.5	189788963.5	189767595	70371240.74	291861814.5	832402349.4	624353132.3	624500082
A0A5C2GIS8		12045934.08	3492402.809	0	?	16881649.81	407884793.6	189150371.1	25235706.03
A0A5C2GA55		366112396.4	265960925.4	292682371.3	13070984.36	298274039.1	668827081.2	628397017.1	495191310.4
A0A5C2GKR4		58747535.3	51669605.6	51225391.21	?	75299318.32	204779256.5	172540443.3	86203454.6
A0A5C2GEB0		63621577.5	36055421.08	44188225.4	29153821.69	44685186.34	0	12338667.71	56340755.98
A0A5C2GWN8		7527179.529	4439863.922	0	0	0	16005267.49	0	0
A0A5C2GS46		425916044.5	303859670.4	264705398.1	36847515.07	230061301.4	234060444.4	208698906.4	402256597
A0A5C2G495		?	?	0	?	?	?	?	?
A0A5C2GQP0		10975599.78	12587769.17	19480070.33	11487792.62	11649127.68	0	84275881.02	37573260.54
A0A5C2GCQ4		?	?	?	74394911.38	86360204.24	67516654.88	?	93950451.47
A0A5C2G486		35311809.7	65288508.03	24306546.73	23575261.27	36258464.34	203687417.7	89542312.88	142928901.4
A0A075B6H9	IGLV4-69	6046224.377	0	0	?	?	?	?	?
A0A5C2FVE6		93112004.44	65905352.35	65842954.48	40350990.26	30405954.41	49852272.45	38092396.56	69597998.81
A0A5C2G2X7		89756427.23	62394192.56	67215188.45	31745666.35	27774517.43	39731931.44	25358933.11	50711253.86
A0A5C2G1X9		28066481.77	12740094.54	0	1293951.136	48909359.45	388037933.8	191309492.7	0
A0A5C2GVR7		18161523.7	12538673.94	11613481.48	81909750.83	91658890.76	78481357.95	?	93950451.47
A0A5C2GEZ1		432697002	313247438.7	334625435.6	83176891.96	124891371.7	158156186.3	153814380.3	524717313.1
A0A5C2GPI5		28186028.83	25059291.79	39500328.49	0	8082155.993	0	43346988.32	42330949.64
A0A5C2G259		85159858.42	50357284.51	38015473.93	22296528.09	15061647.46	74910279.61	20882266.18	26176526.75
A0A5C2GYP0		8100167.021	?	0	?	12736968.27	395509052.6	177725201.1	16341948.88
A0A5C2GXM0		139265893.8	106819732.4	100918043.7	80493938.51	45589590.09	202400118.1	61983685	143343971.3
A0A5C2FYR7		32157940.98	8470211.575	16346515.71	16378515.95	?	24301742.44	20994385.16	46808705.85
A0A5C2G5E2		85159858.42	50357284.51	38015473.93	22296528.09	15061647.46	74910279.61	20882266.18	26176526.75
A0A5C2GBS8		0	0	0	0	0	?	0	0
A0A5C2GP52		7527179.529	4439863.922	0	0	4513537.205	16005267.49	13791229.45	3945397.798
A0A5C2GSR7		17555780.31	0	12269655.4	46457983.53	22431099.39	79624312.68	0	50064651.51
A0A5C2GWV5		95038668.29	82866968.88	82737156.15	46797154.94	55116960.46	181155524.5	?	109269615.9
A0A5C2G9C6		10651319.85	5282593.002	6246248.088	8040921.347	9505431.756	17577655.51	0	32858188.57
A0A5C2GHP9		139265893.8	106819732.4	100918043.7	80493938.51	45589590.09	654651381.6	239708886.1	195051286.7
A0A5C2GR20		372169861.3	276759539	244480314.5	8630732.382	201598314.9	138322730.7	173731090	336313061.5
A0A5C2GKM9		32453206.69	23074322.71	46607501.7	5121027.14	69127393.18	107018114.8	60893264.45	41387270.49
A0A5C2GA18		15173968.22	6656928.936	349107735.4	8184971.993	37934464.67	363894440.5	277662368.9	13323059.73
A0A5C2GR91		17555780.31	0	12269655.4	46457983.53	22431099.39	79624312.68	0	50064651.51
A0A5C2G3X9		8785684.002	0	6881486.602	0	0	12585005.96	0	6532884.116
A0A5C2GCW3		95740704.5	75398319.96	52869265.74	121980633.1	175787508	256235826.9	71972356.54	123951484.6
A0A5C2GWQ2		996833664.4	916520106.9	1015839182	327211164.5	190092710.8	225907914.1	44549248.8	154723428.3
A0A5C2G2N8		168368833.1	76612550.72	40938239.25	43919216.36	44853375.5	112982866	90296459.46	77570611.84
A0A5C2GFW1		85159858.42	50357284.51	38015473.93	22296528.09	15061647.46	74910279.61	20882266.18	26176526.75
A0A5C2G619		225805449.5	137215985.7	146203175.3	38454315.88	250998866.8	633561736	538520918.9	578604144.4
A0A5C2G3M7		?	?	0	?	?	43211011.23	?	?
A0A5C2GRM0		35544631.48	26766844.47	28290830.99	35807160.34	31272816.48	385823746.6	191160850.5	35322357.11
A0A5C2GCH4		0	0	2466118.651	0	0	0	0	3945397.798
Q5NV89	V1-7	9278186.826	0	0	?	?	?	0	?
A0A5C2GRD6		17736001.38	14473780.16	16292915.14	?	6525779.172	13912117.85	5311054.71	17323385.82
A0A5C2G2A3		139265893.8	106819732.4	100918043.7	80493938.51	45589590.09	316834434.6	61983685	195051286.7
A0A5C2G4K0		30346849.64	17622583.14	0	14060377.47	21396362.54	432105911	220513668.5	79042036.04
A0A5C2GEM8		69842961.6	42712446.8	48887703.59	29153821.69	88781789.21	0	12338667.71	117050049.7
A0A5C2GZC5		72020425.85	47920412.39	50922273.31	31745666.35	21248738.26	39731931.44	25358933.11	50711253.86
A0A5C2H133		3945767.059	3492402.809	6930929.787	0	4144681.537	75013981.79	38002215.71	15450652.04
A0A5C2G5M9		104566599.8	71066625.74	380684311	4357895.989	141654587.2	977459670.3	578086163.8	112737816.3
A0A5C2G5H3		19846674.54	21114985.95	0	0	4144681.537	46721300.7	35991721.25	66698026.8
A0A5C2G4M3		26947207.7	12538673.94	18494968.08	81909750.83	91658890.76	91066363.91	0	100483348.9
A0A5C2GDJ4		1968452.526	0	27669128.72	0	0	0	0	3945397.798
A0A5C2G2B3		986847914.2	917979947.3	1009540991	327211164.5	196618455.8	213322908.2	44549248.8	148190530.9
A0A5C2GAJ5		25665355.84	22285761.92	34803844.61	0	16964626.95	7036964.035	50872692.52	54155789.1
A0A5C2GS16		303177236.3	228236867.4	251524755.7	8630732.382	216174572.4	143284470.6	221815928.8	389585730.2
A0A5C2GAC2		1747299.785	0	0	0	0	0	0	0
A0A5C2GN80		0	0	0	?	21415054.78	0	21477114.39	21641070.23
A0A0C4DH38	IGHV5-51	282177103.5	332356662.7	345454928.3	73491780.47	294479685.1	830970905.1	624081865.7	671433428.4
A0A5C2GKV9		986847914.2	917979947.3	1009540991	327211164.5	196618455.8	213322908.2	44549248.8	148190530.9
A0A5C2G6L3		84814289.79	54224693.42	38520101.27	24820710.26	71458558.27	192760126.2	52822991	86560358.89
A0A5C2G6E2		161491089	75827460.97	38590529.35	47024836.52	4144681.537	115328294	42101892.3	32104966.95
A0A5C2GT91		180377133.1	94235133.85	38807307.28	28128712.05	44853375.5	84690184.96	71430728.46	135374881.5
A0A5C2GW96		?	?	?	?	?	?	?	?
A0A5C2FX35		3945767.059	3492402.809	0	0	0	452251263.4	177725201.1	51707315.31
A0A5C2GN60		7527179.529	4439863.922	0	0	0	16005267.49	0	3945397.798
A0A5C2FX19		96466432.76	71066625.74	380684311	4357895.989	128917618.9	567919562.9	400360962.7	96395867.41
A0A5C2G4K1		?	?	?	?	15978893.16	17908358.15	0	?
A0A5C2G8D5		?	?	0	?	?	0	0	?
A0A5C2GMV0		45097217.61	35875093.74	48049941.04	6553160.56	23913561.56	0	64824102.7	63972019.87
A0A5C2G869		233961291.3	140030967.8	146203175.3	38454315.88	262647994.5	643165316.7	582506669.4	603248355.8
A0A5C2GBB7		1968452.526	0	27669128.72	0	?	0	0	0
A0A5C2G459		?	?	0	?	?	43211011.23	?	?
A0A5C2GHR8		15596605.88	14353862.32	27415478.75	0	8082155.993	0	43346988.32	42330949.64
A0A5C2GBI5		10823293.72	46804105.08	7132711.432	?	36258464.34	121607042.7	89542312.88	86786440.38
A0A5C2G8I3		8100167.021	0	0	0	12736968.27	395509052.6	177725201.1	16341948.88
A0A5C2G4S3		34385770.25	23274441.67	21359901.2	41258153.97	27128134.95	383040082.6	186360028.7	31777245.19
A0A5C2FYR5		?	?	?	?	?	?	?	?
A0A5C2FVG6		79387412.33	70577642.62	49886886.5	50589798.4	87585622.46	477179100.2	265747682.4	102163438.1
A0A5C2H067		0	0	?	74394911.38	86360204.24	67516654.88	?	93950451.47
A0A5C2GTB5		?	?	0	?	?	?	0	?
A0A5C2GFV6		425916044.5	303859670.4	264705398.1	36847515.07	230061301.4	219382288.8	204495519.6	397276755.1
A0A5C2FUT5		104691084	86080052.89	412196051.2	49861099.8	59825915.3	491545659.1	214236227.7	119462028.8
A0A5C2FU92		6695597.78	0	0	?	?	43211011.23	?	?
A0A5C2GR97		242298906.7	302151950.8	278666540	58502682.77	303289505.7	906992699.7	594228294.4	667226890.2
A0A5C2FU17		326709065.3	280993743.7	223234642.4	270869286.6	297383030.9	522983116.2	189019752.9	371170758.3
A0A5C2GKZ0		63621577.5	36055421.08	44188225.4	29153821.69	44685186.34	0	12338667.71	56340755.98
A0A5C2GFK5		3945767.059	3492402.809	0	9566333.687	12826568.01	466518891.6	202255402.5	62118364.41
A2NWW7	VH-3	15596605.88	14353862.32	27415478.75	0	23913561.56	0	64824102.7	63972019.87
A0A5C2G5Y0		79218183.37	50409283.4	71603704.15	29153821.69	52767342.33	0	55685656.03	98671705.62
A0A5C2GTM9		?	?	?	?	0	?	?	0
A0A5C2GMY5		17555780.31	0	12269655.4	46457983.53	22431099.39	79624312.68	0	50064651.51
A0A5C2GAY3		74136191.4	61849339	35388749.07	109167440.7	150397703.6	247363073.1	55792066.11	66515154.06
A0A5C2GNW4		?	?	0	21465635	22431099.39	79624312.68	0	54010049.3
A0A5C2GIX1		15900907.48	17622583.14	19648766.12	5121027.14	33225509.82	0	32477398.15	57804269.65
A0A5C2GX77		19846674.54	21114985.95	0	0	4144681.537	40668422.1	11425169.95	66698026.8
A0A5C2GGD4		27051412.37	4439863.922	39938784.12	46457983.53	22431099.39	95629580.17	0	54010049.3
A0A5C2GV99		9156590.391	?	?	?	0	?	?	0
A0A5C2FZ74		108636851	89572455.7	412196051.2	49861099.8	108735261.1	519838340.2	214236227.7	119462028.8
A0A5C2GW46		3813147.454	?	101157019.1	12578114.32	78709575.89	0	230600756.1	10227179.24
A0A5C2GFX4		12045934.08	33512982.54	39577809.28	53431930.04	46021459.46	429854612.3	221157483.4	16341948.88
A0A5C2GPE5		7527179.529	4439863.922	0	0	0	16005267.49	0	3945397.798
A0A5C2GA81		65763301.84	?	?	?	?	193303995	226328440.3	198689131.2
A0A5C2FXT7		3945767.059	3492402.809	0	0	48909359.45	0	0	0
A0A5C2H2C4		0	?	0	?	0	366109628	206876888.2	0
A0A2U8J9B7	IgH	0	0	0	?	15831405.56	0	21477114.39	21641070.23
A0A5C2GUQ8		37718897.46	19397023.47	335130508.4	4357895.989	53618314.3	363140306.4	227820519.3	10192412.81
A0A5C2GNP5		14576189.46	11632164.46	9684390.549	?	44096602.87	0	0	64412031.21
A0A5C2GHZ1		19524232.84	0	39938784.12	46457983.53	22431099.39	79624312.68	0	50064651.51
A0A4P8J4B8		134192037.3	131383633	161135784.2	43811976.34	1643338458	636489844.8	1089146041	1430411112
A2MYD3	V1-18	109363107.2	67924965.1	59790371.23	62342598.64	49816223.61	80989436.37	35613365.9	88914504.66
A0A5C2GLF0		29515392.1	21854284.63	18953616.72	?	67439282.19	88016817.43	126838406.1	94065586.18
A0A5C2GCU4		79759436.56	65561919.39	89324532.52	55182944.26	77576491.19	177498389.5	58569738.82	122756795.8
A0A5C2GVM3		37718897.46	19397023.47	329458895	4357895.989	53618314.3	391432987.5	227820519.3	10192412.81
A0A5C2GQW5		45097217.61	35875093.74	48049941.04	6553160.56	23913561.56	0	64824102.7	82786107.64
A0A2Y9CYF1	IgH	0	?	0	?	0	0	0	0
A0A5C2G6B6		0	0	?	?	?	?	?	0
A2N2G5	VH87-2	86894253.33	62876533.97	21951907.86	?	0	19328328.86	4203356.662	4979861.854
A0A5C2G944		83705203.62	69054322.19	89324532.52	55182944.26	126485850.6	149205708.4	58569738.82	127766418.5
A0A5C2GSR5		?	?	0	?	?	43211011.23	?	?
A0A5C2GLX8		29500608.63	21521231.42	20634462.28	6553160.56	4859142.049	0	14018227.58	8304123.87
A0A5C2G5F2		0	?	81508252.97	?	0	366109628	375848559.1	0
A0A5C2G8J2		977897410.6	903506367.4	1000129464	327211164.5	190092710.8	225907914.1	44549248.8	154723428.3
A0A5C2GGJ1		15596605.88	14353862.32	27415478.75	0	22740221.9	14337849.98	50958514.4	44668549.77
A0A5C2GVX2		10068749.96	7931899.602	7388365.857	?	24713876.52	7036964.035	29002818.59	33465909.69
A0A5C2G2U9		51831412.02	43733033.44	24105111.54	35807160.34	27128134.95	373448005.6	177725201.1	84367880.34
A0A5C2GJT5		93394104.45	94362427.66	107769933.7	70266261.26	137175967.3	519004781.5	236294939.9	122756795.8
A0A5C2GLR4		122186780.2	85254145.02	5303214.615	84961850.45	137802482	366109628	333646516.1	0
A0A5C2GG04		25278613.35	4467632.263	19902440.84	46457983.53	24841414.33	79624312.68	2738064.928	54010049.3
A0A5C2G606		7722833.037	4467632.263	7632785.444	21465635	24841414.33	79624312.68	2738064.928	50064651.51
A0A5C2GLH7		27051412.37	4439863.922	39938784.12	46457983.53	22431099.39	95629580.17	0	54010049.3
A0A5C2GVR2		229358325.9	137215985.7	146203175.3	38454315.88	262647994.5	633561736	594115775.7	613509503.8
A0A5C2G690		986847914.2	917979947.3	1009540991	327211164.5	196618455.8	213322908.2	44549248.8	148190530.9
A0A5C2FTN6		20230501.32	18744831.27	7132711.432	?	5365623.187	55133391.53	30661948.62	206718713.3
Q96QS0		362559519.9	265960925.4	292682371.3	13070984.36	286624911.5	668827081.2	572802160.3	460285951
A0A5C2G829		0	0	0	0	?	28292681.09	?	?
A0A5C2G0F1		0	0	0	0	?	28292681.09	?	?
A0A5C2G2A5		?	?	?	?	15978893.16	17908358.15	0	?
A0A5C2GRR5		120569324.1	144197854.3	18953616.72	63751927.73	110556097.2	111200412.8	126838406.1	163227309.5
A0A5C2GLQ8		1968452.526	0	27669128.72	21465635	22431099.39	79624312.68	0	54010049.3
A0A5C2GM75		18697936	?	10742039.17	?	0	366109628	177725201.1	49916412.25
A0A5C2G1F8		109363107.2	67924965.1	59790371.23	136737528.1	136176427.9	148506091.2	35613365.9	182864956.1
A0A5C2FYU4		30743870.08	3492402.809	17672968.95	?	16881649.81	407884793.6	191160850.5	81709013.16
A0A5C2GEI8		153229890.6	100682094.8	54261940.19	28216782.68	28462986.5	85709661.37	30764429.6	60963693.6
A0A5C2FW83		24026971.19	0	36499859.67	?	0	366109628	177725201.1	0
A0A5C2H0S0		27635863.95	39515249.49	29767642.99	53034165.43	0	133476226.5	0	61213998.58
A0A5C2FXZ3		30743870.08	3492402.809	17672968.95	?	16881649.81	407884793.6	191160850.5	101580718.2
A0A5C2FUU7		0	0	?	74394911.38	86360204.24	67516654.88	0	93950451.47
A0A5C2GI06		60424702.88	41246799.09	344197071.9	4357895.989	128917618.9	857300677	490601389	96395867.41
A0A5C2GLJ6		369618385.5	269107191.9	294602687.2	13070984.36	298274039.1	668827081.2	628397017.1	495191310.4
A0A5C2G2Q8		20232547.6	20458598.45	2745210.333	0	0	366109628	177725201.1	64496175.27
A0A5C2FTW9		8100167.021	?	0	?	12736968.27	395509052.6	177725201.1	16341948.88
A0A5C2G0B2		47093342.96	45668406.66	2745210.333	15209997.66	9193165.395	53747681.45	16203895.21	75746604.23
A0A5C2GSS9		104566599.8	71066625.74	380684311	4357895.989	141654587.2	977459670.3	578086163.8	112737816.3
A0A5C2GUY0		159796284.4	117734459	46989931.62	107067127.8	169787332.7	418064353	359898283.4	57864961.33
A0A5C2G3V4		9278186.826	0	0	?	?	?	0	?
A0A5C2GQY4		37238225.14	26321916.9	26586402.17	?	69849590.3	88016817.43	129576486.1	90120161.79
A0A5C2GNU8		1968452.526	0	27669128.72	0	0	0	0	3945397.798
A0A5C2GHB1		79218183.37	50409283.4	71603704.15	29153821.69	52767342.33	0	55685656.03	98671705.62
A0A5C2GC41		147366060.9	106819732.4	100918043.7	80493938.51	58326558.36	684050806.1	239708886.1	211393235.5
A0A5C2G678		?	0	6137438.437	?	?	43211011.23	?	?
A0A5C2GJ23		0	?	0	?	0	366109628	177725201.1	0
A0A5C2GLP9		12045934.08	3492402.809	0	0	12736968.27	481650688	177725201.1	68049264.19
A0A5C2G1D5		60424702.88	41246799.09	349868685.3	4357895.989	128917618.9	857300677	490601389	96395867.41
A0A5C2GMM8		3945767.059	3492402.809	6930929.787	?	4144681.537	12375741.01	13435664.42	35322357.11
A0A5C2H050		39260868.19	19144401.67	21916941.29	?	4144681.537	32535397.88	32469042.21	65367064.28
A0A5C2G933		1968452.526	0	27669128.72	0	?	0	0	0
A0A5C2G0T2		21734834.91	28800508.28	18445401.17	15083317	72336444.33	399198497.7	177725201.1	16341948.88
Q9UL92		?	?	0	?	?	?	?	?
A0A5C2GKQ1		17736001.38	14473780.16	16292915.14	?	6525779.172	?	0	0
A0A5C2G8K8		17736001.38	14473780.16	16292915.14	?	6525779.172	?	0	0
A0A5C2GIH3		116587568.7	29281614.8	18601798.03	?	?	?	?	?
A0A5C2G4T5		974273426.9	908807049.8	986256666.2	327211164.5	196618455.8	158800686.3	44549248.8	162536700.7
A0A5C2GQL8		9156590.391	?	0	?	0	4505078.223	5931129.116	0
A0A5C2GL32		0	0	0	0	?	0	?	0
A0A2U8J8J9	IgH	6221384.103	6657025.725	4699478.19	0	44096602.87	0	0	60709293.76
A0A5C2G712		369618385.5	269107191.9	294602687.2	13070984.36	298274039.1	668827081.2	628397017.1	495191310.4
A0A5C2GJG6		285275670	213883005.1	222528406.6	8630732.382	201598314.9	133672587.4	173731090	349676265.5
A0A5C2GJG0		0	?	0	?	0	0	0	0
A0A5C2GED4		63814964.27	35032030.91	27613548.45	28216782.68	37345457.46	88096522.17	38290133.8	72788533.06
A0A5C2GFB4		?	?	0	?	0	0	0	3945397.798
A0A5C2GD45		15900907.48	17622583.14	0	0	?	28292681.09	0	57804269.65
A0A5C2G2T7		109363107.2	67924965.1	59790371.23	62342598.64	49816223.61	80989436.37	35613365.9	88914504.66
A0A5C2GZU9		18161523.7	12538673.94	11613481.48	7514839.454	5298679.676	10964703.07	?	0
A0A0X9T7P6		146200741	56363389.63	22478923.21	0	16881649.81	420187511.9	200961362.4	57032295.44
A2N0T5	VH6DJ	?	?	0	?	?	?	?	?
A0A5C2G610		46069709.64	49109244.46	55037515.19	112994534.8	134713854	197142086.2	74685172.64	66515154.06
A0A5C2FZX1		24488515.98	18484402.95	17173835.3	23575261.27	0	125291386.2	0	56142461.05
A0A5C2GX62		127099108.6	82398745.27	76083286.37	136737528.1	142702241.2	148506091.2	35613365.9	182864956.1
A0A5C2FVS1		135320126.8	103327329.6	120566809.8	85614965.65	78815099.92	288541753.6	94461083.16	195051286.7
A0A5C2FYI1		28066481.77	12740094.54	0	1293951.136	48909359.45	21928305.8	42735978.75	0
A0A5C2GEK8		18253841.97	0	0	?	0	4377648.673	56036334.19	5260991.29
A0A5C2GDY1		0	0	0	0	0	?	75081521.92	0
A0A5C2GKP9		122186780.2	85254145.02	5303214.615	84961850.45	137802482	28292681.09	155921315	0
A0A5C2GB12		0	0	?	?	?	?	?	0
A0A5C2GKA9		500132099.6	221615720.2	362547471.9	60069327.36	88988736.58	114301375.3	74578536.31	129258715.9
A0A5C2GUR5		18868500.15	15946970.72	6881486.602	0	0	12585005.96	0	6532884.116
A0A5C2GJ95		79218183.37	50409283.4	71603704.15	29153821.69	68598747.9	0	77162770.42	120312775.8
A0A5C2GQM1		221989538.5	144154633.1	154025047.5	23107564.6	71917082.02	50437754.17	35888855.65	411424231.1
A0A2U8J911	IgH	?	?	0	?	?	?	?	?
A0A5C2GTK3		91805370.64	69054322.19	89324532.52	55182944.26	139222818.9	544714761	236294939.9	139098744.7
A0A5C2FY00		603471059.8	365663652.2	502915633.8	138074682.7	17120247.55	29023507.91	0	32494696.6
A0A5C2GMS6		79218183.37	50409283.4	71603704.15	29153821.69	52767342.33	0	55685656.03	98671705.62
A0A5C2GPC0		6221384.103	6657025.725	4699478.19	0	44096602.87	0	0	60709293.76
A0A5C2G989		28186028.83	25059291.79	39500328.49	0	8082155.993	0	43346988.32	55694153.62
A0A5C2G828		22643703.06	3492402.809	17672968.95	?	4144681.537	412830928.7	215727401.7	65367064.28
A0A5C2GCG6		362559519.9	265960925.4	292682371.3	13070984.36	286624911.5	674205050.3	572802160.3	460285951
A0A5C2GFJ5		?	?	?	?	?	?	?	24942351.84
A0A5C2FZM5		25550280.15	3492402.809	0	12813192.39	25389804.37	37165434.89	16180290.42	35240326.95
A0A5C2G431		17989627.45	14287645.51	14050426.67	9915451.472	6944560.552	26354779.63	?	16406695.53
A0A5C2FV64		109363107.2	67924965.1	59790371.23	136737528.1	136176427.9	148506091.2	35613365.9	182864956.1
A0A5C2GJ48		?	?	?	?	?	?	?	0
A0A5C2G2C1		9278186.826	0	0	?	?	?	0	?
A0A5C2G630		5458617.988	2920374.997	6134988.55	74394911.38	86360204.24	67516654.88	?	93950451.47
A0A5C2G7E6		0	45767364.75	35788154.97	?	?	?	?	?
A0A5C2GNH6		45097217.61	35875093.74	48049941.04	6553160.56	23913561.56	0	64824102.7	63972019.87
A0A5C2G192		146163107	70493569.96	20347998.67	0	10092033.24	378412346.3	189536192.5	81015479.45
A0A5C2G6H7		3945767.059	3492402.809	6930929.787	?	4144681.537	12375741.01	13435664.42	15450652.04
A0A5C2G1M3		4670253.276	0	0	?	?	?	?	?
A0A5C2GI42		0	0	?	74394911.38	86360204.24	67516654.88	?	93950451.47
A0A5C2GS09		27051412.37	4439863.922	39938784.12	46457983.53	22431099.39	95629580.17	0	50064651.51
A0A5C2G0F2		144387600.3	99500471.77	101104532.1	194844254.7	323175179.8	395509052.6	718970927.1	41968860.3
A0A5C2H013		31510616.96	22187137.59	38994018.4	74394911.38	86360204.24	136802959	0	93950451.47
A0A5C2G8C8		7510287.685	8571906.447	0	?	0	51891345.31	0	8172170.989
A0A5C2GXX0		18161523.7	12538673.94	11613481.48	81909750.83	91658890.76	78481357.95	?	93950451.47
Q6GMW4	IGL	4312720632	3242797803	4084576218	842740224.1	1205104845	954837549.1	2345637964	2342993915
A0A5C2G5T7		7722833.037	4467632.263	7632785.444	0	2410314.941	0	2738064.928	3945397.798
A0A5C2GJQ1		22643703.06	3492402.809	10742039.17	37641425.73	0	366109628	177725201.1	49916412.25
A0A5C2GNK2		10068749.96	7931899.602	7388365.857	?	8882470.96	7036964.035	7525704.199	11824839.46
A0A5C2G4W2		51831412.02	43733033.44	24105111.54	35807160.34	27128134.95	373448005.6	177725201.1	84367880.34
A0A5C2GJZ0		35544631.48	26766844.47	28290830.99	35807160.34	31272816.48	385823746.6	191160850.5	35322357.11
A0A5C2GES1		0	0	0	?	0	0	0	0
A0A5C2GR81		85439567.48	57066309.12	76303182.34	29153821.69	96863945.2	0	55685656.03	159380999.4
A0A5C2GN90		139265893.8	106819732.4	100918043.7	80493938.51	45589590.09	288541753.6	61983685	195051286.7
A0A5C2G206		164476225.6	76612550.72	38807307.28	28128712.05	44853375.5	84690184.96	71430728.46	77570611.84
A0A5C2G167		27946841.56	21114985.95	6930929.787	0	16881649.81	442230353.3	215727401.7	89596870.56
A0A5C2G0K9		0	0	19648766.12	5121027.14	33225509.82	0	32477398.15	0
A0A5C2G804		87859603.58	65561919.39	89324532.52	55182944.26	90313459.46	544714761	236294939.9	139098744.7
A0A5C2GSB1		24670600.12	10999867.33	6400417.778	13070984.36	238077573.2	537388087	491612925.9	461856157
A0A5C2GS24		72020425.85	47920412.39	50922273.31	31745666.35	21248738.26	39731931.44	25358933.11	50711253.86
A0A5C2GQ54		?	?	?	?	?	?	?	?
A0A5C2G6V0		236851069.7	296003165.8	277386906.8	58502682.77	294479685.1	830970905.1	594228294.4	621331218.6
A0A5C2G1A3		147366060.9	106819732.4	100918043.7	80493938.51	58326558.36	684050806.1	239708886.1	211393235.5
A0A5C2GPR4		19524232.84	0	39938784.12	46457983.53	22431099.39	79624312.68	0	50064651.51
A0A0G2JRQ6		34292616.7	21114985.95	0	14060377.47	25541044.07	78372024.01	54213637.31	87935793.18
A0A5C2GLD4		32692145.54	29124583.5	32536708.79	0	4144681.537	46721300.7	38002215.71	45191767.88
A0A5C2G9Y8		?	?	6932958.986	?	?	8866992.013	6221995.913	0
A0A5C2G2J5		150108874	73985972.77	20347998.67	0	10092033.24	378412346.3	189536192.5	81015479.45
A0A5C2GSI9		21117723.69	10999867.33	6400417.778	13070984.36	226428445.5	537388087	447627175.4	437211945.6
A0A5C2GLN3		177391996.5	93450044.1	38590529.35	31234332.22	4144681.537	453145240.9	200961362.4	89909236.6
A0A5C2GH90		29855092.05	23074322.71	24862151.53	0	35901883.36	467906222.2	206141067.4	41387270.49
A0A5C2GBI2		33865973.44	28720207.04	0	0	15565476.83	0	0	32142192.95
A0A5C2GQZ8		?	?	?	?	?	2939862.433	?	0
A0A5C2GSQ0		0	0	?	?	?	?	5824228.837	?
A0A5C2GGS4		0	?	0	?	?	?	6898917.889	7653300.352
A0A5C2G789		63621577.5	36055421.08	44188225.4	29153821.69	44685186.34	0	12338667.71	56340755.98
A0A5C2FYV6		3945767.059	3492402.809	0	0	0	86141635.44	0	51707315.31
A0A5C2FVC0		3945767.059	3492402.809	0	?	4144681.537	12375741.01	11425169.95	8893757.148
A0A5C2FU51		0	0	9660648.912	?	?	8496196.931	?	6213797.453
A0A5C2GIA4		5447837.017	52572977.8	43564419.69	31916924.85	40862947.67	198840613.4	85832213.33	45895937.58
A0A5C2FUM7		?	?	0	?	?	43211011.23	?	?
A0A5C2FYP6		0	?	0	?	?	?	?	?
A0A5C2G8V7		3945767.059	3492402.809	0	0	0	0	0	0
A0A5C2FWQ1		15900907.48	17622583.14	0	0	0	0	0	77675974.72
A0A5C2G680		31483850.84	21854284.63	46622745.45	0	67439282.19	88016817.43	126838406.1	94065586.18
A0A5C2GDB2		362559519.9	265960925.4	292682371.3	13070984.36	286624911.5	668827081.2	572802160.3	460285951
A0A5C2H297		0	11191642.43	0	?	0	?	34557937.76	47169498.93
A0A5C2GM27		0	0	?	74394911.38	86360204.24	82280737.15	0	108296621.3
A0A5C2GQS4		7722833.037	4467632.263	7632785.444	0	2410314.941	0	2738064.928	3945397.798
A0A5C2GRU4		25082959.84	4439863.922	12269655.4	46457983.53	22431099.39	95629580.17	0	50064651.51
A0A5C2GNS3		215768154.4	137497607.4	149325569.3	23107564.6	27820479.15	50437754.17	35888855.65	350714937.4
A0A5C2GSM6		19443102.3	20515329.97	4699478.19	0	57453661.46	43422276.8	78762616.99	83172260.93
A0A5C2GRG2		25419182.06	10705429.47	12084849.74	0	0	18051902.7	80463670.03	20795707.61
A0A5C2GNM2		?	?	?	?	?	?	?	?
A0A5C2GSY1		8410896.216	6940082.569	3970401.561	0	0	369605212.9	177725201.1	2019111.746
A0A5C2GDD6		31483850.84	21854284.63	46622745.45	0	67439282.19	88016817.43	126838406.1	94065586.18
A0A5C2GK55		135320126.8	103327329.6	100918043.7	80493938.51	45589590.09	316834434.6	61983685	195051286.7
A0A5C2GUU4		6221384.103	6657025.725	4699478.19	?	44096602.87	0	0	60709293.76
A0A5C2G868		47928029.82	42300827.88	4124175.309	8180315.281	32528873.58	98652818.48	71595811.15	88895359.85
A0A5C2GNH2		128096503.6	148637718.2	18953616.72	63751927.73	110556097.2	127205680.3	126838406.1	167172667.5
A0A5C2GJ87		9957617.775	0	19648766.12	5121027.14	33225509.82	22682439.86	63426141.18	3130646.921
A0A5C2GJ24		37718897.46	19397023.47	329458895	4357895.989	53618314.3	405464042.3	227820519.3	10192412.81
A0A5C2G3G3		127099108.6	82398745.27	76083286.37	136737528.1	142702241.2	148506091.2	35613365.9	182864956.1
A0A5C2H1G1		8785684.002	0	6881486.602	0	0	12585005.96	0	6532884.116
A0A5C2GTS5		109363107.2	67924965.1	59790371.23	136737528.1	136176427.9	148506091.2	35613365.9	182864956.1
A0A5C2FXF8		15900907.48	17622583.14	2745210.333	0	0	366109628	177725201.1	57804269.65
A0A5C2G9H6		72345718.05	61818934.01	380684311	3063944.853	80008259.5	545991257.1	386776671	96395867.41
A0A5C2G497		35544631.48	26766844.47	28290830.99	35807160.34	31272816.48	385823746.6	191160850.5	35322357.11
A0A5C2GA04		82090169.45	50357284.51	38015473.93	22296528.09	15061647.46	66395877.02	20882266.18	51118878.58
A0A5C2FUT9		19846674.54	21114985.95	0	0	4144681.537	412830928.7	213716922.4	66698026.8
A0A5C2FWY2		359211581.3	307282819.2	260363900.4	277284246.8	379517900.2	516618740.9	235081442.7	393366761.9
A0A5C2GM72		104566599.8	71066625.74	380684311	4357895.989	141654587.2	963428615.5	578086163.8	112737816.3
A0A5C2GSF5		93394104.45	94362427.66	107769933.7	70266261.26	137175967.3	181187834.5	58569738.82	122756795.8
A0A5C2GTC8		147366060.9	106819732.4	100918043.7	80493938.51	58326558.36	684050806.1	239708886.1	211393235.5
A0A5C2GSJ8		282177103.5	332356662.7	345454928.3	73491780.47	294479685.1	830970905.1	624081865.7	671433428.4
A0A5C2G5I1		74136191.4	61849339	35388749.07	109167440.7	150397703.6	219070392	55792066.11	66515154.06
A0A2U8J9A3	IgH	0	0	1657720.108	0	?	5266374.504	?	3319881.313
A0A5C2G7J0		157545322	72335058.16	38590529.35	31234332.22	0	440769499.9	189536192.5	23211209.8
A0A5C2G5N8		?	?	?	?	?	?	0	?
A0A5C2GJ37		242298906.7	302151950.8	278666540	58502682.77	303289505.7	906992699.7	594228294.4	674991170.6
A0A5C2GTL5		215768154.4	137497607.4	149325569.3	23107564.6	27820479.15	50437754.17	104128186.6	350714937.4
A0A5C2G8Z4		19608977.73	10172924.82	14014198.03	0	5365623.187	55796017.19	15936701.08	6532884.116
A0A5C2G475		15900907.48	17622583.14	0	0	0	366109628	177725201.1	57804269.65
A0A5C2G463		176469000.1	76612550.72	40938239.25	43919216.36	57590343.77	480199237.5	268021660.6	93912560.72
A0A5C2GSP3		139265893.8	106819732.4	100918043.7	80493938.51	45589590.09	316834434.6	61983685	195051286.7
A0A5C2G9L9		?	?	81508252.97	?	0	0	198123358	?
A0A5C2FUZ2		956537611.8	894333136.2	969963676.8	327211164.5	190092710.8	144036604.1	44549248.8	148190530.9
A0A5C2GD28		22577315.63	2622192.417	10742039.17	?	0	400455187.7	202291752.4	49916412.25
A0A5C2G640		18161523.7	12538673.94	11613481.48	7514839.454	5298679.676	10964703.07	?	0
A0A5C2GEP7		63621577.5	36055421.08	44188225.4	29153821.69	44685186.34	0	12338667.71	56340755.98
A0A5C2GHW8		0	11191642.43	0	?	0	?	34557937.76	47169498.93
A0A5C2GYN4		10958645.83	10248186.37	9265895.317	4572828.125	3921324.633	35631038.66	4005928.627	19871705.07
A0A5C2GIF4		85159858.42	50357284.51	38015473.93	22296528.09	15061647.46	74910279.61	20882266.18	26176526.75
A0A5C2FYM1		93394104.45	94362427.66	107769933.7	70266261.26	137175967.3	519004781.5	236294939.9	122756795.8
Q6GMV7		4298297357	3248801371	4084521776	751966796.8	1125270864	863019151.8	2324644032	2202235091
A0A5C2GJH0		0	?	0	?	0	366109628	177725201.1	0
A2NB45		173138450.1	118161464	138426415.7	194844254.7	323175179.8	401202919.8	718970927.1	41968860.3
Q9UL96		?	?	?	?	?	?	?	?
A0A5C2GLK2		0	2372233.966	84959327.87	?	0	371803495.2	375848559.1	0
A0A5C2GRI6		1005784168	930994020.6	1025250709	327211164.5	196618455.8	213322908.2	44549248.8	148190530.9
A0A5C2G0L6		109363107.2	67924965.1	59790371.23	136737528.1	136176427.9	148506091.2	35613365.9	182864956.1
A0A5C2FZY7		101494271.5	94362427.66	107769933.7	70266261.26	149912935.5	548404206	236294939.9	139098744.7
A0A5C2GR89		7527179.529	4439863.922	0	21465635	22431099.39	95629580.17	0	50064651.51
A0A5C2GTP3		?	?	?	?	0	?	?	?
A0A5C2GN36		129630059.5	155503640.6	0	63751927.73	58682291.87	36966973.29	0	107053007
B3KU27		?	?	?	0	0	0	?	3482671.948
A0A5C2FWX3		139265893.8	106819732.4	100918043.7	80493938.51	45589590.09	316834434.6	61983685	195051286.7
A0A5C2GQB4		45097217.61	35875093.74	48049941.04	6553160.56	23913561.56	0	64824102.7	63972019.87
A0A5C2G248		0	0	0	?	0	366109628	177725201.1	0
A0A0X9T0H6		242298906.7	302151950.8	278666540	58502682.77	303289505.7	906992699.7	594228294.4	674991170.6
A0A5C2GF25		366112396.4	265960925.4	292682371.3	13070984.36	298274039.1	668827081.2	616787910.8	484930162.4
A0A5C2GI45		366112396.4	265960925.4	292682371.3	13070984.36	298274039.1	668827081.2	616787910.8	484930162.4
A0A0B4J1V0	IGHV3-15	425916044.5	303859670.4	264705398.1	36847515.07	230061301.4	234060444.4	208698906.4	402256597
A0A5C2GRD3		19524232.84	0	39938784.12	46457983.53	22431099.39	79624312.68	0	50064651.51
A0A5C2GSQ4		0	0	0	0	?	28292681.09	?	?
A0A5C2G2H8		3945767.059	3492402.809	6930929.787	?	4144681.537	378485369	191160850.5	15450652.04
A0A5C2GU16		956537611.8	894333136.2	969963676.8	327211164.5	190092710.8	144036604.1	44549248.8	148190530.9
A0A5C2G920		362559519.9	265960925.4	292682371.3	13070984.36	286624911.5	668827081.2	572802160.3	460285951
A0A5C2GML6		8785684.002	0	6881486.602	0	0	12585005.96	0	6532884.116
A0A5C2GXV9		3945767.059	3492402.809	0	0	4144681.537	40668422.1	11425169.95	8893757.148
A0A5C2G2U0		354775298.7	307282819.2	240715159.1	272163219.7	346292390.4	544911422	202604044.5	393366761.9
A0A5C2G4Z9		1968452.526	0	27669128.72	0	?	0	0	0
A2NB44	IGH	25082959.84	4439863.922	12269655.4	46457983.53	22431099.39	95629580.17	0	50064651.51
A0A5C2GJF6		72345718.05	61818934.01	380684311	3063944.853	80008259.5	545991257.1	386776671	96395867.41
A0A5C2G3X4		68367036.74	55162008.41	58050134.46	0	124208677.8	233071937.6	172540443.3	86203454.6
A0A5C2FUE2		84195501.81	65561919.39	108973298.6	60303971.4	110802001	149205708.4	91047136.97	122756795.8
A0A5C2G5A8		0	11191642.43	0	?	0	?	34557937.76	47169498.93
A0A5C2GT57		28559295.1	61277885.25	23425626.57	?	42784243.51	121607042.7	89542312.88	86786440.38
A0A5C2G1R8		?	?	0	?	?	?	?	?
A0A5C2G6K7		0	0	0	?	?	?	?	?
A0A5C2FU25		?	?	0	?	?	?	?	?
A0A5C2G7F7		225805449.5	137215985.7	146203175.3	38454315.88	250998866.8	633561736	538520918.9	578604144.4
A0A5C2G434		6046224.377	0	0	?	?	?	?	?
A0A5C2GXY3		307093660	234893893.1	260070161.4	8630732.382	253777073.8	142344979	285317409.2	439353304.9
A0A5C2GE53		2304947.993	0	1580855.505	0	15831405.56	0	89716445.32	21641070.23
A0A5C2FWU9		4436065.249	0	19648766.12	5121027.14	33225509.82	0	32477398.15	0
A0A5C2G9V6		?	?	0	?	?	?	?	?
A0A5C2GYD4		0	?	0	?	0	366109628	177725201.1	0
A0A5C2G1C0		3945767.059	27691042.93	36304462.58	23701761.09	123654198.2	0	32477398.15	0
A0A5C2GBY6		45819064.48	19397023.47	329458895	4357895.989	66355282.57	772680413.8	405545720.4	26534361.69
P0CF74	IGLC6	2928418188	2266987283	2983086988	357141165.2	681830625.3	350800876.7	1499493790	1435433299
A0A5C2G8X7		22643703.06	3492402.809	17672968.95	?	4144681.537	412830928.7	215727401.7	65367064.28
A0A5C2G4E3		42822097.39	73860414.48	24306546.73	23575261.27	36258464.34	212367711.7	89542312.88	151101072.4
A0A5C2GWW9		118148791.2	67924965.1	66671857.84	136737528.1	136176427.9	161091097.2	35613365.9	189397853.5
A0A5C2G4A6		35725628.83	28761425.67	30343341.81	9915451.472	13470339.72	26354779.63	0	16406695.53
A0A5C2GR96		21806718.4	0	0	?	11649127.68	4377648.673	111631191	40166350.7
A0A5C2GLQ0		176431366.1	90742731.04	38807307.28	28128712.05	40708693.97	72314443.95	60005558.51	126481124.3
A0A5C2GW71		0	?	0	?	?	?	6898917.889	7653300.352
A0A5C2GWF6		6695597.78	0	0	?	?	43211011.23	?	?
A0A5C2GMH0		27818817.53	30420750.89	16292915.14	?	6525779.172	0	0	0
A0A5C2G5B0		1968452.526	0	27669128.72	0	?	0	0	0
A0A5C2G6T1		75701140.01	122994824	95987335.72	?	58845013.47	139009643.9	150763857.3	127610601.1
A0A5C2GVY8		25082959.84	4439863.922	12269655.4	46457983.53	22431099.39	95629580.17	0	54010049.3
A0A5C2FYT2		42106181.3	38130570.52	9265895.317	4572828.125	3921324.633	35631038.66	4005928.627	115968833.8
A0A5C2GP88		0	0	?	74394911.38	86360204.24	67516654.88	0	93950451.47
A0A5C2GQD5		?	?	0	21465635	22431099.39	79624312.68	0	50064651.51
A0A5C2GPJ8		0	0	0	0	0	?	0	0
A0A5C2GFV5		986847914.2	917979947.3	1009540991	327211164.5	196618455.8	213322908.2	44549248.8	148190530.9
A0A5C2GN86		7527179.529	4439863.922	0	0	0	16005267.49	0	0
A0A5C2GPD5		12589422.95	10705429.47	12084849.74	?	14658065.91	14337849.98	7611526.081	0
A0A5C2GPK9		7722833.037	4467632.263	7632785.444	0	2410314.941	0	2738064.928	3945397.798
A0A5C2GC12		234819297.6	144154633.1	154025047.5	23107564.6	71917082.02	68489656.86	48113194.74	432219938.8
A0A5C2GUG6		956537611.8	894333136.2	969963676.8	252816253.1	103732506.6	76519949.19	44549248.8	54240079.41
A0A5C2GQL0		?	?	?	?	?	?	0	?
A0A5C2GNQ0		173138450.1	157672942.1	176319494.2	200609083.6	323175179.8	401202919.8	718970927.1	41968860.3
A0A5C2FX11		68399950.99	58326531.2	380684311	3063944.853	80008259.5	912100885.1	564501872.2	96395867.41
A0A5C2FYC8		0	0	?	74394911.38	86360204.24	67516654.88	0	93950451.47
A0A5C2G3F1		144387600.3	101872695.7	104555607	194844254.7	323175179.8	401202919.8	718970927.1	41968860.3
A0A5C2FZ04		8785684.002	0	6881486.602	0	0	12585005.96	0	6532884.116
A0A5C2GVZ3		25278613.35	4467632.263	19902440.84	46457983.53	24841414.33	79624312.68	2738064.928	54010049.3
A0A5C2GPF5		15596605.88	14353862.32	27415478.75	0	8082155.993	0	43346988.32	42330949.64
A0A5C2GQ46		85439567.48	57066309.12	76303182.34	29153821.69	96863945.2	0	55685656.03	159380999.4
A0A5C2FWC7		72345718.05	61818934.01	380684311	3063944.853	128917618.9	912100885.1	564501872.2	96395867.41
A0A5C2GH57		2304947.993	0	1580855.505	0	0	?	68239361.1	0
A0A2U8J8L9	IgH	3552876.432	0	0	?	11649127.68	0	55594856.78	34905359.41
A0A5C2GA59		15596605.88	14353862.32	27415478.75	0	8082155.993	3232913.386	112439409.9	42330949.64
A0A5C2GBH2		225805449.5	137215985.7	146203175.3	38454315.88	250998866.8	633561736	538520918.9	578604144.4
A0A5C2GUZ6		22643703.06	3492402.809	17672968.95	?	4144681.537	412830928.7	215727401.7	65367064.28
A0A5C2G7C7		44097493.71	65288508.03	31188033.33	23575261.27	36258464.34	216272423.6	101593349.1	341224899.5
A0A5C2GRV8		19524232.84	0	39938784.12	46457983.53	22431099.39	79624312.68	0	54010049.3
A0A5C2FX54		0	?	0	?	0	366109628	177725201.1	9678693.985
A0A5C2GG54		8100167.021	?	0	?	12736968.27	395509052.6	177725201.1	16341948.88
A0A5C2FXM2		74076417.88	45726913.75	38520101.27	24820710.26	71458558.27	192760126.2	52822991	86560358.89
A0A5C2G8D8		29515392.1	21854284.63	21419735.37	?	67439282.19	88016817.43	126838406.1	90120161.79
A0A5C2GGI0		55599938.92	40897024.8	24105111.54	35807160.34	39865103.22	402847430.2	177725201.1	94017923.6
A0A5C2G8H5		24001074.5	17622583.14	2745210.333	0	12736968.27	395509052.6	177725201.1	74146218.53
A0A5C2G317		98375086.92	74359176.59	93946034.99	55182944.26	139222818.9	544714761	236294939.9	139098744.7
A0A5C2G847		34319631.23	10705429.47	12084849.74	16225160.93	27820479.15	39122342.25	25812552.28	36282854.43
A0A5C2GE97		0	?	?	?	?	?	?	?
A0A5C2GBX7		96466432.76	71066625.74	380684311	4357895.989	128917618.9	948060245.7	578086163.8	96395867.41
A0A5C2GB75		8785684.002	0	6881486.602	0	0	12585005.96	0	6532884.116
A0A5C2GM13		?	?	0	?	0	0	0	3945397.798
A0A5C2GKD6		9765286.744	0	0	0	0	51725413.81	0	0
A0A5C2G2I6		109363107.2	67924965.1	59790371.23	136737528.1	136176427.9	148506091.2	35613365.9	182864956.1
A0A5C2GW09		31598864.42	23274441.67	21359901.2	35807160.34	27128134.95	35631038.66	0	19871705.07
A0A5C2GAI8		231253286.5	189788963.5	189767595	70371240.74	291861814.5	832402349.4	624353132.3	624500082
A0A5C2GLG6		139265893.8	106819732.4	100918043.7	80493938.51	45589590.09	654651381.6	239708886.1	195051286.7
A0A5C2GRJ9		3552876.432	0	0	?	11649127.68	0	43985750.48	24644211.45
A0A5C2GD18		366065509.1	269107191.9	294602687.2	13070984.36	286624911.5	668827081.2	572802160.3	460285951
A0A5C2GWK1		?	?	?	?	?	?	?	0
A0A5C2FUV7		9652415.691	6656928.936	335447014	3063944.853	4708954.847	341212000.6	214236227.7	10192412.81
A0A5C2FXN3		15900907.48	17622583.14	0	0	?	0	0	57804269.65
A0A5C2GNI0		1968452.526	0	27669128.72	0	?	0	0	0
A0A5C2FY19		35311809.7	65288508.03	24306546.73	23575261.27	36258464.34	203687417.7	89542312.88	142928901.4
A0A5C2G232		96466432.76	71066625.74	380684311	4357895.989	128917618.9	948060245.7	578086163.8	96395867.41
A0A5C2GBS4		47529425.78	19397023.47	329458895	4357895.989	58378732.61	372313653.5	227820519.3	17641468.71
A0A5C2GFI8		165543641.1	126137152.1	43261796.71	107067127.8	169787332.7	418064353	361311252.4	61561450.12
A0A5C2G609		0	11191642.43	0	?	0	?	34557937.76	47169498.93
A0A5C2FZR6		?	?	81508252.97	?	0	0	198123358	?
A0A5C2GXY8		969111788.7	903506367.4	993248001.8	327211164.5	190092710.8	213322908.2	44549248.8	148190530.9
A0A5C2GQD6		366112396.4	265960925.4	292682371.3	13070984.36	298274039.1	668827081.2	616787910.8	484930162.4
A0A5C2GME9		93112004.44	65905352.35	65842954.48	40350990.26	30405954.41	49852272.45	38092396.56	69597998.81
A0A5C2GVS0		15900907.48	17622583.14	0	0	0	366109628	177725201.1	57804269.65
A0A5C2GRW6		24488515.98	18484402.95	17173835.3	23575261.27	0	125291386.2	0	56142461.05
A0A5C2GVZ9		88236906.51	122343569.6	?	63751927.73	43116815.05	20961705.8	0	70965389.63
A0A5C2GRL2		0	0	0	?	0	0	?	0
A0A5C2G9P4		78491989.34	57066309.12	76303182.34	29153821.69	88781789.21	0	55685656.03	159380999.4
A0A5C2GCX8		85159858.42	50357284.51	38015473.93	22296528.09	15061647.46	74910279.61	20882266.18	26176526.75
A0A109PS45		30791285.24	10999867.33	22063909.79	13070984.36	226428445.5	556874334.9	456026332.2	460285951
A0A5C2G9R9		34292616.7	21114985.95	0	14060377.47	25541044.07	106664705.1	54213637.31	87935793.18
A0A5C2FZR2		40943624.98	8470211.575	23228002.31	16378515.95	0	36886748.39	20994385.16	53341589.97
A0A5C2FX06		86814017.07	64409700.14	51225391.21	1293951.136	124208677.8	592817190.3	363849936.1	86203454.6
Q6MZV6	DKFZp686L19235	36328953326	37765944172	37966674153	8993568932	6409855839	1519273531	874827385.5	5598966160
A0A5C2G0C8		18161523.7	12538673.94	11613481.48	81909750.83	91658890.76	78481357.95	?	93950451.47
A0A5C2GPR3		215768154.4	137497607.4	149325569.3	23107564.6	27820479.15	50437754.17	35888855.65	350714937.4
A0A5C2GXH9		6970059.192	5725551.432	?	?	?	?	?	?
A0A5C2GTD8		9601945.097	4467632.263	7632785.444	0	2410314.941	?	2738064.928	?
A0A5C2G1J1		27014188.21	14473780.16	16292915.14	?	6525779.172	?	0	0
A0A5C2GHV9		?	?	?	?	?	?	0	?
A0A5C2GAH2		29855092.05	23074322.71	24862151.53	0	35901883.36	101796594.2	28415866.3	41387270.49
A0A5C2GAJ7		118148791.2	67924965.1	66671857.84	136737528.1	136176427.9	161091097.2	35613365.9	189397853.5
A0A5C2GH11		0	0	0	?	15831405.56	0	21477114.39	21641070.23
A0A5C2FYA6		35544631.48	26766844.47	28290830.99	35807160.34	31272816.48	48006779.67	13435664.42	35322357.11
A0A5C2G292		35544631.48	26766844.47	28290830.99	35807160.34	31272816.48	19714098.59	13435664.42	35322357.11
A0A5C2GGK7		?	?	0	?	?	?	0	?
A0A5C2G796		12045934.08	3492402.809	0	?	12736968.27	395509052.6	177725201.1	16341948.88
A0A5C2G4C9		28663099.21	19144401.67	11174902.12	?	16881649.81	462390010.2	234760779.5	31792600.91
A0A5C2G3X2		83705203.62	69054322.19	89324532.52	55182944.26	126485850.6	515315336.4	236294939.9	122756795.8
A0A5C2G5V0		0	?	?	15790504.31	?	0	18865731	0
A0A5C2G853		176431366.1	90742731.04	38807307.28	28128712.05	40708693.97	438424071.9	237730759.6	126481124.3
A0A5C2FTT1		47499771.9	40897024.8	21359901.2	35807160.34	27128134.95	373448005.6	177725201.1	77675974.72
A0A5C2G3U9		100639184	74936771.42	387642486.5	4357895.989	128917618.9	581950617.7	400360962.7	96395867.41
A0A5C2FYY4		136287433.3	101872695.7	104555607	194844254.7	310438211.5	5693907.195	541245726	25626911.42
A0A5C2GC31		0	?	0	?	0	366109628	177725201.1	0
A0A5C2GSL2		?	?	?	?	?	?	?	?
A0A5C2GW62		3945767.059	3492402.809	0	?	35889916.22	64629658.85	35991721.25	8893757.148
A0A5C2GVQ8		969111788.7	903506367.4	993248001.8	327211164.5	190092710.8	213322908.2	44549248.8	148190530.9
A0A5C2GQI9		1968452.526	0	27669128.72	0	?	0	0	0
A0A5C2G5P2		157545322	72335058.16	38590529.35	47024836.52	0	102952553	30676722.35	23211209.8
A0A5C2GKH2		956537611.8	894333136.2	969963676.8	252816253.1	103732506.6	76519949.19	44549248.8	54240079.41
A0A5C2FVE8		139265893.8	106819732.4	100918043.7	80493938.51	45589590.09	230692799.2	61983685	143343971.3
A0A5C2GT25		97828710.29	129496153.4	6125337.478	68793148.77	46466567.17	29498365.29	0	83418750.24
A0A5C2G4S4		139265893.8	106819732.4	100918043.7	80493938.51	45589590.09	288541753.6	61983685	195051286.7
A0A5C2G4X8		47499771.9	40897024.8	21359901.2	35807160.34	27128134.95	35631038.66	0	77675974.72
A0A5C2GVW2		?	12587769.17	10940702.77	11487792.62	0	?	28681009.16	2667901.129
A0A5C2G1H9		0	0	0	0	0	452251263.4	177725201.1	51707315.31
A0A5C2G7D9		?	?	?	?	?	?	?	?
A0A5C2G9E5		18253841.97	0	0	?	0	4377648.673	56036334.19	5260991.29
A0A5C2G038		426610970	317395267.8	286192891.4	214986388.8	340992268.6	204779256.5	172540443.3	86203454.6
A0A5C2GCR2		83638816.18	68184091.78	89324532.52	55182944.26	77576491.19	515315336.4	236294939.9	122756795.8
A0A5C2GX11		149128277.6	132014094.4	152760138.4	74394911.38	141238505.4	178801193.8	52629024.5	152524302.2
A0A5C2GQG3		7722833.037	4467632.263	7632785.444	0	2410314.941	?	2738064.928	?
A0A5C2GPZ6		25278613.35	4467632.263	19902440.84	46457983.53	24841414.33	79624312.68	2738064.928	54010049.3
A0A5C2GNU9		?	?	0	?	0	0	0	3945397.798
A0A5C2GNS9		9495632.055	4439863.922	27669128.72	0	0	16005267.49	0	3945397.798
A0A5C2GXB8		12045934.08	3492402.809	6930929.787	?	16881649.81	442230353.3	215727401.7	31792600.91
A0A5C2GMB4		135320126.8	103327329.6	100918043.7	80493938.51	45589590.09	288541753.6	61983685	195051286.7
A0A5C2G499		143701959.1	106819732.4	120566809.8	85614965.65	78815099.92	288541753.6	94461083.16	195051286.7
A0A5C2G300		0	13567470.93	0	12771508.03	0	435125348.1	177725201.1	19871705.07
A0A5C2GPX5		0	0	0	?	0	43211011.23	0	0
A0A5C2FY69		104566599.8	71066625.74	380684311	4357895.989	141654587.2	963428615.5	578086163.8	112737816.3
A0A5C2G2T9		6102830.684	4261338.859	6615117.012	?	0	366109628	177725201.1	0
A0A5C2GBJ8		17736001.38	14473780.16	16292915.14	?	6525779.172	?	0	0
A0A5C2G2Y4		8410896.216	6940082.569	23619167.68	5121027.14	82134869.28	3495584.911	32477398.15	2019111.746
A0A5C2GDK5		3945767.059	3492402.809	0	?	?	?	?	?
A0A5C2GS70		80806109.85	47920412.39	57803759.91	31745666.35	21248738.26	52316937.4	25358933.11	57244137.98
A0A5C2G857		?	?	?	?	?	?	1655849.494	?
A0A5C2GAM0		171646471.8	130398491	49876913.73	107067127.8	169787332.7	80247446.08	183586051.3	61561450.12
A0A5C2FT69		97830169.7	94362427.66	127418699.8	75387288.4	170401477.1	152895153.5	91047136.97	122756795.8
A0A5C2GMS4		7527179.529	4439863.922	0	0	0	16005267.49	0	3945397.798
A0A5C2GNT4		31510616.96	22187137.59	38994018.4	74394911.38	86360204.24	136802959	?	93950451.47
A0A5C2G5C1		168368833.1	76612550.72	40938239.25	43919216.36	44853375.5	84690184.96	90296459.46	77570611.84
A0A5C2GBR0		31598864.42	23274441.67	41008667.33	40928187.48	60353644.77	7338357.577	32477398.15	19871705.07
S6C4R2		2997927505	1459782321	1051542457	2169413037	3652559594	8137181505	8985837571	7059332903
A0A5C2GD43		26859553.31	27870769.51	9265895.317	4572828.125	3921324.633	373448005.6	181731152.4	77675974.72
A0A5C2G6Z0		10975599.78	12587769.17	19480070.33	11487792.62	11649127.68	0	72666759.63	27312112.58
A0A5C2GU08		0	0	2466118.651	?	?	?	0	?
A0A5C2GK22		?	?	?	?	?	?	?	?
A0A5C2GKU9		8100167.021	?	0	?	12736968.27	395509052.6	177725201.1	16341948.88
A0A5C2GGY1		354775298.7	307282819.2	240715159.1	272163219.7	346292390.4	516618740.9	202604044.5	393366761.9
A0A5C2GVL3		?	?	0	?	4859142.049	?	14018227.58	8304123.87
A0A5C2H383		140723498.5	99500471.77	120753298.2	199965281.8	343663721.4	0	573723124.1	25626911.42
Q5NV67	V1-11	?	0	0	?	?	?	?	?
A0A5C2G208		96466432.76	71066625.74	380684311	4357895.989	128917618.9	581950617.7	400360962.7	96395867.41
A0A5C2FXC3		?	?	?	74394911.38	86360204.24	67516654.88	?	93950451.47
A0A5C2GIC0		31510616.96	22187137.59	38994018.4	74394911.38	86360204.24	136802959	?	93950451.47
A0A5C2FYM6		?	30020579.73	39577809.28	37641425.73	33284491.19	34345559.7	24566551.29	?
A0A2U8J8H0	IgH	15596605.88	14353862.32	27415478.75	0	23913561.56	0	64824102.7	63972019.87
A0A5C2G244		0	0	4304402.893	74394911.38	86360204.24	67516654.88	?	93950451.47
A0A5C2GD49		26205273.82	20507987.38	9265895.317	4572828.125	3921324.633	373448005.6	181731152.4	58164564.17
A0A5C2G3E4		0	0	0	0	0	?	?	7852559.174
A0A286YEY4	IGHG2	2074188948	1476541115	1934821937	1070145929	8950911217	13837064555	8303251954	11939621851
A0A5C2GG99		9495632.055	4439863.922	27669128.72	0	0	16005267.49	0	0
A0A5C2GT64		15900907.48	17622583.14	0	0	?	0	0	57804269.65
A0A5C2G9L3		?	?	0	?	0	0	0	3945397.798
A0A5C2GJH9		93394104.45	94362427.66	107769933.7	70266261.26	137175967.3	181187834.5	58569738.82	122756795.8
A0A5C2FTV2		0	?	?	15790504.31	?	0	18865731	0
A0A5C2GEY2		14604427.41	6148784.995	5323160.164	?	8809820.677	76021794.58	0	45895937.58
A0A5C2GPA7		362559519.9	265960925.4	292682371.3	13070984.36	286624911.5	668827081.2	572802160.3	460285951
A0A5C2GM23		0	0	9660648.912	?	?	8496196.931	?	6213797.453
A0A5C2FY40		?	0	6137438.437	?	?	?	?	?
A0A5C2GZG9		164476225.6	76612550.72	38807307.28	28128712.05	44853375.5	84690184.96	71430728.46	77570611.84
A0A5C2G4G3		85159858.42	50357284.51	38015473.93	22296528.09	15061647.46	74910279.61	20882266.18	51118878.58
A0A5C2GLZ6		?	?	?	?	?	0	0	0
A0A5C2G5I6		0	0	0	0	0	452251263.4	177725201.1	51707315.31
A0A5C2GG78		95038668.29	79423127.29	82737156.15	46797154.94	55116960.46	516443286.5	206876888.2	109269615.9
Q8NEJ1		6649502298	3202439591	6290368336	2387725132	2950595204	3262459557	4593598863	4502768762
A0A5C2FZ86		?	?	?	?	?	?	?	?
A0A5C2FX73		109363107.2	67924965.1	59790371.23	62342598.64	49816223.61	80989436.37	35613365.9	88914504.66
A0A5C2GFK7		83705203.62	69054322.19	89324532.52	55182944.26	126485850.6	177498389.5	58569738.82	122756795.8
A0A5C2GQ55		47295734.57	39147953.11	16209025.05	8180315.281	19171814.98	55230541.68	66896753.93	66432392.69
A0A5C2GC64		29855092.05	23074322.71	44510917.65	5121027.14	69127393.18	101796594.2	60893264.45	41387270.49
A0A5C2G1F1		17752582.71	6656928.936	329458895	3063944.853	17445923.12	738332753.4	391961428.8	31817475.86
A0A5C2GS92		18161523.7	12538673.94	11613481.48	81909750.83	91658890.76	78481357.95	0	93950451.47
A0A5C2GIX8		0	0	0	?	15831405.56	0	21477114.39	21641070.23
A0A5C2GFZ5		300872275.9	228236867.4	249943959.6	8630732.382	209680470.9	133672587.4	217078078.3	378644011.1
A0A5C2GM18		152905902.5	56363389.63	38020967.62	0	4144681.537	24678459.36	25246655.77	88578274.09
A0A5C2FV93		164476225.6	76612550.72	38807307.28	43919216.36	44853375.5	84690184.96	90296459.46	77570611.84
A0A5C2GRS3		0	6960441.569	5777676.166	?	?	?	0	0
A0A2U8J945	IgH	0	0	0	0	18028000.19	?	0	0
A0A5C2GWS0		969633138	900076710.3	979354664.9	327211164.5	190092710.8	162781421.8	47229930.72	159425138.8
A0A5C2G5E0		96466432.76	71066625.74	380684311	4357895.989	128917618.9	581950617.7	400360962.7	96395867.41
A0A5C2GU82		93063005.68	79937041.84	89324532.52	55182944.26	139222818.9	545568025.8	236294939.9	146017064.2
A0A5C2GYL8		0	0	0	?	0	13912117.85	5311054.71	17323385.82
A0A5C2GF65		28818324.08	28212166.57	27415478.75	0	21439214.59	43422276.8	53870274.37	64793916.81
A0A5C2G3I7		68399950.99	58326531.2	380684311	3063944.853	80008259.5	912100885.1	564501872.2	96395867.41
A0A5C2G5C8		88236906.51	122343569.6	?	63751927.73	43116815.05	20961705.8	0	70965389.63
A0A5C2GRX1		83705203.62	69054322.19	89324532.52	55182944.26	126485850.6	149205708.4	58569738.82	122756795.8
A0A5C2GQV8		69842961.6	42712446.8	48887703.59	29153821.69	88781789.21	0	12338667.71	117050049.7
A0A5C2GN92		3447209.254	2897899.996	4273296.746	0	0	0	0	0
A0A2U8J956	IgH	3552876.432	0	0	?	11649127.68	0	43985750.48	24644211.45
A0A5C2GPC8		25665355.84	22285761.92	34803844.61	0	16964626.95	7036964.035	50872692.52	54155789.1
A0A5C2GV40		594685437.9	365663652.2	496034171.9	138074682.7	17120247.55	16438501.95	?	25961812.49
A0A5C2GHX5		93394104.45	94362427.66	107769933.7	70266261.26	137175967.3	519004781.5	236294939.9	122756795.8
A0A5C2GMT7		8381832.308	3492402.809	19648766.12	5121027.14	53349084.52	30284099.16	43902568.11	28765462.22
A2NYU6		88236906.51	122343569.6	0	63751927.73	43116815.05	20961705.8	0	70965389.63
A0A5C2GLS5		107324348.6	133936017.4	33794466.2	68793148.77	46466567.17	45503632.78	0	87364174.63
A0A5C2FUG5		32157940.98	8470211.575	16346515.71	16378515.95	?	24301742.44	20994385.16	46808705.85
A0A5C2GUM0		0	0	0	0	0	?	75081521.92	0
A0A5C2G797		34319631.23	10705429.47	12084849.74	16225160.93	27820479.15	39122342.25	25812552.28	36282854.43
A0A5C2H1E6		135320126.8	103327329.6	100918043.7	80493938.51	45589590.09	568509746.1	239708886.1	143343971.3
A0A2U8J944	IgH	?	?	0	?	?	?	?	?
A0A5C2GPR7		988048042.5	916520106.9	1008957720	327211164.5	190092710.8	213322908.2	44549248.8	148190530.9
A0A5C2GS78		93112004.44	65905352.35	65842954.48	40350990.26	30405954.41	49852272.45	38092396.56	69597998.81
A0A5C2G042		17736001.38	14473780.16	18414767.67	?	6525779.172	?	0	0
A0A5C2GA37		3945767.059	3492402.809	0	?	?	?	?	0
A0A5C2FVS2		91970438.73	65561919.39	89324532.52	55182944.26	77576491.19	515315336.4	236294939.9	122756795.8
A0A5C2GC50		0	?	0	?	0	366109628	177725201.1	19871705.07
A0A5C2G0E2		12574301.02	9173197.817	23284374.47	74394911.38	86360204.24	136802959	?	93950451.47
A0A5C2GWT0		8785684.002	0	6881486.602	0	0	12585005.96	0	6532884.116
A0A5C2GFD6		225805449.5	137215985.7	146203175.3	38454315.88	250998866.8	633561736	538520918.9	578604144.4
A0A5C2GJZ1		96372689.24	61818934.01	417184170.6	3063944.853	80008259.5	912100885.1	564501872.2	96395867.41
A0A5C2GJU1		15900907.48	17622583.14	2745210.333	0	4235101.409	28292681.09	6183391.149	57804269.65
A0A5C2GPL4		?	?	0	21465635	22431099.39	79624312.68	0	54010049.3
B7ZMG8		136287433.3	99500471.77	101104532.1	194844254.7	310438211.5	0	541245726	25626911.42
A0A5C2G2M1		93394104.45	94362427.66	107769933.7	70266261.26	137175967.3	519004781.5	236294939.9	122756795.8
A0A5C2GF75		215768154.4	137497607.4	149325569.3	23107564.6	27820479.15	50437754.17	35888855.65	350714937.4
A0A5C2G3U1		?	?	0	?	?	?	?	?
A0A5C2GJA3		69842961.6	42712446.8	48887703.59	29153821.69	88781789.21	0	12338667.71	117050049.7
A0A5C2FVC6		179746638.8	130398491	49876913.73	107067127.8	182524301	447463777.6	361311252.4	77903385.71
A0A5C2GF71		362559519.9	273108002.3	297090189.1	13070984.36	286624911.5	671893532.9	572802160.3	466642290.8
A0A5C2G3W4		29855092.05	23074322.71	24862151.53	0	35901883.36	467906222.2	206141067.4	41387270.49
A0A5C2GBP7		22531515.13	29734418.97	91125199.85	13205540.74	0	21782250.47	231877752.6	34824592.28
A0A5C2G670		10958645.83	10248186.37	9265895.317	4572828.125	3921324.633	373448005.6	181731152.4	19871705.07
A0A5C2GLH3		9810528.318	?	0	?	4760418.311	375282975.1	177725201.1	7449055.904
A0A5C2GQK5		17555780.31	0	12269655.4	46457983.53	22431099.39	79624312.68	0	54010049.3
A0A5C2FV80		?	?	0	?	?	43211011.23	?	?
A0A5C2GT39		37042571.63	26294148.55	18953616.72	0	67439282.19	104022084.9	126838406.1	90120161.79
A0A5C2FZF0		101897688.4	65905352.35	72724441.08	40350990.26	30405954.41	62437278.41	38092396.56	76130896.22
A0A5C2FXF2		26947207.7	12538673.94	18494968.08	81909750.83	91658890.76	91066363.91	0	100483348.9
A0A5C2G8E2		7527179.529	4439863.922	0	21465635	22431099.39	95629580.17	0	50064651.51
A0A5C2G150		16676131.33	3447679.76	3970401.561	?	0	369605212.9	177725201.1	2019111.746
A0A5C2H3D3		13598182.75	10149331.74	329458895	3063944.853	4708954.847	707321628.6	391961428.8	10192412.81
A0A5C2G9R5		1968452.526	0	27669128.72	0	?	0	0	0
A0A2U8J8M9	IgH	105355889.8	133936017.4	6125337.478	68793148.77	46466567.17	45503632.78	0	87364174.63
A0A5C2G243		51831412.02	43733033.44	24105111.54	35807160.34	27128134.95	7338357.577	0	84367880.34
A0A5C2GIG9		282177103.5	332356662.7	345454928.3	73491780.47	294479685.1	830970905.1	624081865.7	663670012.2
Q6N041	DKFZp686O16217	22554850095	25285069761	22899415474	5717507672	4042241221	916368609.7	415515764.6	3306772442
A0A5C2GEE8		18253841.97	0	0	?	0	4377648.673	56036334.19	5260991.29
A0A5C2GC73		136287433.3	101872695.7	104555607	194844254.7	310438211.5	371803495.2	718970927.1	25626911.42
A0A5C2GDK3		83982211.22	63055659.79	66382672.12	51464536.93	119911649.3	24438664.93	96410853.74	78465697.76
A0A5C2FWW9		?	?	0	?	?	43211011.23	?	?
A0A5C2GNP1		63621577.5	36055421.08	44188225.4	29153821.69	44685186.34	0	12338667.71	56340755.98
A0A0X9UWK7		282177103.5	332356662.7	345454928.3	73491780.47	294479685.1	830970905.1	624081865.7	663670012.2
A0A5C2GLX1		74136191.4	75398319.96	52869265.74	109167440.7	150397703.6	585180020	233517267.2	88711157.62
A0A5C2G3V8		168368833.1	76612550.72	60587005.37	49040243.5	78078892.16	84690184.96	122773857.6	77570611.84
A0A5C2G3M5		?	?	0	?	?	43211011.23	?	?
A0A5C2FVZ4		?	?	0	?	?	43211011.23	?	?
A0A5C2G187		35311809.7	65288508.03	24306546.73	23575261.27	36258464.34	203687417.7	89542312.88	142928901.4
A0A5C2G915		49246618.34	36660917.75	55286933.54	74394911.38	92886017.59	136802959	0	93950451.47
A0A5C2GGQ5		17736001.38	14473780.16	16292915.14	?	6525779.172	?	0	0
A0A2U8J8U0	IgH	?	?	0	?	?	?	?	?
A0A5C2GY68		79218183.37	50409283.4	71603704.15	29153821.69	52767342.33	0	55685656.03	101009299.1
A0A5C2G419		19846674.54	21114985.95	0	0	?	62638240.78	24566551.29	57804269.65
A0A5C2G5Z4		115645879.5	67924965.1	141298624.2	62342598.64	49816223.61	80989436.37	233736723.9	88914504.66
A0A5C2G7B9		136287433.3	101872695.7	104555607	194844254.7	310438211.5	371803495.2	718970927.1	25626911.42
A0A5C2GNX3		362559519.9	265960925.4	292682371.3	13070984.36	286624911.5	668827081.2	572802160.3	460285951
A0A5C2G673		88236906.51	122343569.6	0	63751927.73	43116815.05	20961705.8	0	74910814.01
A0A5C2G1Z1		8381832.308	3492402.809	26579695.91	5121027.14	37370191.36	12375741.01	45913062.57	15450652.04
A0A5C2GH09		8848500.547	?	?	0	?	?	?	?
A0A5C2G4P7		?	?	?	?	?	?	?	?
A0A5C2G4G1		180377133.1	94235133.85	38807307.28	28128712.05	44853375.5	84690184.96	71430728.46	135374881.5
A0A5C2FZA3		3945767.059	3492402.809	19648766.12	5121027.14	37370191.36	12375741.01	43902568.11	8893757.148
A0A5C2GSH3		45166430.7	22839226.33	29969548.37	11590692.4	27963524.35	0	0	46720692.95
A0A5C2GWL2		120569324.1	144197854.3	18953616.72	63751927.73	110556097.2	111200412.8	126838406.1	163227309.5
A0A5C2GBE4		26565560.7	63572845.13	49964837.47	44987909.21	267291393.2	736228700.4	533459388.7	483107883.2
A0A5C2GM19		15596605.88	14353862.32	27415478.75	0	8082155.993	0	111586319.3	44668549.77
A0A5C2GEX5		1968452.526	0	27669128.72	0	?	0	0	0
A0A5C2GAL2		13598182.75	10149331.74	329458895	3063944.853	53618314.3	707321628.6	391961428.8	10192412.81
A0A5C2G3W0		8100167.021	0	0	0	12736968.27	395509052.6	177725201.1	16341948.88
A0A5C2H117		75441645.27	67085239.81	49886886.5	50589798.4	87585622.46	111069472.2	88022481.26	102163438.1
A0A5C2GIA2		180377133.1	94235133.85	38807307.28	28128712.05	44853375.5	450799812.9	249155929.6	135374881.5
A0A5C2G3X1		106381137.8	77428012.09	386355924.3	4357895.989	128917618.9	602230912	400360962.7	107645498.7
A0A5C2FXX1		139265893.8	106819732.4	100918043.7	80493938.51	45589590.09	316834434.6	61983685	195051286.7
A0A5C2GJ27		7995648.737	0	0	?	0	0	0	0
A0A5C2FVR5		0	0	0	0	0	0	0	0
A0A5C2GSJ9		12589422.95	10705429.47	12084849.74	?	0	?	?	?
A0A5C2FXP0		13093601.02	0	86597189.04	?	12736968.27	395509052.6	376816732.5	18745385.85
A0A5C2H1N9		157913961.6	132014094.4	159641625	74394911.38	141238505.4	191386199.8	52629024.5	159057199.6
A0A5C2FYR4		94914184.09	64409700.14	51225391.21	1293951.136	136945646	622216614.9	363849936.1	102545403.5
A0A5C2GTM4		7722833.037	4467632.263	7632785.444	0	2410314.941	0	2738064.928	3945397.798
A0A5C2H0Q4		32157940.98	8470211.575	16346515.71	16378515.95	?	24301742.44	20994385.16	46808705.85
A0A5C2GZJ6		37718897.46	19397023.47	329458895	4357895.989	53618314.3	363140306.4	227820519.3	10192412.81
A0A5C2GDH7		?	?	0	?	?	?	?	?
A0A5C2GJD6		91805370.64	69054322.19	128828226.5	55182944.26	151432030.4	574793696.4	259198824.2	170681484
A0A5C2FZJ7		99826170.83	64831064.68	54308389.07	22296528.09	21587426.63	66395877.02	20882266.18	26176526.75
A0A5C2GU85		25996485.66	23568832.8	36338216.59	0	52178758.86	0	43346988.32	103040243.4
A0A5C2FUS6		110848005.8	80379132.51	82135869.61	40350990.26	36931733.58	49852272.45	38092396.56	69597998.81
A0A5C2GW92		12045934.08	3492402.809	0	?	12736968.27	395509052.6	177725201.1	16341948.88
A0A5C2G179		109363107.2	67924965.1	59790371.23	136737528.1	136176427.9	148506091.2	35613365.9	182864956.1
A0A5C2GHZ5		0	?	0	?	0	366109628	177725201.1	0
A0N8J1		74770877.6	117248079.2	92528366.75	160254377	71528543.11	7338357.577	0	88257399.25
A0A5C2H000		139265893.8	106819732.4	100918043.7	80493938.51	45589590.09	654651381.6	239708886.1	195051286.7
A0A5C2GJA9		339021791.2	240983136.4	242753589.2	36847515.07	230061301.4	214732145.6	204495519.6	397276755.1
A0A5C2GTL0		93394104.45	94362427.66	107769933.7	70266261.26	137175967.3	519004781.5	236294939.9	122756795.8
A0A5C2GKG6		93394104.45	94362427.66	107769933.7	70266261.26	137175967.3	519004781.5	236294939.9	122756795.8
B9A064	IGLL5	4298297357	3248801371	4084521776	751966796.8	1125270864	863019151.8	2324644032	2202235091
A0A5C2G2C5		122186780.2	85254145.02	5303214.615	84961850.45	137802482	366109628	333646516.1	0
A0A5C2G1L7		22643703.06	33512982.54	50319848.44	37641425.73	33284491.19	34345559.7	24566551.29	49916412.25
A0A5C2GRQ2		22643703.06	3492402.809	17672968.95	?	4144681.537	12375741.01	13435664.42	65367064.28
A2NWW3	VH-3	15596605.88	14353862.32	27415478.75	0	23913561.56	0	64824102.7	63972019.87
A0A5C2GVT4		159211093.8	147961065.2	152760138.4	?	54878301.2	111284538.9	52629024.5	58573850.76
A0A5C2GLA7		19524232.84	0	39938784.12	46457983.53	22431099.39	79624312.68	0	54010049.3
A0A5C2GN76		230638566.2	158508495.4	181440526.3	23107564.6	71917082.02	50437754.17	79235843.97	453755180.8
A0A5C2GD78		21806718.4	0	0	?	11649127.68	4377648.673	100022084.7	29905202.74
A0A5C2GMD4		28352028.45	31320318.29	12465497.92	4099172.674	21329521.54	58095430.85	18366485.96	22462967.17
A0A5C2GJI2		152041872.3	108328467.7	30165366.14	84961850.45	173704365.3	467906222.2	362062382.4	41387270.49
A0A5C2G410		3945767.059	9352223.511	6244466.352	0	48909359.45	366109628	177725201.1	0
A0A5C2G7J3		287580630.5	213883005.1	224109252.2	8630732.382	201598314.9	133672587.4	173731090	340255893.3
A0A5C2GWF9		19846674.54	21114985.95	0	0	4144681.537	378485369	189150371.1	66698026.8
A2MYE1		42106181.3	38130570.52	9265895.317	4572828.125	3921324.633	7338357.577	4005928.627	115968833.8
A0A2U8J8J8	IgH	15596605.88	14353862.32	27415478.75	0	23913561.56	0	64824102.7	63972019.87
A0A5C2GUX9		309398620.4	234893893.1	256224332.9	8630732.382	253777073.8	133672587.4	285317409.2	439353304.9
A0A5C2G3H5		47141844.9	61716938.76	72561709.16	?	16060769.96	60613582.4	61221544.46	40824160.74
A0A5C2GRX9		330654739.3	284486146.5	242883408.5	275990313.8	379517900.2	494690435.1	221497151	371170758.3
A0A5C2G079		51607781.39	73860414.48	31188033.33	23575261.27	36258464.34	224952717.7	89542312.88	157633969.8
A0A5C2GXS3		0	0	19648766.12	5121027.14	33225509.82	0	32477398.15	0
A0A2U8J8X8	IgH	105355889.8	133936017.4	6125337.478	68793148.77	46466567.17	45503632.78	0	83418750.24
A0A5C2GV29		157913961.6	132014094.4	159641625	0	54878301.2	137781662.7	57940079.21	82430134
A0A5C2FX10		6046224.377	0	0	?	?	?	?	?
A0A5C2G8E0		15900907.48	17622583.14	0	0	0	366109628	177725201.1	57804269.65
A0A5C2GVW0		8410896.216	6940082.569	3970401.561	?	0	3495584.911	0	2019111.746
A0A0G2JMB2	IGHA2	35918487730	37426382760	37670881167	8928746593	6382035496	1468835877	770699349.7	5219059523
A0A5C2FV09		3945767.059	3492402.809	0	0	20123574.69	92922339.94	35991721.25	8893757.148
A0A5C2GQA2		242298906.7	302151950.8	278666540	58502682.77	303289505.7	906992699.7	594228294.4	674991170.6
A0A5C2G567		21327443.38	60241144.92	52081070.11	?	6525779.172	?	0	0
A0A5C2GUJ4		136287433.3	101872695.7	104555607	194844254.7	310438211.5	371803495.2	718970927.1	25626911.42
O95978	VH1	134192037.3	131383633	161135784.2	43811976.34	1627393668	620020433.3	1089146041	1414707722
A0A5C2GVM4		221989538.5	144154633.1	154025047.5	23107564.6	71917082.02	50437754.17	35888855.65	411424231.1
A0A5C2GW60		24696652.06	?	17220482.15	?	?	?	?	?
A0A5C2GKW9		3945767.059	3492402.809	0	15790504.31	4144681.537	12375741.01	30290900.96	8893757.148
A0A5C2G724		135320126.8	103327329.6	100918043.7	80493938.51	45589590.09	654651381.6	239708886.1	195051286.7
A0A5C2GKS2		7722833.037	4467632.263	7632785.444	0	2410314.941	?	2738064.928	?
A0A5C2GPL7		53746214.31	32646423.42	34459350.83	28216782.68	28462986.5	81059558.13	44552944.12	60963693.6
S4R460	IGHV3OR16-9	215768154.4	137497607.4	149325569.3	23107564.6	27820479.15	50437754.17	104128186.6	350714937.4
A0A5C2FZK2		68399950.99	58326531.2	380684311	3063944.853	80008259.5	545991257.1	386776671	96395867.41
A0A5C2GE26		285275670	213883005.1	222528406.6	8630732.382	201598314.9	133672587.4	173731090	336313061.5
A0A5C2GZ28		8785684.002	0	6881486.602	0	0	12585005.96	0	6532884.116
A0A5C2GUZ7		79759436.56	65561919.39	89324532.52	55182944.26	77576491.19	515315336.4	236294939.9	122756795.8
A0A5C2FZN1		19726382.25	19790619.67	6013508.773	2009629.033	?	0	0	60624790.74
A0A5C2GMY6		149128277.6	132014094.4	154286789.5	74394911.38	141238505.4	178801193.8	52629024.5	152524302.2
A0A5C2G1W5		35311809.7	28657327.77	24306546.73	23575261.27	5365623.187	125291386.2	15936701.08	56142461.05
A0A5C2GCQ5		35725628.83	28761425.67	30343341.81	9915451.472	13470339.72	26354779.63	0	16406695.53
A0A5C2GSL1		242298906.7	302151950.8	278666540	58502682.77	303289505.7	906992699.7	594228294.4	667226890.2
A0A5C2G6J4		80445885.07	61818934.01	380684311	3063944.853	92745227.77	941500309.7	564501872.2	112737816.3
A0A5C2GEM7		14604427.41	52572977.8	43564419.69	31916924.85	40862947.67	198840613.4	85832213.33	45895937.58
A0A5C2GCD6		1968452.526	0	27669128.72	0	0	0	0	3945397.798
A0A5C2GDP0		225805449.5	137215985.7	146203175.3	38454315.88	250998866.8	633561736	538520918.9	578604144.4
A0A5C2GFW0		17555780.31	0	12269655.4	46457983.53	22431099.39	79624312.68	0	54010049.3
A0A5C2GSH6		0	0	?	?	0	0	0	0
A0A5C2GF51		?	?	?	?	?	?	?	?
A0A5C2FY08		6200362.452	3879157.049	3784729.782	13593901.5	4708954.847	377973410.1	209762781	10192412.81
A0A5C2GI77		1968452.526	0	27669128.72	21465635	22431099.39	79624312.68	0	50064651.51
A0A5C2GGN0		10515483.34	8797257.209	4621502.477	0	48909359.45	28292681.09	0	0
A0A5C2FW06		72020425.85	47920412.39	50922273.31	31745666.35	21248738.26	39731931.44	25358933.11	50711253.86
A0A5C2GSJ0		1968452.526	0	27669128.72	0	?	0	0	0
A0A0F7T8I6	IGHV4-31	?	?	?	0	?	?	0	?
A0A5C2GL41		93112004.44	65905352.35	65842954.48	40350990.26	30405954.41	49852272.45	38092396.56	69597998.81
A0A5C2GVZ7		109363107.2	67924965.1	59790371.23	136737528.1	136176427.9	148506091.2	35613365.9	182864956.1
A0A5C2GA19		17477562.38	12771524.16	329458895	3063944.853	53618314.3	707321628.6	391961428.8	10192412.81
A0A5C2GHA1		285275670	213883005.1	222528406.6	8630732.382	201598314.9	133672587.4	173731090	336313061.5
A0A5C2GHI1		?	?	0	?	?	?	?	?
A0A5C2G3Y1		?	?	0	?	?	43211011.23	?	?
A0A5C2GU59		150108874	73985972.77	20347998.67	0	4144681.537	390788087.3	200961362.4	89909236.6
A0A5C2G8Q2		34344161.67	10999867.33	22063909.79	13070984.36	238077573.2	556874334.9	511621188.9	495191310.4
A0A5C2FXB3		44564006.69	36766984.8	11174902.12	0	16881649.81	428044450.5	210194228.2	89596870.56
A0A5C2GMV7		18253841.97	0	0	?	0	4377648.673	56036334.19	5260991.29
A0A5C2GM24		97482116.98	46901461.15	37147471.36	?	0	?	53405418.41	?
A0A5C2FV25		988048042.5	916520106.9	1008957720	327211164.5	190092710.8	213322908.2	44549248.8	148190530.9
A0A5C2GUW0		164678741.5	141957096.1	128839807.8	144884061.9	204502891	401921342.7	260687434.2	215515616.4
A0A5C2G2J1		179218271.9	90742731.04	38807307.28	33579705.68	40708693.97	448016149	246365587.2	138386664.5
A0A5C2GEG1		33520156.41	33118658.76	42192804.38	9285303.364	63425747.06	11904494.75	55579245.95	118645915.1
A0A5C2FWU5		98375086.92	74359176.59	93946034.99	55182944.26	139222818.9	550147547.1	236294939.9	144000877.3
A0A5C2GV26		83705203.62	69054322.19	89324532.52	55182944.26	126485850.6	177498389.5	58569738.82	122756795.8
A0A5C2G1L2		68399950.99	58326531.2	380684311	3063944.853	80008259.5	912100885.1	564501872.2	96395867.41
A0A5C2G7E4		1968452.526	0	27669128.72	0	0	0	0	3945397.798
A0A5C2FVY4		0	0	0	0	?	28292681.09	?	?
A0A5C2GRT4		10650307.58	45596349.15	43475852.54	2944733.02	19661456.02	10133745.17	8025250.898	16567830.94
A0A5C2GFI7		8286505.174	0	0	?	0	16923452.46	?	11545910.35
A0A5C2GLT6		60558098.77	88334194.65	40599461.87	23575261.27	42784243.51	212367711.7	101593349.1	342864173
A0A5C2GUG9		3945767.059	3492402.809	0	?	0	0	?	0
A0A5C2GEP5		88065845.54	37805560.78	32310032.33	44441943.61	56283465.65	120181900.4	56576981.88	97246548.03
A0A5C2GJE5		69504721.06	51377871.15	34669026.56	19771007.68	91231942.2	37178638.99	48848186.01	139703467.8
A0A5C2GVN9		161491089	75827460.97	38590529.35	31234332.22	4144681.537	87035612.9	23236161.3	32104966.95
A0A5C2FVM3		149128277.6	132014094.4	152760138.4	74394911.38	141238505.4	178801193.8	52629024.5	152524302.2
A0A5C2GEL1		79218183.37	50409283.4	71603704.15	29153821.69	52767342.33	0	55685656.03	98671705.62
A0A5C2GJF0		21734834.91	28800508.28	18445401.17	15083317	72336444.33	399198497.7	177725201.1	16341948.88
A0A5C2GLS6		7527179.529	4439863.922	1657720.108	0	0	21271642	0	3319881.313
A0A5C2G679		22643703.06	3492402.809	32364251.56	?	4144681.537	378485369	191160850.5	79835747.57
A0A5C2GTR5		?	?	0	?	0	0	0	3945397.798
A0A5C2GWG5		0	?	?	15790504.31	?	0	18865731	0
A0A5C2GFJ8		0	?	?	?	?	?	?	?
A0A5C2GL03		22643703.06	3492402.809	17672968.95	?	4144681.537	46721300.7	38002215.71	65367064.28
A0A5C2GZC4		?	?	0	74394911.38	86360204.24	67516654.88	?	93950451.47
Q6NS95	IGL	4309121800	3295605376	4091656145	751966796.8	1161529028	984626194.5	2414186118	2289021531
A0A5C2GAE6		98375086.92	74359176.59	93946034.99	55182944.26	139222818.9	544714761	236294939.9	139098744.7
A0A5C2FZH8		9652415.691	6656928.936	329458895	3063944.853	4708954.847	341212000.6	214236227.7	10192412.81
A0A5C2G3R6		9652415.691	6656928.936	329458895	3063944.853	4708954.847	341212000.6	214236227.7	10192412.81
A0A5C2GRP5		20273907.77	?	7514176.242	?	12736968.27	395509052.6	177725201.1	16341948.88
A0A5C2FX78		153010979.7	135909471.9	153806215.7	74394911.38	141238505.4	178801193.8	52629024.5	152524302.2
A0A5C2GJ52		30743870.08	3492402.809	10742039.17	?	16881649.81	407884793.6	189150371.1	75152118.28
A0A5C2GS72		366112396.4	265960925.4	292682371.3	13070984.36	298274039.1	668827081.2	628397017.1	495191310.4
A0A5C2FYB7		17736001.38	14473780.16	16292915.14	?	6525779.172	43211011.23	0	0
A0A5C2GM39		7527179.529	4439863.922	0	0	0	16005267.49	0	0
A0A5C2G6N6		231253286.5	189788963.5	189767595	70371240.74	291861814.5	832402349.4	624353132.3	624500082
A0A5C2G2I7		330863092.7	277367338.6	234983486.3	275990313.8	330608540.7	494690435.1	221497151	371170758.3
A0A5C2GQH7		45097217.61	35875093.74	48049941.04	6553160.56	8082155.993	0	43346988.32	42330949.64
A0A5C2GFC2		10515483.34	8797257.209	4621502.477	0	48909359.45	0	0	0
A0A5C2G6K5		15900907.48	17622583.14	2745210.333	0	?	0	0	57804269.65
A0A5C2FTS6		0	0	13302666.56	74394911.38	86360204.24	136802959	?	93950451.47
A0A5C2GYV1		22643703.06	3492402.809	17672968.95	?	4144681.537	378485369	191160850.5	65367064.28
A0A5C2GH50		252936203.8	166036252.2	154025047.5	31287879.89	91088897	105668295.8	165200711.7	477856623.8
A0A5C2GGL7		1968452.526	0	27669128.72	21465635	22431099.39	79624312.68	0	54010049.3
A0A5C2GC47		31192435.48	28045823.53	2745210.333	15209997.66	9193165.395	53747681.45	16203895.21	17942334.58
A0A5C2GIB2		122186780.2	85254145.02	5303214.615	84961850.45	137802482	452251263.4	333646516.1	51707315.31
A0A5C2H0V9		106381137.8	77428012.09	386355924.3	4357895.989	128917618.9	573938230.9	400360962.7	107645498.7
A0A5C2GFP9		?	?	?	?	?	?	?	0
A0A5C2FXQ3		3945767.059	3492402.809	0	0	48909359.45	0	0	0
A0A087WSX0	IGLV5-45	0	0	?	?	?	?	?	?
A0A2U8J909	IgH	?	?	?	?	0	0	0	7763748.569
A0A5C2GG28		81676940.3	55574428.34	33758262.31	36212004.96	115622959	76300981.23	172537728.4	168204891.3
A0A5C2GUB9		104566599.8	71066625.74	380684311	4357895.989	141654587.2	963428615.5	578086163.8	112737816.3
A2J1P0		6221384.103	6657025.725	4699478.19	?	44096602.87	0	0	60709293.76
A0A5C2FZF7		18161523.7	12538673.94	11613481.48	81909750.83	91658890.76	78481357.95	?	93950451.47
A0A5C2GUN2		109363107.2	67924965.1	59790371.23	136737528.1	136176427.9	148506091.2	35613365.9	182864956.1
A0A5C2GLA2		36303988.17	31999110.7	363845912.3	8184971.993	162143128.8	469262743.2	331769294.4	96395867.41
A0A5C2GI55		1968452.526	0	27669128.72	0	?	0	0	0
A0A5C2G5B8		7722833.037	4467632.263	7632785.444	?	2410314.941	?	2738064.928	?
A0A5C2GNL4		87859603.58	65561919.39	89324532.52	55182944.26	90313459.46	544714761	236294939.9	139098744.7
P01705	IGLV2-23	9278186.826	0	0	?	?	?	0	?
A0A5C2G770		8785684.002	0	6881486.602	0	0	12585005.96	0	6532884.116
A0A5C2GQV1		9495632.055	4439863.922	27669128.72	21465635	22431099.39	95629580.17	0	50064651.51
A0A5C2GK86		93394104.45	94362427.66	107769933.7	70266261.26	137175967.3	519004781.5	236294939.9	122756795.8
A0A5C2H0R4		27116160.29	?	0	16614516.32	9695566.362	366109628	194557074.2	17655295.51
A0A5C2FZZ4		47499771.9	40897024.8	24105111.54	35807160.34	27128134.95	373448005.6	177725201.1	77675974.72
A0A1W6IYI3		12589422.95	10705429.47	12084849.74	?	0	0	?	0
A2NWW6	VH-3	15596605.88	14353862.32	27415478.75	0	23913561.56	0	64824102.7	63972019.87
A2NYQ9	HuVH8B	21817989.98	21010888.04	46349125.18	0	57845884.14	0	125374833.8	103040243.4
A0A5C2GKU6		17555780.31	0	12269655.4	46457983.53	22431099.39	79624312.68	0	50064651.51
A0A5C2GUR3		17736001.38	14473780.16	16292915.14	?	6525779.172	?	0	0
A0A5C2GAC3		168992496.1	121296983.6	54642588.37	32315955.36	49792508.04	143805132.2	49130915.56	83426660.77
A0A5C2GHZ0		0	0	0	?	?	?	0	0
A0A5C2GPY2		?	?	0	21465635	22431099.39	79624312.68	0	54010049.3
A0A5C2FW02		?	?	0	?	?	?	?	?
A0A5C2GBZ6		?	?	0	?	0	0	0	3945397.798
A0A2U8J986	IgH	0	0	0	?	?	?	0	?
A0A5C2GNP0		3882702.105	3895377.498	1046064.855	74394911.38	86360204.24	67516654.88	?	93950451.47
A0A5C2GQ17		8100167.021	?	0	?	12736968.27	395509052.6	177725201.1	16341948.88
A0A5C2G2K1		130262199.5	52870986.82	39996764.79	5121027.14	33225509.82	12302718.35	44288389.5	23211209.8
A2NW98		8100167.021	?	0	?	12736968.27	395509052.6	177725201.1	16341948.88
A0A5C2GSD3		68399950.99	58326531.2	380684311	3063944.853	80008259.5	574283938.2	386776671	96395867.41
A0A5C2GAB2		15900907.48	17622583.14	0	0	1570141.418	369836584.7	177725201.1	80540648.51
A0A5C2FXH9		164678741.5	141957096.1	128839807.8	144884061.9	204502891	401921342.7	260687434.2	215515616.4
A0A5C2GS87		13634667.89	28800508.28	18445401.17	15083317	59599476.06	369799073.1	177725201.1	0
A0A5C2FYV9		85094060.96	73742165.41	379345781.5	53653743.26	92294563.64	818391100.8	479983910.1	112355850.9
A0A5C2GHU1		5447837.017	6148784.995	5323160.164	?	8809820.677	76021794.58	?	45895937.58
A0A5C2GD39		366112396.4	265960925.4	292682371.3	13070984.36	298274039.1	668827081.2	628397017.1	495191310.4
A0A5C2H0Z4		?	?	19648766.12	5121027.14	33225509.82	0	32477398.15	0
A0A5C2GDH4		225805449.5	137215985.7	146203175.3	38454315.88	250998866.8	633561736	538520918.9	578604144.4
A0A5C2GD82		6526617.239	6176887.089	6000145.75	?	0	0	0	0
A0A5C2GSK9		101494271.5	94362427.66	107769933.7	70266261.26	149912935.5	548404206	236294939.9	139098744.7
A0A5C2G0D1		166864279	146487874.6	169053053.6	74394911.38	147764250.4	178801193.8	52629024.5	152524302.2
A0A5C2GFS5		956537611.8	894333136.2	969963676.8	327211164.5	190092710.8	144036604.1	44549248.8	148190530.9
A0A5C2GTA4		96466432.76	71066625.74	380684311	4357895.989	128917618.9	581950617.7	400360962.7	96395867.41
A0A5C2FXR2		47093342.96	45668406.66	2745210.333	15209997.66	9193165.395	53747681.45	16203895.21	75746604.23
A0A5C2GUJ5		104566599.8	71066625.74	380684311	4357895.989	141654587.2	977459670.3	578086163.8	112737816.3
A0A5C2GQK2		?	?	0	21465635	22431099.39	79624312.68	0	54010049.3
A0A5C2GS22		160530458.6	73120147.91	58456073.4	33249739.19	73934203.79	72314443.95	92482956.66	68676854.69
A0A5C2G7C1		9495632.055	4439863.922	27669128.72	0	0	16005267.49	0	0
A0A5C2FWP9		58747535.3	51669605.6	51225391.21	?	75299318.32	570888884.5	350265644.4	86203454.6
A0A5C2FZP6		8100167.021	?	0	?	12736968.27	395509052.6	177725201.1	16341948.88
A0A5C2FWC5		18697936	?	10742039.17	?	0	366109628	177725201.1	69788117.32
A0A5C2GI08		362559519.9	265960925.4	292682371.3	13070984.36	286624911.5	668827081.2	572802160.3	460285951
A0A5C2G1D7		32157940.98	8470211.575	16346515.71	16378515.95	?	24301742.44	20994385.16	46808705.85
A0A5C2GWK5		0	3443841.588	0	15790504.31	?	2529154.964	18865731	0
A0A5C2GJD0		93112004.44	65905352.35	65842954.48	40350990.26	30405954.41	49852272.45	38092396.56	69597998.81
A0A5C2FYX4		109363107.2	67924965.1	59790371.23	136737528.1	136176427.9	148506091.2	35613365.9	182864956.1
A0A5C2G505		72345718.05	61818934.01	380684311	3063944.853	128917618.9	912100885.1	564501872.2	96395867.41
A0A5C2GFZ9		3945767.059	3492402.809	0	0	?	28292681.09	?	?
A0A5C2GW06		?	?	0	?	?	43211011.23	?	?
A0A5C2FZ75		149128277.6	132014094.4	152760138.4	74394911.38	141238505.4	178801193.8	52629024.5	152524302.2
A0A5C2FYH6		10982244.73	10112815.71	2745210.333	0	?	28292681.09	?	?
A0A5C2FXQ5		?	?	?	74394911.38	86360204.24	67516654.88	?	93950451.47
A0A5C2GLK1		31483850.84	21854284.63	46622745.45	21465635	89870381.59	167641130.1	126838406.1	144130237.7
A0A5C2G049		359211581.3	307282819.2	260363900.4	277284246.8	379517900.2	516618740.9	235081442.7	393366761.9
A0A5C2GMF8		282177103.5	332356662.7	345454928.3	73491780.47	294479685.1	830970905.1	624081865.7	663670012.2
A0A5C2GTK0		?	?	?	?	?	?	?	?
A0A5C2GTQ0		229358325.9	137215985.7	146203175.3	38454315.88	262647994.5	633561736	594115775.7	613509503.8
A0A5C2GJE7		139265893.8	106819732.4	100918043.7	80493938.51	45589590.09	288541753.6	61983685	195051286.7
A0A5C2G639		?	?	0	?	?	?	?	?
A0A5C2GX53		17736001.38	14473780.16	16292915.14	?	6525779.172	?	0	0
A0A5C2GUL6		51445538.96	44389427.61	21359901.2	35807160.34	31272816.48	48006779.67	11425169.95	86569731.87
A0A5C2G7C5		135320126.8	103327329.6	100918043.7	80493938.51	45589590.09	654651381.6	239708886.1	195051286.7
A0A5C2GFX6		?	?	?	?	?	?	1655849.494	?
A0A5C2GS34		27051412.37	4439863.922	39938784.12	46457983.53	22431099.39	95629580.17	0	54010049.3
A0A5C2G5C0		17752582.71	6656928.936	329458895	3063944.853	17445923.12	736721053.2	391961428.8	26534361.69
A0A5C2GEY1		25996485.66	23568832.8	36338216.59	0	52178758.86	0	43346988.32	103040243.4
A0A5C2FYV2		40204296.3	35660756.87	16765768.18	19250215.45	41293996.9	48864865.99	0	94561888.55
Q0ZCF2		56137621.21	31716317.52	44199806.68	16225160.93	79999238.01	39122342.25	69159540.6	139323097.8
A0A5C2FX15		37718897.46	19397023.47	329458895	4357895.989	53618314.3	729249934.4	405545720.4	10192412.81
A0A5C2G8Y6		1968452.526	0	27669128.72	0	?	0	0	0
A0A5C2GK24		37718897.46	19397023.47	329458895	4357895.989	53618314.3	743280989.2	405545720.4	10192412.81
A0A5C2GW30		986847914.2	917979947.3	1009540991	327211164.5	196618455.8	213322908.2	44549248.8	148190530.9
A0A5C2GMX3		9495632.055	4439863.922	27669128.72	0	0	16005267.49	0	0
A0A5C2G4A8		83705203.62	69054322.19	89324532.52	55182944.26	126485850.6	149205708.4	58569738.82	122756795.8
A0A5C2G0P4		91807451.07	64409700.14	56314327.28	1293951.136	124208677.8	226707562.3	187092908.4	88606924.82
A0A5C2GZ26		3945767.059	3492402.809	0	0	48909359.45	366109628	177725201.1	0
P01714	IGLV3-19	32157940.98	8470211.575	16346515.71	16378515.95	?	24301742.44	20994385.16	46808705.85
A0A5C2G0X1		168368833.1	76612550.72	40938239.25	43919216.36	44853375.5	84690184.96	90296459.46	77570611.84
A0A2U8J905	IgH	0	0	0	0	0	?	68239361.1	0
A0A5C2GH01		?	?	?	?	0	?	?	18814087.77
A0A5C2GWN3		96466432.76	71066625.74	380684311	4357895.989	128917618.9	948060245.7	578086163.8	96395867.41
A0A5C2GT20		29500608.63	21521231.42	20634462.28	6553160.56	0	0	0	0
A0A5C2GMY3		65763301.84	?	0	?	0	193303995	226328440.3	202634555.6
A0A5C2G6X3		?	?	0	?	?	43211011.23	?	?
A0A5C2G465		96466432.76	71066625.74	380684311	4357895.989	128917618.9	567919562.9	400360962.7	96395867.41
A0A5C2GSZ0		282177103.5	332356662.7	345454928.3	73491780.47	294479685.1	830970905.1	624081865.7	663670012.2
A0A5C2GM01		225805449.5	137215985.7	146203175.3	38454315.88	250998866.8	633561736	538520918.9	578604144.4
A0A5C2G398		0	0	0	0	?	28292681.09	?	?
A0A5C2FXC5		5458617.988	2920374.997	6134988.55	74394911.38	86360204.24	67516654.88	?	93950451.47
A0A5C2GH93		956537611.8	894333136.2	969963676.8	327211164.5	190092710.8	144036604.1	44549248.8	148190530.9
A0A5C2G8W1		109363107.2	67924965.1	59790371.23	136737528.1	136176427.9	148506091.2	35613365.9	182864956.1
A0A5C2GIJ8		29500608.63	21521231.42	20634462.28	6553160.56	15831405.56	0	21477114.39	21641070.23
A0A5C2GI81		37042571.63	26294148.55	18953616.72	0	67439282.19	104022084.9	126838406.1	90120161.79
A0A5C2GJ36		29855092.05	23074322.71	24862151.53	0	35901883.36	130089275.3	28415866.3	41387270.49
A0A5C2G3J6		4300433.679	3328329.298	?	?	?	?	0	0
A0A5C2GUK8		3945767.059	3492402.809	0	?	0	366109628	177725201.1	0
A0A5C2FW72		149128277.6	132014094.4	156802774.5	74394911.38	141238505.4	192713311.7	57940079.21	169847688.1
A0A5C2GIF1		362559519.9	265960925.4	292682371.3	13070984.36	286624911.5	668827081.2	572802160.3	460285951
A0A2U8J8N7	IgH	?	?	?	?	0	?	0	7763748.569
A0A5C2GX68		96466432.76	71066625.74	380684311	4357895.989	128917618.9	948060245.7	578086163.8	96395867.41
A0A5C2GVD7		32157940.98	8470211.575	16346515.71	16378515.95	?	24301742.44	20994385.16	46808705.85
A0A5C2GFV3		3704188.85	3250494.506	0	?	18028000.19	0	5824228.837	0
A0A5C2FUV9		22643703.06	3492402.809	17672968.95	?	4144681.537	412830928.7	215727401.7	65367064.28
A0A5C2GBI0		9278186.826	0	0	?	?	?	0	?
A0A5C2GQ90		50505774.88	49109244.46	55037515.19	112994534.8	134713854	197142086.2	74685172.64	66515154.06
A0A5C2G2J3		157913961.6	132014094.4	163684261.1	74394911.38	141238505.4	205298317.6	57940079.21	176380585.5
A0A5C2GFI2		128751155.7	97835773.11	121684255.5	75768596.28	97770399.29	38481313.29	215166542.9	90503722.56
A0A5C2GJL5		22643703.06	3492402.809	17672968.95	?	4144681.537	378485369	191160850.5	65367064.28
A0A5C2FVS9		181546396.5	89957641.3	38590529.35	31234332.22	12736968.27	470168924.5	189536192.5	97357428.33
A0A5C2FZ65		15900907.48	17622583.14	0	0	0	366109628	177725201.1	57804269.65
A0A5C2G8N7		63621577.5	36055421.08	44188225.4	29153821.69	44685186.34	0	12338667.71	56340755.98
A0A5C2GMJ8		?	?	?	?	?	?	?	?
A0A5C2GN81		19524232.84	0	39938784.12	46457983.53	22431099.39	79624312.68	0	54010049.3
A0A5C2GFD3		25082959.84	4439863.922	12269655.4	46457983.53	22431099.39	95629580.17	0	54010049.3
A0A2U8J983	IgH	3552876.432	0	0	?	11649127.68	0	43985750.48	24644211.45
A0A5C2GFF2		25082959.84	4439863.922	12269655.4	46457983.53	22431099.39	95629580.17	0	54010049.3
A0A5C2GFK6		2735618.594	0	49057141.77	?	?	0	0	0
A0A5C2GAB5		21117723.69	10999867.33	6400417.778	13070984.36	226428445.5	537388087	447627175.4	437211945.6
A0A5C2GBH9		5447837.017	52572977.8	43564419.69	31916924.85	40862947.67	244901509.1	92054224.33	45895937.58
A0A5C2GSK2		17736001.38	14473780.16	16292915.14	74394911.38	92886017.59	67516654.88	0	93950451.47
A0A5C2GED3		0	?	0	?	0	366109628	177725201.1	0
A0A5C2G4B7		?	?	0	?	?	43211011.23	?	?
A0A5C2G2I9		160530458.6	73120147.91	38807307.28	28128712.05	40708693.97	72314443.95	60005558.51	68676854.69
A0A5C2G4A2		95740704.5	75398319.96	52869265.74	121980633.1	175787508	622345454.9	249697557.7	123951484.6
A0A5C2G795		965323233.7	894333136.2	976845138.7	327211164.5	190092710.8	156621610	44549248.8	154723428.3
A0A5C2GW03		31598864.42	23274441.67	21359901.2	35807160.34	27128134.95	373448005.6	177725201.1	19871705.07
A0A5C2GQ47		10068749.96	7931899.602	7388365.857	?	8882470.96	7036964.035	7525704.199	11824839.46
A0A5C2FZS5		139265893.8	106819732.4	100918043.7	80493938.51	45589590.09	316834434.6	61983685	195051286.7
A0A5C2GE01		135320126.8	103327329.6	100918043.7	80493938.51	45589590.09	288541753.6	61983685	195051286.7
A0A0F7T024	IGHV2-70	0	0	0	?	?	?	?	?
A0A5C2GBU4		26798103.02	?	10742039.17	?	12736968.27	395509052.6	177725201.1	86130066.2
A0A5C2GW32		149128277.6	132014094.4	156802774.5	74394911.38	141238505.4	192713311.7	57940079.21	169847688.1
A0A5C2GXG9		74076417.88	45726913.75	38520101.27	24820710.26	71458558.27	558869754.2	230548192.1	86560358.89
A0A5C2GK45		0	0	13302666.56	74394911.38	86360204.24	136802959	?	93950451.47
A0A5C2G002		28332714.62	20458598.45	0	0	12736968.27	395509052.6	177725201.1	100709829.2
A0A5C2FX07		37718897.46	19397023.47	335130508.4	4357895.989	53618314.3	730861634.6	405545720.4	15475526.98
A0A5C2GY58		3552876.432	0	0	?	11649127.68	0	55594856.78	34905359.41
A0A5C2GGU7		3945767.059	3492402.809	0	0	48909359.45	0	0	0
A0A5C2GBP1		136287433.3	99500471.77	101104532.1	194844254.7	310438211.5	0	541245726	25626911.42
A0A0F7TAV4	IGHV5-51	?	?	?	?	?	0	0	0
A0A5C2GGJ8		?	?	0	?	?	43211011.23	?	?
A0A5C2H439		3945767.059	3492402.809	0	15790504.31	?	0	18865731	0
A0A5C2GGD8		242298906.7	302151950.8	278666540	58502682.77	303289505.7	906992699.7	594228294.4	674991170.6
A0A5C2GXC6		184694955.5	167864089.9	156149792.9	163584333.2	297598794.7	512990814.9	335248097.2	254882046.8
A0A5C2GJD8		8691598.916	3492402.809	19648766.12	7867167.207	38185111.56	93210199.28	32477398.15	59860341.5
A0A5C2G5Z7		0	0	?	?	?	?	68239361.1	?
A0A5C2G3K8		147366060.9	106819732.4	100918043.7	80493938.51	58326558.36	684050806.1	239708886.1	211393235.5
A0A5C2FVM4		?	?	0	?	?	43211011.23	?	?
A0A5C2G7Z2		965323233.7	894333136.2	976845138.7	252816253.1	103732506.6	89104955.15	44549248.8	60772963.52
A0A5C2GR60		34319631.23	10705429.47	15041616.52	16225160.93	30918566.05	47283005.04	28452525.36	41334602.35
A0A5C2FV36		22643703.06	3492402.809	17672968.95	?	4144681.537	12375741.01	13435664.42	65367064.28
A0A5C2H1B6		75441645.27	67085239.81	49886886.5	50589798.4	87585622.46	111069472.2	88022481.26	102163438.1
A0A5C2G8K1		366112396.4	265960925.4	292682371.3	13070984.36	298274039.1	668827081.2	616787910.8	484930162.4
A0A5C2GZ93		3945767.059	3492402.809	0	?	0	366109628	177725201.1	0
A0A5C2GUQ3		67674222.73	49109244.46	35388749.07	120686700	126878148.5	600417149.1	236113266	101755481
A0A5C2GFF5		12589422.95	10705429.47	12084849.74	?	?	?	?	?
A0A5C2FXJ9		149128277.6	132014094.4	152760138.4	?	54878301.2	111284538.9	52629024.5	58573850.76
A0A5C2GR03		39011030.36	26294148.55	46622745.45	0	67439282.19	104022084.9	126838406.1	94065586.18
A0A5C2G296		149128277.6	132014094.4	156802774.5	74394911.38	141238505.4	192713311.7	57940079.21	169847688.1
A0A5C2GIW0		3945767.059	3492402.809	0	?	4144681.537	12375741.01	11425169.95	8893757.148
A0A5C2GLJ2		0	45767364.75	35788154.97	?	?	?	?	?
A0A5C2GH40		237586144.4	158508495.4	181440526.3	23107564.6	79999238.01	50437754.17	79235843.97	453755180.8
A0A5C2FXS4		3945767.059	3492402.809	0	0	48909359.45	0	0	0
A0A5C2G713		32692145.54	29124583.5	32536708.79	0	4144681.537	412830928.7	215727401.7	45191767.88
A0A1L2BU38		15596605.88	14353862.32	27415478.75	0	8082155.993	0	43346988.32	42330949.64
A0A5C2GM38		135320126.8	103327329.6	100918043.7	80493938.51	45589590.09	654651381.6	239708886.1	195051286.7
A0A5C2FW91		39260868.19	19144401.67	21916941.29	?	4144681.537	66880957.58	57035593.5	65367064.28
A0A5C2G4G0		98984435.35	82915530.1	82737156.15	46797154.94	55116960.46	150333658.5	?	109269615.9
A0A5C2GLF3		963456126.1	894333136.2	969963676.8	252816253.1	103732506.6	76519949.19	51562789.43	54240079.41
A2N2G6	VL87-2	0	?	0	?	?	?	?	24942351.84
A0A5C2GNH3		15596605.88	14353862.32	27415478.75	0	8082155.993	0	43346988.32	42330949.64
A2J422		25763757.04	24503290.85	39045886.73	0	56323440.4	40668422.1	56782652.74	118490895.4
A0A5C2GDE4		91805370.64	69054322.19	89324532.52	55182944.26	141669007.9	544714761	236294939.9	143728662.2
A0A5C2G006		0	?	0	?	0	366109628	177725201.1	0
A0A2U8J8T3	IgH	0	?	0	?	?	0	?	13363203.99
A0A5C2GF13		47149390.34	10705429.47	12084849.74	16225160.93	27820479.15	57174244.94	106276222.3	57078562.04
A0A5C2GNY1		27051412.37	4439863.922	39938784.12	46457983.53	22431099.39	95629580.17	0	50064651.51
A0A5C2GR47		45097217.61	35875093.74	48049941.04	6553160.56	8082155.993	0	43346988.32	42330949.64
A0A5C2GAY2		?	?	0	?	?	?	0	?
A0A5C2G5W5		?	?	?	74394911.38	86360204.24	67516654.88	?	93950451.47
A0A5C2G0R3		20336972.73	17622583.14	19648766.12	5121027.14	33225509.82	0	32477398.15	57804269.65
A0A5C2GIT9		18161523.7	12538673.94	11613481.48	81909750.83	91658890.76	78481357.95	?	93950451.47
A0A5C2GQR2		85439567.48	57066309.12	76303182.34	29153821.69	102531077.3	0	55685656.03	159380999.4
A0A5C2GR10		10650307.58	45596349.15	43475852.54	2944733.02	19661456.02	10133745.17	8025250.898	16567830.94
A0A5C2FUJ2		8100167.021	0	0	3343302.377	19192475.55	395509052.6	198749073.4	36492848.96
A0A5C2GSM8		166864279	146487874.6	173095689.7	74394911.38	147764250.4	192713311.7	57940079.21	169847688.1
A0A5C2GVU6		31510616.96	22187137.59	38994018.4	74394911.38	86360204.24	136802959	?	93950451.47
A0A5C2GG52		34192259.28	25015837.01	20634462.28	9497893.58	5786892.309	10133745.17	8025250.898	0
A0A5C2GRY2		13634667.89	28800508.28	18445401.17	15083317	59599476.06	369799073.1	177725201.1	0
A0A5C2GTK1		17555780.31	0	12269655.4	46457983.53	22431099.39	79624312.68	0	50064651.51
A0A5C2FWP2		0	0	0	0	?	28292681.09	?	?
A0A5C2H190		0	11191642.43	0	?	0	?	34557937.76	47169498.93
A0A5C2GMW7		3552876.432	0	0	?	11649127.68	0	43985750.48	24644211.45
Q0ZCI5		60763036.58	37193088.65	57385027.12	11590692.4	36045680.34	0	43346988.32	75688438.6
A0A2U8J8N9	IgH	17555780.31	0	12269655.4	46457983.53	22431099.39	79624312.68	0	50064651.51
A0A5C2G7C3		139265893.8	106819732.4	100918043.7	80493938.51	45589590.09	288541753.6	61983685	195051286.7
A0A5C2FZ22		138362366.5	52870986.82	23093209	0	12736968.27	407811770.9	189536192.5	39553158.68
A0A5C2G3C4		36034929.67	23274441.67	41008667.33	40928187.48	60353644.77	7338357.577	32477398.15	19871705.07
A0A5C2FU37		9652415.691	6656928.936	329458895	3063944.853	4708954.847	341212000.6	214236227.7	10192412.81
A0A5C2FUI2		?	?	?	74394911.38	86360204.24	67516654.88	?	93950451.47
A0A2U8J8N1	IgH	17555780.31	0	12269655.4	46457983.53	22431099.39	79624312.68	0	50064651.51
A0A5C2FW84		22643703.06	3492402.809	10742039.17	?	4144681.537	12375741.01	11425169.95	58810169.4
A0A5C2GAQ1		?	?	?	?	0	?	?	0
A0A5C2G1F6		0	0	?	?	0	0	0	0
A0A5C2GHM4		231364760.3	151851469.7	176741048.1	23107564.6	35902635.15	50437754.17	79235843.97	393045887
A0A5C2FV69		34226229.27	20244775.55	0	14060377.47	21396362.54	432105911	220513668.5	79042036.04
A0A5C2FY53		14832846.12	3492402.809	0	5450993.632	12736968.27	439446689.3	210926580	28247488.99
A0A5C2GSW1		?	?	?	?	?	?	?	?
A0A5C2FWF7		?	?	?	?	0	0	29151687.12	0
A0A5C2GSY5		17736001.38	14473780.16	20597318.03	74394911.38	92886017.59	67516654.88	0	93950451.47
A0A5C2GXQ7		956537611.8	894333136.2	969963676.8	327211164.5	190092710.8	144036604.1	44549248.8	148190530.9
A0A5C2FX30		8785684.002	0	6881486.602	0	0	12585005.96	0	6532884.116
A0A5C2GVC1		139265893.8	106819732.4	100918043.7	80493938.51	45589590.09	654651381.6	239708886.1	195051286.7
A0A5C2H3M6		10823293.72	46804105.08	7132711.432	?	36258464.34	121607042.7	89542312.88	86786440.38
A0A4P8J2D2		?	?	?	?	?	?	?	?
A0A5C2GWI0		85159858.42	50357284.51	38015473.93	22296528.09	15061647.46	74910279.61	20882266.18	26176526.75
A0A5C2G7F6		46542246.55	38130570.52	28914661.44	9693855.265	37146834.46	7338357.577	36483326.78	115968833.8
A0A5C2H0J1		122186780.2	85254145.02	5303214.615	84961850.45	137802482	366109628	333646516.1	0
A0A5C2G809		19524232.84	0	39938784.12	46457983.53	22431099.39	79624312.68	0	54010049.3
A0A5C2GBI9		8785684.002	0	6881486.602	74394911.38	86360204.24	80101660.83	0	100483348.9
A0A5C2FXD2		?	?	0	?	?	0	?	0
A0A5C2G2Y3		147366060.9	106819732.4	100918043.7	80493938.51	58326558.36	684050806.1	239708886.1	211393235.5
A0A5C2G2Q4		62626914.93	54291811.37	51225391.21	?	75299318.32	570888884.5	350265644.4	86203454.6
A0A5C2GF48		1747299.785	0	0	?	0	0	?	0
A0A5C2G3U0		359211581.3	307282819.2	260363900.4	277284246.8	379517900.2	516618740.9	235081442.7	393366761.9
A0A5C2GPE2		109363107.2	67924965.1	59790371.23	136737528.1	136176427.9	148506091.2	35613365.9	182864956.1
A0A5C2GRX3		9625630.94	18449495.61	5511101.182	3121968.392	11649127.68	4134723.278	55594856.78	41139312.08
A0A5C2GCJ1		35544631.48	26766844.47	28290830.99	35807160.34	31272816.48	385823746.6	191160850.5	35322357.11
A0A5C2GMG6		307093660	234893893.1	254643289.3	8630732.382	253777073.8	133672587.4	285317409.2	439353304.9
A0A5C2GH97		18070050.01	12192707.79	19911992.93	0	0	0	25684271.95	0
A0A5C2GI71		127099108.6	82398745.27	76083286.37	136737528.1	142702241.2	148506091.2	35613365.9	182864956.1
A0A5C2H0E6		93112004.44	65905352.35	65842954.48	40350990.26	30405954.41	49852272.45	38092396.56	69597998.81
A0A5C2GHJ7		20119114.52	17362455.2	16784327.93	0	45253580.83	5153259.397	0	60709293.76
A2MYD4	V2-7	75394571.67	50357284.51	38015473.93	22296528.09	15061647.46	66395877.02	20882266.18	51118878.58
A0A5C2GAY9		25419182.06	10705429.47	12084849.74	?	4859142.049	18051902.7	26242566.67	29099831.48
A0A5C2G6A1		?	?	0	?	?	43211011.23	?	?
A0A5C2GMA8		149128277.6	132014094.4	152760138.4	?	54878301.2	111284538.9	52629024.5	58573850.76
A0A5C2GLC3		18697936	?	10742039.17	?	0	400455187.7	202291752.4	49916412.25
A0A5C2G4C5		176469000.1	76612550.72	40938239.25	43919216.36	57590343.77	480199237.5	268021660.6	93912560.72
A0A5C2GRW7		?	?	?	?	?	?	?	0
A0A5C2GTT7		12045934.08	3492402.809	0	0	12736968.27	481650688	177725201.1	68049264.19
A0A0A0MT36	IGKV6D-21	0	0	0	?	0	0	0	0
P01825	IGHV4-59	27051412.37	4439863.922	39938784.12	46457983.53	22431099.39	95629580.17	0	54010049.3
A0A5C2GWC0		603471059.8	365663652.2	502915633.8	138074682.7	17120247.55	29023507.91	0	32494696.6
A0A0C4DH34	IGHV4-28	99797169.03	129496153.4	33794466.2	68793148.77	46466567.17	29498365.29	0	83418750.24
A0A5C2G0L7		0	11191642.43	0	?	0	?	34557937.76	47169498.93
A0A5C2G9A7		369618385.5	269107191.9	294602687.2	13070984.36	298274039.1	668827081.2	628397017.1	495191310.4
A0A5C2H1J1		106381137.8	77428012.09	386355924.3	4357895.989	128917618.9	602230912	400360962.7	107645498.7
A0A5C2GPC7		369618385.5	269107191.9	294602687.2	13070984.36	298274039.1	668827081.2	628397017.1	495191310.4
A0A5C2GCC1		?	?	0	?	?	34345559.7	24566551.29	?
A0A5C2GEX4		204543896.7	139706458.7	154892233.5	103985379	132137536.9	122499519.7	182118105	157544893.3
A0A5C2G6K0		101494271.5	94362427.66	107769933.7	70266261.26	149912935.5	548404206	236294939.9	139098744.7
A0A5C2FWK6		8785684.002	0	6881486.602	0	0	55796017.19	0	6532884.116
A0A5C2FUU1		76500118.01	58326531.2	380684311	3063944.853	92745227.77	941500309.7	564501872.2	112737816.3
A0A5C2GWH7		139265893.8	106819732.4	100918043.7	80493938.51	45589590.09	288541753.6	61983685	195051286.7
A0A5C2FUH6		3945767.059	3492402.809	0	?	?	0	?	0
A0A5C2FZU3		149128277.6	132014094.4	152760138.4	74394911.38	141238505.4	178801193.8	52629024.5	152524302.2
A0A5C2FUX5		51831412.02	43733033.44	43753877.66	40928187.48	60353644.77	7338357.577	32477398.15	84367880.34
A0A2U8J9C3	IgH	?	?	0	?	?	0	0	0
A0A5C2G013		20232547.6	20458598.45	2745210.333	0	0	28292681.09	0	84367880.34
A0A5C2GXC8		22643703.06	3492402.809	17672968.95	?	4144681.537	12375741.01	13435664.42	65367064.28
A0A5C2FXA2		12173740.75	0	27162942.37	5121027.14	33225509.82	0	32477398.15	0
A0A5C2GS07		29515392.1	21854284.63	18953616.72	?	67439282.19	88016817.43	126838406.1	90120161.79
A0A5C2GKC5		72345718.05	61818934.01	380684311	3063944.853	80008259.5	912100885.1	564501872.2	96395867.41
A0A5C2GXD8		85159858.42	50357284.51	38015473.93	22296528.09	15061647.46	74910279.61	20882266.18	26176526.75
A0A1C9J6R2		0	0	0	7754646.571	0	?	0	0
A0A0X9USN3		55599938.92	40897024.8	21359901.2	35807160.34	39865103.22	402847430.2	177725201.1	94017923.6
A0A5C2GJX2		47499771.9	40897024.8	21359901.2	35807160.34	27128134.95	7338357.577	0	77675974.72
A0A5C2GTH3		3945767.059	3492402.809	0	0	48909359.45	0	0	0
A0A5C2GNG5		10068749.96	7931899.602	7388365.857	?	8882470.96	7036964.035	7525704.199	11824839.46
A0A5C2GY56		?	?	0	?	?	43211011.23	?	?
A0A5C2GVA3		159146848.9	136139562	139211419	105772742.7	214071473.1	260275180.6	146592220.1	224920233.9
A0A5C2GRH9		14604427.41	56580830.42	43564419.69	31916924.85	40862947.67	198840613.4	141868547.5	45895937.58
A0A5C2GCZ1		366065509.1	269107191.9	294602687.2	13070984.36	286624911.5	668827081.2	572802160.3	460285951
A0A5C2G166		0	?	?	15790504.31	?	0	18865731	0
A0A5C2GGR8		6221384.103	6657025.725	4699478.19	?	44096602.87	0	0	60709293.76
A0A5C2GV98		19524232.84	0	39938784.12	46457983.53	22431099.39	79624312.68	0	54010049.3
A0A5C2GW43		0	0	0	?	?	?	?	?
A0A5C2G1G7		147366060.9	106819732.4	100918043.7	80493938.51	58326558.36	684050806.1	239708886.1	211393235.5
A0A2U8J8S3	IgH	15596605.88	14353862.32	27415478.75	0	8082155.993	0	111586319.3	42330949.64
A0A5C2GBL9		50454850.94	99949137.39	79694420.59	?	52319234.3	87118268.55	150763857.3	119438430.1
A0A5C2GA73		0	0	0	0	?	28292681.09	?	?
A0A5C2GA57		90274919.9	74359176.59	93946034.99	55182944.26	126485850.6	515315336.4	236294939.9	122756795.8
A0A5C2G224		594685437.9	365663652.2	496034171.9	138074682.7	17120247.55	16438501.95	?	25961812.49
A0A5C2GUE1		?	?	?	?	?	?	?	?
A0A5C2FX72		118148791.2	67924965.1	66671857.84	136737528.1	136176427.9	161091097.2	35613365.9	189397853.5
A0A5C2G715		3945767.059	3492402.809	0	?	?	0	?	0
A0A5C2GDE7		8286505.174	0	0	?	0	16923452.46	?	11545910.35
A0A5C2G4H2		8691598.916	3492402.809	0	2746140.066	4959601.739	121502910.4	0	59860341.5
A0A5C2G063		51607781.39	73860414.48	31188033.33	23575261.27	36258464.34	224952717.7	89542312.88	157633969.8
A0A5C2GV85		95038668.29	82866968.88	82737156.15	46797154.94	55116960.46	181155524.5	?	109269615.9
A0A5C2FXI0		47499771.9	40897024.8	21359901.2	35807160.34	27128134.95	35631038.66	0	77675974.72
A0A5C2GCU1		107101835.8	78520389.23	74464653.11	4357895.989	130878766.5	278018087.4	191397350.8	110912745.1
A0A5C2GPL0		?	?	0	?	?	43211011.23	?	?
A0A5C2FWD3		139265893.8	106819732.4	100918043.7	80493938.51	45589590.09	654651381.6	239708886.1	195051286.7
A0A5C2GIS9		8100167.021	?	0	?	12736968.27	395509052.6	177725201.1	16341948.88
A0A5C2GT11		91320816.92	64409700.14	51225391.21	1293951.136	124208677.8	255000243.4	186124735	86203454.6
A0A5C2GG84		9601945.097	4467632.263	7632785.444	0	2410314.941	?	2738064.928	?
A0A5C2GY24		68399950.99	58326531.2	380684311	3063944.853	80008259.5	912100885.1	564501872.2	96395867.41
A0A5C2GBG3		0	?	?	?	?	?	0	?
A0A5C2H096		35311809.7	65288508.03	24306546.73	23575261.27	36258464.34	203687417.7	89542312.88	142928901.4
A0A5C2FW88		17752582.71	6656928.936	410967148	3063944.853	17445923.12	736721053.2	590084786.8	26534361.69
A0A5C2GN98		366112396.4	265960925.4	292682371.3	13070984.36	298274039.1	668827081.2	628397017.1	495191310.4
A0A5C2GX22		0	?	0	?	0	366109628	177725201.1	0
A0A5C2GT21		8381832.308	3492402.809	26579695.91	5121027.14	37370191.36	12375741.01	45913062.57	15450652.04
A0A5C2GAI9		79759436.56	65561919.39	108973298.6	60303971.4	110802001	149205708.4	91047136.97	122756795.8
A0A5C2G126		109363107.2	67924965.1	59790371.23	62342598.64	49816223.61	80989436.37	35613365.9	88914504.66
A0A5C2GEM5		366112396.4	265960925.4	292682371.3	13070984.36	298274039.1	668827081.2	616787910.8	484930162.4
A0A5C2GI75		79387412.33	70577642.62	49886886.5	50589798.4	87585622.46	139362153.3	88022481.26	102163438.1
A0A5C2GV83		42154962.71	19397023.47	349107735.4	9478923.129	86843810.45	377171361.2	260297917.5	10192412.81
A0A5C2G7X5		5458617.988	2920374.997	6134988.55	74394911.38	86360204.24	67516654.88	?	93950451.47
A0A5C2GMP6		69842961.6	42712446.8	48887703.59	29153821.69	88781789.21	0	12338667.71	117050049.7
A0A5C2GW73		149128277.6	132014094.4	152760138.4	74394911.38	141238505.4	192713311.7	57940079.21	169847688.1
A0A5C2GVL2		?	?	?	0	?	?	?	?
A0A5C2GME7		?	?	0	?	0	0	0	3945397.798
A0A5C2G9U1		?	?	19648766.12	5121027.14	33225509.82	0	32477398.15	0
A0A5C2G0S2		22643703.06	33512982.54	57250778.23	37641425.73	37429172.73	412830928.7	215727401.7	65367064.28
A0A5C2G4X0		22643703.06	3492402.809	17672968.95	?	4144681.537	412830928.7	215727401.7	65367064.28
A0A5C2GB01		0	5546292.11	14234168.24	?	9661667.453	?	30589165.93	?
A0A5C2GG38		25278613.35	4467632.263	19902440.84	46457983.53	24841414.33	79624312.68	2738064.928	50064651.51
A0A5C2GVL0		130286947.3	85254145.02	5303214.615	84961850.45	150539450.2	395509052.6	333646516.1	16341948.88
A0A5C2G8R3		1968452.526	0	27669128.72	0	?	0	0	0
A0A5C2GEE2		51387814.81	29496252.05	34669026.56	11590692.4	72060127.21	0	0	94066782.73
A0A5C2G9I6		157545322	72335058.16	41335739.68	31234332.22	0	440769499.9	189536192.5	23211209.8
A0A5C2GMP1		139265893.8	106819732.4	100918043.7	80493938.51	45589590.09	288541753.6	61983685	195051286.7
A0A5C2GR28		25082959.84	4439863.922	12269655.4	46457983.53	22431099.39	95629580.17	0	50064651.51
A0A5C2GYH2		94914184.09	64409700.14	51225391.21	1293951.136	136945646	636247669.7	363849936.1	102545403.5
A0A5C2GAJ1		3945767.059	3492402.809	0	?	?	?	?	?
A0A5C2GRR2		180377133.1	94235133.85	38807307.28	28128712.05	44853375.5	84690184.96	71430728.46	135374881.5
A0A5C2GLU2		6046224.377	0	0	?	?	?	?	?
A0A5C2GPM8		4178495.68	2557944.754	4223259.649	?	0	0	0	13363203.99
A0A5C2GV54		82090169.45	50357284.51	38015473.93	22296528.09	15061647.46	66395877.02	20882266.18	51118878.58
A0A5C2GV39		10068749.96	7931899.602	7388365.857	?	23540536.87	21374814.02	15137230.28	11824839.46
A0A5C2GI63		29515392.1	21854284.63	18953616.72	21465635	89870381.59	167641130.1	126838406.1	140184813.3
A0A5C2G5Q1		139265893.8	106819732.4	100918043.7	80493938.51	45589590.09	654651381.6	239708886.1	195051286.7
A0A5C2G922		?	0	0	?	2540073.95	?	0	0
A0A5C2G314		32157940.98	8470211.575	16346515.71	16378515.95	?	24301742.44	20994385.16	46808705.85
A0A5C2GH10		149128277.6	132014094.4	152760138.4	74394911.38	141238505.4	178801193.8	52629024.5	152524302.2
A0A5C2G2W6		974273426.9	908807049.8	999559308	327211164.5	196618455.8	213322908.2	44549248.8	148190530.9
A0A5C2GQ93		17555780.31	0	12269655.4	46457983.53	22431099.39	79624312.68	0	57828400.08
A0A5C2GT13		8381832.308	3492402.809	19648766.12	5121027.14	53349084.52	38642643.36	43902568.11	28765462.22
A0A5C2GH60		18116906.25	21881619.09	0	8180315.281	19171814.98	37178638.99	117087516.9	45636685.07
A0A5C2GBQ1		7722833.037	4467632.263	7632785.444	?	2410314.941	?	2738064.928	?
A0A5C2GUC5		303177236.3	228236867.4	251524755.7	8630732.382	209680470.9	133672587.4	285317409.2	378644011.1
A0A5C2G9C9		?	?	0	?	?	43211011.23	?	?
A0A5C2G5Y1		311188752.2	?	?	?	?	?	?	?
A0A5C2G1H8		8785684.002	0	6881486.602	0	0	55796017.19	0	6532884.116
A0A5C2GD79		225805449.5	137215985.7	146203175.3	38454315.88	250998866.8	633561736	545363064.7	578604144.4
A0A5C2G8T9		85159858.42	50357284.51	38015473.93	22296528.09	15061647.46	74910279.61	20882266.18	51118878.58
A0A5C2GV88		1968452.526	0	27669128.72	0	0	0	0	3945397.798
A0A5C2GQM5		7722833.037	4467632.263	7632785.444	?	2410314.941	0	2738064.928	3945397.798
A0A5C2GBL5		130064931.3	148637718.2	46622745.45	63751927.73	110556097.2	127205680.3	126838406.1	167172667.5
A0A5C2GRM9		8785684.002	0	6881486.602	0	0	12585005.96	0	6532884.116
A0A5C2GTK4		3945767.059	3492402.809	0	0	48909359.45	0	0	0
A0A5C2GN10		29500608.63	21521231.42	20634462.28	6553160.56	15831405.56	0	21477114.39	21641070.23
A0A5C2G774		166864279	146487874.6	169053053.6	74394911.38	147764250.4	178801193.8	52629024.5	152524302.2
A0A5C2G9U8		0	?	0	?	0	366109628	177725201.1	19871705.07
Q0ZCG0		65266296.59	32587048.57	12084849.74	24405476.21	46992294.14	94352883.93	155124408.3	102715247.1
A0A5C2G9X8		204543896.7	139706458.7	154892233.5	103985379	128267115.3	122499519.7	182118105	157544893.3
A0A5C2GWR4		?	?	0	?	?	0	?	0
A0A5C2GLN8		67686736.36	55162008.41	56314327.28	0	75299318.32	233071937.6	173508616.7	88606924.82
A0A5C2GHR5		15596605.88	14353862.32	27415478.75	0	8082155.993	0	43346988.32	42330949.64
A0A5C2GB60		225805449.5	137215985.7	146203175.3	38454315.88	250998866.8	633561736	538520918.9	578604144.4
A0A5C2FWY1		163582914.1	136139562	158860185.1	110893769.8	198387623.5	260275180.6	179069618.2	224920233.9
A0A5C2G112		?	?	0	?	?	43211011.23	?	?
A0A5C2G5B2		26775311.45	14287645.51	20931913.28	9915451.472	6944560.552	38939785.59	0	22939579.65
A0A5C2G4E6		45819064.48	19397023.47	329458895	4357895.989	66355282.57	772680413.8	405545720.4	26534361.69
A0A5C2GYS8		?	?	0	?	?	?	?	?
A0A5C2FT75		0	0	0	0	0	0	0	0
A0A5C2GRX5		159211093.8	147961065.2	152760138.4	74394911.38	141238505.4	178801193.8	52629024.5	152524302.2
A0A5C2GN09		10823293.72	46804105.08	7132711.432	?	36258464.34	121607042.7	89542312.88	86786440.38
A0A5C2G555		9000713.449	6148784.995	5323160.164	?	20458948.35	76021794.58	55594856.78	80801296.99
A0A5C2GYZ9		4670253.276	0	0	0	0	0	?	?
A0A0F7T6Q1	IGHV1-2	0	0	0	?	?	0	0	0
A0A5C2GAD9		166864279	146487874.6	169053053.6	74394911.38	147764250.4	178801193.8	52629024.5	152524302.2
A0A5C2GK07		31598864.42	23274441.67	21359901.2	35807160.34	27128134.95	7338357.577	0	19871705.07
A0M8Q7	V2-1	?	?	0	?	?	43211011.23	?	?
A0A5C2GYU8		3552876.432	0	0	?	11649127.68	0	43985750.48	24644211.45
A0A5C2GGM2		164476225.6	76612550.72	38807307.28	43919216.36	40708693.97	438424071.9	256596490.6	68676854.69
A0A5C2GP28		0	0	0	?	0	366109628	177725201.1	0
A0A5C2GUB6		19524232.84	0	39938784.12	46457983.53	22431099.39	79624312.68	0	54010049.3
A0A5C2G3A8		986847914.2	917979947.3	1009540991	327211164.5	196618455.8	213322908.2	44549248.8	148190530.9
A0A5C2GHC2		17923550.53	18764796.44	14777325.63	9285303.364	73371591.25	11904494.75	12232257.63	76314965.51
A0A5C2FTH4		0	?	0	?	0	366109628	177725201.1	0
A0A4V1EJ16		4436065.249	0	101157019.1	5121027.14	33225509.82	0	230600756.1	0
A0A5C2GLM1		33865973.44	28720207.04	0	0	15565476.83	0	0	36087590.75
A0A5C2G2X3		50772287.19	34589873.49	14738152.17	1293951.136	124208677.8	149979048.4	98639960.22	86203454.6
A0A5C2FVG0		96466432.76	71066625.74	380684311	4357895.989	128917618.9	934029190.9	578086163.8	96395867.41
A0A5C2GB64		104566599.8	71066625.74	386355924.3	4357895.989	141654587.2	963428615.5	578086163.8	112737816.3
A0A5C2GA40		49734805.05	41530089.56	33466750.44	23575261.27	6525779.172	133971680.3	12051036.21	256077732.7
A0A5C2GW95		956537611.8	894333136.2	969963676.8	327211164.5	190092710.8	158800686.3	44549248.8	162536700.7
S6BGF5		226938662.4	188080910.2	203502505.9	155211745.4	2712270155	1187294496	1993183032	2602152698
A0A5C2FZN7		163317364.4	73120147.91	58456073.4	38700732.82	73934203.79	81906521	101117784.2	80582394.81
A0A5C2G3N7		96466432.76	71066625.74	400333151.3	9478923.129	162143128.8	567919562.9	432838360.8	96395867.41
A0A5C2GT27		8785684.002	0	6881486.602	0	0	12585005.96	0	6532884.116
A0A5C2GEZ9		8619715.426	2897899.996	4273296.746	0	0	16118102.51	0	0
A0A5C2G8R8		6102830.684	4261338.859	26263883.14	5121027.14	37353474.28	2826127.134	35125010.74	9525735.003
P01624	IGKV3-15	93394104.45	94362427.66	107769933.7	70266261.26	137175967.3	152895153.5	58569738.82	122756795.8
A0A5C2GX35		237586144.4	158508495.4	181440526.3	23107564.6	79999238.01	50437754.17	147475174.9	453755180.8
A0A5C2H219		31510616.96	22187137.59	38994018.4	74394911.38	86360204.24	136802959	?	93950451.47
A0A5C2GVI3		0	?	0	?	?	0	?	0
A0A5C2G8U6		29515392.1	21854284.63	18953616.72	?	67439282.19	88016817.43	128494285.7	90120161.79
A0A5C2GP17		?	?	0	?	?	?	0	?
A0A2U8J937	IgH	?	?	0	?	?	?	?	0
A0A5C2G5T0		1968452.526	0	27669128.72	0	0	0	0	3945397.798
A0A5C2GNL5		?	?	?	?	0	?	0	?
A0A5C2GTW7		242298906.7	302151950.8	278666540	58502682.77	303289505.7	906992699.7	594228294.4	674991170.6
A0A5C2GE07		300872275.9	228236867.4	249943959.6	8630732.382	209680470.9	133672587.4	222902277	378644011.1
A0A5C2G8U2		9278186.826	0	0	?	?	?	0	?
A0A5C2G865		164476225.6	76612550.72	58456073.4	49040243.5	78078892.16	84690184.96	122773857.6	77570611.84
A0A5C2G800		149128277.6	132014094.4	152760138.4	74394911.38	141238505.4	178801193.8	52629024.5	152524302.2
A0A5C2GA28		7722833.037	4467632.263	7632785.444	?	2410314.941	?	2738064.928	?
A0A5C2G7Z0		15596605.88	14353862.32	27415478.75	0	8082155.993	0	43346988.32	42330949.64
A0A5C2GII9		140399821	56363389.63	20347998.67	0	0	12302718.35	16457838.99	23211209.8
A0A5C2GLY3		6221384.103	6657025.725	18933646.43	0	44096602.87	0	13788514.53	60709293.76
A0A5C2GBK8		9278186.826	0	0	?	?	?	0	?
A0A5C2GNN8		9495632.055	4439863.922	27669128.72	0	0	16005267.49	0	0
A0A5C2FVV5		0	?	0	?	0	366109628	177725201.1	0
A0A5C2GG97		109363107.2	67924965.1	59790371.23	136737528.1	136176427.9	148506091.2	35613365.9	182864956.1
A0A5C2GT23		0	0	?	74394911.38	86360204.24	67516654.88	?	93950451.47
A0A4P8J3X9		1968452.526	0	27669128.72	0	?	0	0	0
A0A5C2G439		96466432.76	71066625.74	380684311	4357895.989	128917618.9	581950617.7	400360962.7	96395867.41
A0A5C2GFY7		25278613.35	4467632.263	19902440.84	46457983.53	24841414.33	79624312.68	2738064.928	54010049.3
A0A5C2GKI0		0	0	?	74394911.38	86360204.24	82280737.15	0	108296621.3
A0A5C2FY81		109363107.2	67924965.1	59790371.23	136737528.1	136176427.9	148506091.2	35613365.9	182864956.1
A0A5C2GAB6		1968452.526	0	27669128.72	0	?	0	0	0
A0A5C2GDJ5		0	?	0	?	0	366109628	177725201.1	0
A0A5C2G0V0		0	?	0	?	?	43211011.23	?	?
A0A5C2FYU7		47499771.9	40897024.8	21359901.2	35807160.34	27128134.95	7338357.577	0	77675974.72
A0A5C2GSE8		4300433.679	3328329.298	0	?	?	?	0	0
A0A5C2GDJ0		29500608.63	21521231.42	20634462.28	6553160.56	0	0	0	0
A0A5C2G7E8		1968452.526	0	27669128.72	0	0	0	0	3945397.798
Q567P1	IGL	7646335341	4118959364	7306208012	2640541204	3054327916	3406087134	4638148564	4549195569
A0A2U8J8T5	IgH	105355889.8	133936017.4	6125337.478	68793148.77	46466567.17	45503632.78	0	87364174.63
A0A5C2GIM4		?	?	0	21465635	22431099.39	79624312.68	0	50064651.51
A0A5C2GUD0		28066481.77	12740094.54	19648766.12	6414978.276	82134869.28	35959360.56	46061689.78	0
A0A5C2GLJ5		9495632.055	4439863.922	27669128.72	0	0	16005267.49	0	0
A0A5C2G8P6		13634667.89	28800508.28	18445401.17	15083317	59599476.06	369799073.1	177725201.1	0
A0A5C2GEK9		221989538.5	144154633.1	154025047.5	23107564.6	71917082.02	50437754.17	35888855.65	411424231.1
A0A5C2GP95		69842961.6	42712446.8	48887703.59	29153821.69	94448921.32	0	12338667.71	117050049.7
A0A5C2GYF2		6695597.78	0	0	?	?	43211011.23	?	?
A0A5C2GV44		0	0	0	0	0	366109628	177725201.1	0
A0A5C2G467		18333581.41	55376011.53	7132711.432	?	36258464.34	130287336.8	101593349.1	286721712
A0A5C2GDD4		22394082.59	21215145.55	5072628.231	5063066.897	4590588.878	11863381.99	7229686.581	57804269.65
A0A5C2H431		0	45767364.75	35788154.97	?	?	?	?	?
A0A5C2GT28		0	0	0	?	0	0	?	0
A0A5C2GUK4		18697936	0	10742039.17	0	?	62638240.78	24566551.29	49916412.25
A0A5C2GFU0		?	?	0	?	?	?	?	?
A0A5C2GUG4		165543641.1	126137152.1	49097379.31	107067127.8	165659388.8	77421318.95	180938468.9	52035715.12
A0A5C2H3I6		31998803.67	27056309.4	17173835.3	23575261.27	0	133971680.3	12051036.21	256077732.7
A0A5C2GCV2		15900907.48	17622583.14	2745210.333	0	?	0	0	57804269.65
A0A5C2G0X5		165716565.2	141444416.4	143832921.5	105772742.7	214071473.1	260275180.6	146592220.1	224920233.9
A0A5C2G6A7		8381832.308	3492402.809	19648766.12	5121027.14	33225509.82	0	32477398.15	0
A0A5C2GM44		0	?	0	?	0	?	6842160.817	0
A0A5C2G190		16791765.94	3492402.809	0	2746140.066	17696570.01	488719281.9	177725201.1	76202290.38
A0A5C2G7N4		18070050.01	12192707.79	26986550.46	?	?	?	?	?
A0A5C2G9J1		7527179.529	4439863.922	0	0	0	16005267.49	0	0
P01599	IGKV1-17	42106181.3	38130570.52	9265895.317	4572828.125	3921324.633	7338357.577	4005928.627	115968833.8
A0A5C2GWN6		?	0	?	74394911.38	86360204.24	67516654.88	?	93950451.47
A0A5C2GVL6		26947207.7	12538673.94	18494968.08	81909750.83	91658890.76	91066363.91	0	100483348.9
A0A5C2GE17		310264513.7	234893893.1	254643289.3	8630732.382	255938676	137388840.8	223187721.4	439353304.9
A0A5C2GLT7		?	?	0	?	?	43211011.23	?	?
A0A5C2GC70		15900907.48	17622583.14	0	0	?	28292681.09	0	57804269.65
A2N2G8	VLC8	6046224.377	0	0	?	?	?	?	?
A0A5C2GKC3		18161523.7	12538673.94	24916148.04	81909750.83	91658890.76	147767662.1	0	93950451.47
A0A5C2GGL1		0	0	?	?	0	?	68239361.1	?
A0A5C2GMX5		135320126.8	103327329.6	100918043.7	80493938.51	45589590.09	288541753.6	61983685	195051286.7
A0A5C2GRF1		85439567.48	57066309.12	76303182.34	29153821.69	96863945.2	0	55685656.03	159380999.4
A0A5C2GAV3		63381365.54	50574491.67	18953616.72	0	83004759.02	88016817.43	126838406.1	126207779.1
A0A5C2G603		1968452.526	0	27669128.72	0	?	0	0	0
A0A5C2G268		27116160.29	0	0	16614516.32	9695566.362	366109628	194557074.2	17655295.51
A0A5C2G799		0	0	0	?	0	?	?	?
A0A5C2GA95		?	?	0	?	0	0	0	3945397.798
A0A5C2G7M0		9652415.691	6656928.936	329458895	3063944.853	4708954.847	707321628.6	391961428.8	10192412.81
A0A5C2GBV3		12045934.08	3492402.809	3562482.914	0	61646327.72	395509052.6	179591110.6	16341948.88
A0A5C2G6F9		285275670	213883005.1	222528406.6	8630732.382	201598314.9	133672587.4	173731090	336313061.5
A0A5C2GAN2		161491089	75827460.97	38590529.35	31234332.22	4144681.537	115328294	23236161.3	32104966.95
A0A5C2GJV4		168368833.1	76612550.72	40938239.25	43919216.36	44853375.5	84690184.96	90296459.46	77570611.84
A0A5C2GXL3		0	0	?	?	?	?	?	0
A0A5C2G5X7		92487751.45	64409700.14	63721673.58	1293951.136	124208677.8	592817190.3	363849936.1	86203454.6
A0A5C2GQG2		17736001.38	14473780.16	16292915.14	?	6525779.172	?	0	0
A0A0X9V9D6		3945767.059	3492402.809	0	0	48909359.45	0	0	0
A0A5C2GAK9		9765286.744	0	0	0	0	51725413.81	0	0
A0A5C2G535		83541812.29	67085239.81	49886886.5	50589798.4	100322590.7	506578524.8	265747682.4	118505387
A0A5C2GLL2		93394104.45	94362427.66	107769933.7	70266261.26	137175967.3	152895153.5	58569738.82	122756795.8
A0A5C2FXC1		?	?	0	?	?	43211011.23	?	?
A0A5C2G969		0	12587769.17	10940702.77	11487792.62	0	?	28681009.16	2667901.129
Q86SX2		27051412.37	4439863.922	39938784.12	46457983.53	22431099.39	95629580.17	0	54010049.3
A0A5C2GHV2		7722833.037	4467632.263	7632785.444	21465635	24841414.33	79624312.68	2738064.928	54010049.3
A0A5C2GFH4		15596605.88	14353862.32	27415478.75	0	8082155.993	0	43346988.32	42330949.64
A0A0X9USK2		7422723.347	12587769.17	19480070.33	11487792.62	0	?	28681009.16	2667901.129
A0A5C2GZ70		?	?	?	?	?	0	0	0
A0A5C2FWG2		32157940.98	8470211.575	16346515.71	16378515.95	?	24301742.44	20994385.16	46808705.85
A0A5C2GKS6		3447209.254	2897899.996	4273296.746	0	0	0	0	0
A0A5C2GGA8		29500608.63	21521231.42	20634462.28	6553160.56	14658065.91	14337849.98	7611526.081	0
A0A5C2GFM7		7722833.037	4467632.263	7632785.444	21465635	24841414.33	79624312.68	2738064.928	50064651.51
A0A5C2FYX5		72020425.85	47920412.39	50922273.31	31745666.35	21248738.26	39731931.44	25358933.11	50711253.86
A0A5C2GXE4		91805370.64	69054322.19	89324532.52	55182944.26	139222818.9	544714761	236294939.9	139098744.7
A0A5C2FVN2		22643703.06	3492402.809	17672968.95	?	4144681.537	12375741.01	13435664.42	65367064.28
A0A5C2GYI5		988048042.5	916520106.9	1008957720	327211164.5	190092710.8	213322908.2	44549248.8	148190530.9
A0A5C2FUV8		86814017.07	64409700.14	51225391.21	4637253.512	130664164.5	226707562.3	207148607.3	106354354.7
A0A5C2FWR3		3945767.059	3492402.809	0	0	48909359.45	0	0	0
A0A5C2FUT3		37718897.46	25811943.98	329458895	4357895.989	71764605.27	392551234.6	251928700.3	25509981.89
A0A5C2GDR1		425916044.5	303859670.4	264705398.1	36847515.07	230061301.4	234060444.4	208698906.4	402256597
A0A5C2GRY0		?	?	?	?	?	?	0	0
A0A5C2GI13		0	0	0	0	?	28292681.09	?	?
A0A5C2G2U7		139265893.8	106819732.4	100918043.7	80493938.51	45589590.09	288541753.6	61983685	195051286.7
A0A5C2GR56		236851069.7	296003165.8	273343355.1	58502682.77	294479685.1	830970905.1	594228294.4	621331218.6
A0A5C2GWA8		242298906.7	302151950.8	278666540	58502682.77	303289505.7	906992699.7	594228294.4	674991170.6
A0A5C2GQE8		291497054.2	220540030.8	227227884.8	8630732.382	245694917.8	133672587.4	241970420.9	397022355.2
A0A5C2G9C5		956537611.8	894333136.2	969963676.8	327211164.5	190092710.8	144036604.1	44549248.8	148190530.9
A0A5C2FY65		139265893.8	106819732.4	100918043.7	80493938.51	45589590.09	230692799.2	61983685	143343971.3
A0A5C2FXZ4		8100167.021	?	0	?	12736968.27	395509052.6	177725201.1	16341948.88
A0A5C2G2M8		83705203.62	69054322.19	89324532.52	55182944.26	126485850.6	515315336.4	236294939.9	122756795.8
A0A5C2G4L4		32157940.98	8470211.575	16346515.71	16378515.95	?	24301742.44	20994385.16	46808705.85
A0A5C2G6S4		39631557.22	53145032.31	72561709.16	?	16060769.96	51933248.32	61221544.46	32651989.75
A0A5C2GID2		9156590.391	4007852.627	0	?	0	0	56036334.19	0
A0A5C2G8F6		10506230.09	6044169.775	6193530.963	0	11649127.68	0	55594856.78	34905359.41
A0A5C2GP77		?	?	?	?	?	?	0	?
A0A5C2GHD1		146163107	74235654.21	24048392.93	0	0	22445066.19	20042652.17	81015479.45
A0A5C2GRZ9		?	?	?	?	?	?	?	?
A0A5C2G0P9		34266844.22	16619251.59	3784729.782	4357895.989	53618314.3	399901715.9	194195385.5	10192412.81
A0A5C2GM26		85439567.48	57066309.12	76303182.34	29153821.69	102531077.3	0	55685656.03	159380999.4
A0A5C2GEI1		63621577.5	36055421.08	44188225.4	29153821.69	44685186.34	0	12338667.71	56340755.98
A0A5C2GV81		27557925.48	21521231.42	20634462.28	6553160.56	0	4428674.51	0	0
A0A5C2GKI2		221989538.5	144154633.1	154025047.5	23107564.6	71917082.02	50437754.17	35888855.65	411424231.1
A0A5C2GVI5		93394104.45	94362427.66	107769933.7	70266261.26	137175967.3	519004781.5	236294939.9	122756795.8
A0A5C2GII7		15596605.88	14353862.32	27415478.75	0	12941298.04	0	57365215.89	54252104.73
A0A5C2G6P0		22394082.59	21215145.55	5072628.231	5063066.897	4590588.878	11863381.99	7229686.581	57804269.65
A0A5C2GT70		40943624.98	8470211.575	23228002.31	16378515.95	0	36886748.39	20994385.16	53341589.97
A0A5C2FXF6		26883152.21	27735398.85	0	0	?	0	0	57804269.65
A0A2U8J9A6	IgH	?	?	?	?	?	?	?	?
A0A5C2GW54		19775101.56	16911807.07	31638738.4	0	8082155.993	0	43346988.32	42330949.64
A0A5C2G2E0		0	0	0	?	4127964.454	368935705.1	180372783.5	9525735.003
A0A5C2G5X6		96466432.76	71066625.74	380684311	4357895.989	128917618.9	581950617.7	400360962.7	96395867.41
A0A5C2G329		32157940.98	8470211.575	16346515.71	16378515.95	?	24301742.44	20994385.16	46808705.85
A0A5C2GY85		109363107.2	67924965.1	59790371.23	136737528.1	136176427.9	148506091.2	35613365.9	182864956.1
A0A5C2GTT6		0	0	0	?	0	13912117.85	5311054.71	17323385.82
A0A5C2G8F7		90875853.45	50357284.51	44896960.53	22296528.09	15061647.46	78980882.98	20882266.18	32709410.86
A0A5C2GSQ6		?	?	?	?	?	?	?	?
A0A5C2GHE5		9495632.055	4439863.922	27669128.72	0	0	16005267.49	0	0
A0A5C2GQT0		12589422.95	10705429.47	12084849.74	?	?	0	?	13363203.99
A0A5C2G960		?	?	?	?	?	?	?	?
A0A5C2GZG6		96466432.76	71066625.74	380684311	4357895.989	128917618.9	581950617.7	400360962.7	96395867.41
A0A5C2G507		969111788.7	903506367.4	993248001.8	327211164.5	190092710.8	213322908.2	44549248.8	148190530.9
A0A5C2G3B3		127099108.6	82398745.27	76083286.37	136737528.1	142702241.2	148506091.2	35613365.9	182864956.1
A0A5C2GS76		72020425.85	47920412.39	50922273.31	31745666.35	21248738.26	39731931.44	25358933.11	50711253.86
A0A5C2H3L8		603471059.8	365663652.2	507781506.3	138074682.7	33956318.36	42697751.93	0	32494696.6
A0A5C2GV97		26947207.7	12538673.94	18494968.08	81909750.83	91658890.76	91066363.91	0	100483348.9
A0A5C2GFK4		7722833.037	4467632.263	7632785.444	0	2410314.941	?	2738064.928	?
A0A5C2GUA7		139265893.8	106819732.4	100918043.7	80493938.51	45589590.09	316834434.6	61983685	195051286.7
A0A5C2GB25		47499771.9	40897024.8	24105111.54	35807160.34	27128134.95	7338357.577	0	77675974.72
A0A5C2GE76		215768154.4	137497607.4	149325569.3	23107564.6	27820479.15	50437754.17	35888855.65	350714937.4
A0A5C2GJB2		15596605.88	14353862.32	27415478.75	0	8082155.993	0	43346988.32	42330949.64
A0A5C2GT49		93394104.45	94362427.66	107769933.7	70266261.26	137175967.3	519004781.5	236294939.9	122756795.8
A0A5C2G515		10823293.72	46804105.08	7132711.432	?	36258464.34	121607042.7	89542312.88	86786440.38
A0A5C2G8W0		30791285.24	10999867.33	22063909.79	13070984.36	226428445.5	556874334.9	456026332.2	460285951
A0A5C2GY03		3945767.059	3492402.809	6930929.787	?	4144681.537	412830928.7	215727401.7	15450652.04
A0A5C2FTQ2		85159858.42	50357284.51	38015473.93	22296528.09	15061647.46	74910279.61	20882266.18	51118878.58
A0A5C2G6C6		977897410.6	903506367.4	1000129464	327211164.5	190092710.8	225907914.1	44549248.8	154723428.3
A0A5C2GG36		215768154.4	137497607.4	149325569.3	23107564.6	45848479.34	50437754.17	104128186.6	350714937.4
A0A5C2G180		107084602.4	82915530.1	82737156.15	46797154.94	116763288.2	545842711	177725201.1	125611564.8
A0A5C2GVH2		204543896.7	139706458.7	154892233.5	103985379	128267115.3	122499519.7	182118105	157544893.3
A0A5C2G786		31483850.84	21854284.63	46622745.45	0	67439282.19	88016817.43	126838406.1	94065586.18
A0A5C2GVY5		79218183.37	50409283.4	71603704.15	29153821.69	68598747.9	0	77162770.42	120312775.8
A0A5C2GTJ0		?	?	0	?	?	?	?	?
A0A5C2FX47		96466432.76	71066625.74	380684311	4357895.989	128917618.9	610243298.8	400360962.7	96395867.41
A0A5C2GRU9		86894253.33	62876533.97	57740062.84	?	0	4650103.234	?	0
A0A5C2FZM9		4670253.276	0	0	?	?	?	?	?
A0A5C2GKK9		19524232.84	0	39938784.12	46457983.53	22431099.39	79624312.68	0	54010049.3
A0A5C2GUX4		191505101	150489753	463421467.1	51155050.93	184034579.4	1098393904	578086163.8	205665483.4
A0A5C2GF38		215768154.4	137497607.4	149325569.3	23107564.6	27820479.15	50437754.17	35888855.65	350714937.4
A0A5C2FVU8		?	?	?	74394911.38	86360204.24	67516654.88	?	93950451.47
A0A5C2GEH5		25278613.35	4467632.263	19902440.84	46457983.53	24841414.33	79624312.68	2738064.928	54010049.3
A0A5C2FYZ9		?	0	19648766.12	5121027.14	33225509.82	0	32477398.15	0
A0A5C2GSR4		366112396.4	265960925.4	292682371.3	13070984.36	298274039.1	668827081.2	616787910.8	484930162.4
A0A5C2GDQ1		64061479.61	41284179.55	40591790.5	0	0	420614844.6	221325130.2	79657528.09
A0A5C2FVJ3		32157940.98	8470211.575	16346515.71	16378515.95	?	24301742.44	20994385.16	46808705.85
A0A5C2GPA4		27557925.48	21521231.42	20634462.28	6553160.56	18028000.19	0	0	0
A0A5C2GAF1		30791285.24	10999867.33	22063909.79	13070984.36	226428445.5	556874334.9	456026332.2	460285951
A0A5C2FWE4		18615650.36	8797257.209	4621502.477	0	61646327.72	395509052.6	177725201.1	16341948.88
A0A5C2GN95		24001074.5	17622583.14	2745210.333	0	12736968.27	395509052.6	177725201.1	94017923.6
A0A5C2GN89		0	0	?	0	0	0	?	0
A0A5C2G4P3		151399609.6	132014094.4	152760138.4	74394911.38	141238505.4	178801193.8	52629024.5	152524302.2
A0A5C2G963		153798530.9	132014094.4	152760138.4	74394911.38	141238505.4	178801193.8	52629024.5	152524302.2
A0A5C2GHS8		0	0	0	?	0	0	?	0
A0A5C2GWQ0		3945767.059	3492402.809	0	0	48909359.45	0	0	0
A0A5C2GHN2		3945767.059	3492402.809	0	0	48909359.45	366109628	177725201.1	0
A0A5C2GTR2		0	0	0	?	0	13912117.85	5311054.71	17323385.82
A0A5C2G322		22643703.06	3492402.809	17672968.95	?	4144681.537	412830928.7	215727401.7	65367064.28
A0A5C2GQ77		128751155.7	97835773.11	121684255.5	75768596.28	97770399.29	38481313.29	215166542.9	90503722.56
A0A068LRW0		?	?	?	?	?	?	?	?
A0A4E0VZZ8		49375915.46	42532119.47	52749419.23	6553160.56	52178758.86	0	43346988.32	103040243.4
A0A5C2GR52		5447837.017	52572977.8	43564419.69	31916924.85	40862947.67	198840613.4	85832213.33	45895937.58
A0A5C2GIE7		3945767.059	3492402.809	0	0	0	0	0	0
A0A5C2G4D4		50286677.73	40897024.8	24105111.54	41258153.97	27128134.95	383040082.6	186360028.7	89581514.84
A0A5C2G2L3		8785684.002	0	6881486.602	0	0	12585005.96	0	6532884.116
A0A5C2GL90		52234425.33	49141184.73	66664285.46	10682886.69	66156092.3	62389863.69	54717889.88	130954892.1
A0A5C2GDL9		3945767.059	3492402.809	0	?	4144681.537	12375741.01	11425169.95	8893757.148
A0A5C2GPZ5		3945767.059	3492402.809	19648766.12	5121027.14	82134869.28	0	32477398.15	0
A0A5C2FVL9		0	0	9660648.912	?	?	8496196.931	?	6213797.453
A0A5C2G0U7		139265893.8	106819732.4	100918043.7	80493938.51	45589590.09	654651381.6	239708886.1	195051286.7
A0A5C2GW86		90393069.65	69054322.19	89324532.52	55182944.26	77576491.19	515315336.4	236294939.9	131917583.1
A0A5C2GB20		15900907.48	17622583.14	0	0	?	0	0	57804269.65
A0A5C2GSU6		96466432.76	71066625.74	380684311	4357895.989	128917618.9	610243298.8	400360962.7	96395867.41
A0A5C2G3P8		22643703.06	3492402.809	17672968.95	?	4144681.537	412830928.7	215727401.7	65367064.28
A0A5C2GH35		15900907.48	17622583.14	0	0	?	28292681.09	0	57804269.65
A0A5C2G8K6		93394104.45	94362427.66	107769933.7	70266261.26	137175967.3	181187834.5	58569738.82	122756795.8
A0A5C2GGU5		139265893.8	106819732.4	100918043.7	80493938.51	45589590.09	288541753.6	61983685	195051286.7
A0A5C2G8S0		225805449.5	137215985.7	146203175.3	38454315.88	250998866.8	633561736	538520918.9	578604144.4
A0A5C2G6E9		63621577.5	36055421.08	44188225.4	29153821.69	59343252.25	14337849.98	19950193.79	56340755.98
A0A5C2FVA1		96466432.76	71066625.74	380684311	4357895.989	128917618.9	596212244	400360962.7	96395867.41
A0A5C2G4B6		47499771.9	40897024.8	24105111.54	35807160.34	27128134.95	373448005.6	177725201.1	77675974.72
A0A5C2GGG3		?	?	19648766.12	5121027.14	33225509.82	0	32477398.15	0
A0A5C2GR99		225805449.5	137215985.7	146203175.3	38454315.88	250998866.8	633561736	538520918.9	578604144.4
A0A5C2GQ24		?	?	0	?	0	0	0	3945397.798
A0A5C2GNW2		17555780.31	0	12269655.4	46457983.53	22431099.39	79624312.68	0	54010049.3
A0A075B6K5	IGLV3-9	10823293.72	46804105.08	7132711.432	?	36258464.34	121607042.7	101593349.1	278549541
A0A5C2FYR6		0	0	13302666.56	74394911.38	86360204.24	136802959	?	93950451.47
A0A5C2G3P2		79759436.56	65561919.39	89324532.52	55182944.26	77576491.19	177498389.5	58569738.82	122756795.8
A2NYU8		?	?	?	?	?	?	0	?
A0A5C2G769		4436065.249	0	19648766.12	5121027.14	33225509.82	0	32477398.15	0
A0A5C2GB03		?	?	0	?	?	?	?	?
A0A5C2G7A3		3945767.059	3492402.809	0	0	0	0	0	0
A0A5C2GSW2		350547680.1	286615030.4	215334720.2	272163219.7	346292390.4	882728368.9	380329245.6	371170758.3
A0A5C2GDZ9		310264513.7	234893893.1	254643289.3	8630732.382	255938676	137388840.8	223187721.4	439353304.9
A0A5C2G0T9		?	?	0	?	?	43211011.23	?	?
A0A5C2GRX2		7722833.037	4467632.263	7632785.444	0	2410314.941	0	2738064.928	3945397.798
A0A5C2GKQ2		?	?	0	?	0	0	0	3945397.798
A0A5C2G5Q9		40784487.67	27056309.4	24055321.9	23575261.27	0	146556686.2	12051036.21	262610630.1
A0A075B6S5	IGKV1-27	180377133.1	94235133.85	38807307.28	28128712.05	44853375.5	84690184.96	71430728.46	135374881.5
A0A5C2G9I9		93394104.45	94362427.66	127418699.8	75387288.4	170401477.1	152895153.5	91047136.97	122756795.8
A0A5C2FXA1		965323233.7	894333136.2	976845138.7	327211164.5	190092710.8	171385692.3	44549248.8	169069598.1
A0A5C2GNP2		369618385.5	269107191.9	294602687.2	13070984.36	298274039.1	668827081.2	628397017.1	495191310.4
A0A5C2GMB8		17555780.31	0	12269655.4	46457983.53	22431099.39	79624312.68	0	50064651.51
A0A5C2G5P5		362559519.9	265960925.4	292682371.3	13070984.36	286624911.5	668827081.2	572802160.3	460285951
A0A5C2G287		?	?	191323595.3	115349926.9	60596828.44	?	?	36598344.79
A0A5C2GKS8		96466432.76	71066625.74	380684311	4357895.989	128917618.9	596212244	400360962.7	96395867.41
A0A2U8J975	IgH	3552876.432	0	0	?	11649127.68	0	55594856.78	34905359.41
A0A5C2GHI7		33865973.44	28720207.04	0	0	15565476.83	0	0	32142192.95
A0A5C2GRS0		79218183.37	50409283.4	71603704.15	29153821.69	52767342.33	0	55685656.03	98671705.62
Q6N030	DKFZp686I15212	5435664953	2887188159	2307788607	2887821667	9551748874	18626941170	15517056209	14044705718
A0A5C2G4N4		80445885.07	61818934.01	380684311	3063944.853	141654587.2	941500309.7	564501872.2	112737816.3
A0A5C2GT09		237586144.4	158508495.4	181440526.3	23107564.6	79999238.01	50437754.17	147475174.9	453755180.8
A0A5C2GMD5		10082816.15	15946970.72	0	?	0	0	0	0
A0A5C2GL14		68399950.99	58326531.2	380684311	3063944.853	80008259.5	912100885.1	564501872.2	96395867.41
A0A5C2GPS2		6221384.103	6657025.725	4699478.19	?	44096602.87	0	68239361.1	60709293.76
A0A5C2G085		22643703.06	3492402.809	10742039.17	?	?	0	?	49916412.25
A0A5C2FZ83		153798530.9	132014094.4	152760138.4	74394911.38	141238505.4	178801193.8	52629024.5	152524302.2
A0A5C2GRN3		30416435.35	28130296.69	34549328.52	10682886.69	13977333.45	62389863.69	11370901.56	27914648.65
A0A109PW65		184531533.1	90742731.04	38807307.28	28128712.05	53445662.23	467823496.5	237730759.6	142823073.2
A0A5C2G060		37718897.46	19397023.47	329458895	4357895.989	53618314.3	363140306.4	227820519.3	10192412.81
A0A5C2G1X1		22643703.06	3492402.809	17672968.95	?	4144681.537	412830928.7	215727401.7	65367064.28
A0A5C2G4K9		17736001.38	25665422.6	16292915.14	?	6525779.172	?	34557937.76	47169498.93
A0A5C2GWW2		19443102.3	20515329.97	4699478.19	0	57453661.46	43422276.8	10523286.05	83172260.93
A0A2U8J991	IgH	128096503.6	148637718.2	18953616.72	63751927.73	110556097.2	127205680.3	126838406.1	163227309.5
A0A5C2G5U2		0	11191642.43	0	?	0	?	34557937.76	47169498.93
A0A5C2GHS3		8100167.021	?	191323595.3	115349926.9	89312689.86	413417410.7	177725201.1	52940293.67
A0A5C2FZL3		139265893.8	106819732.4	100918043.7	80493938.51	45589590.09	288541753.6	61983685	195051286.7
J3QRZ8	LLGL2	65763301.84	?	?	?	?	193303995	226328440.3	198689131.2
A0A5C2G4E5		32157940.98	8470211.575	16346515.71	16378515.95	?	24301742.44	20994385.16	46808705.85
A0A5C2GQF1		?	?	0	?	?	?	?	?
A0A5C2GXG8		42822097.39	73860414.48	24306546.73	23575261.27	36258464.34	212367711.7	89542312.88	151101072.4
Q6PIL8	IGK	2474372566	1696335539	1758164754	1760130529	4671356446	3740225839	5255207138	6045059964
A0A5C2G4T2		36303988.17	31999110.7	344197071.9	3063944.853	80008259.5	835372371.2	477017097.4	96395867.41
A0A5C2GIY7		231253286.5	189788963.5	189767595	70371240.74	291861814.5	832402349.4	624353132.3	624500082
A0A5C2GTD7		30805972.45	21849778.95	14738152.17	?	88036286.59	523559795.2	262780869.7	102545403.5
A0A5C2GBP3		1968452.526	0	27669128.72	0	0	0	0	3945397.798
Q5NV84	V1-3	149128277.6	132014094.4	156802774.5	74394911.38	141238505.4	192713311.7	57940079.21	169847688.1
A0A5C2GPV1		86894253.33	62876533.97	21951907.86	?	0	4650103.234	?	0
A0A075B6K4	IGLV3-10	75394571.67	50357284.51	38015473.93	22296528.09	15061647.46	66395877.02	20882266.18	51118878.58
A0A5C2FYN9		40943624.98	8470211.575	23228002.31	16378515.95	0	36886748.39	20994385.16	53341589.97
A0A5C2GFI9		0	0	0	?	?	?	?	?
A0A5C2GGJ4		136287433.3	99500471.77	101104532.1	194844254.7	310438211.5	28292681.09	541245726	25626911.42
A0A5C2FTC4		20562932.19	19144401.67	25866184.73	?	4144681.537	398645025.9	210194228.2	29919335.32
S6C4S2		7588713660	3851779201	7205814591	2956716594	3165093968	4192305149	4421156459	4639993776
A0A5C2GRG5		38801683.28	31395810.13	26592737.23	23575261.27	5365623.187	82080374.96	35528381.12	252196057.8
A0A5C2G8L3		0	?	21411744.78	?	?	?	?	0
A0A2Q2TTZ9	IGKV1D-33	47093342.96	45668406.66	2745210.333	15209997.66	9193165.395	25455000.37	16203895.21	75746604.23
A0A5C2GI12		1968452.526	0	27669128.72	0	?	0	0	0
A0A5C2G479		31598864.42	36841912.6	24105111.54	48578668.37	27128134.95	76354077.71	0	19871705.07
A0A5C2GSZ5		10823293.72	46804105.08	7132711.432	?	36258464.34	121607042.7	101593349.1	278549541
A0A5C2GKA2		?	?	0	?	?	0	?	0
A0A5C2GEG2		97482116.98	46901461.15	37147471.36	?	0	?	53405418.41	?
A0A5C2G1Q6		18161523.7	12538673.94	11613481.48	81909750.83	91658890.76	78481357.95	?	93950451.47
A0A5C2GIJ7		59861496.52	41178246	42225667.51	37010554.25	27715228.51	0	45939216.38	62797007.71
A0A5C2GLE3		3945767.059	3492402.809	0	0	0	86141635.44	0	51707315.31
A0A5C2FVX3		21863417.86	6656928.936	329458895	3063944.853	4708954.847	707321628.6	391961428.8	10192412.81
A0A5C2G9S1		0	0	0	0	0	?	0	0
A0A5C2GIU6		282177103.5	332356662.7	345454928.3	73491780.47	294479685.1	830970905.1	624081865.7	663670012.2
A0A5C2G1C6		?	?	?	?	?	?	?	?
A0A5C2G8V2		362559519.9	265960925.4	292682371.3	13070984.36	286624911.5	668827081.2	572802160.3	460285951
A0A5C2GHD3		72345718.05	61818934.01	380684311	3063944.853	128917618.9	545991257.1	386776671	96395867.41
A0A5C2FZT8		43644798.5	26766844.47	28290830.99	35807160.34	44009784.75	415223171.2	191160850.5	51664305.98
A0A5C2FXY2		3591442.002	45767364.75	35788154.97	?	?	?	?	?
A0A5C2GA64		15596605.88	14353862.32	41649646.99	0	8082155.993	0	57135502.84	42330949.64
A0A5C2G3P5		85159858.42	50357284.51	38015473.93	22296528.09	15061647.46	74910279.61	20882266.18	51118878.58
A0A5C2GB72		79759436.56	65561919.39	89324532.52	55182944.26	77576491.19	149205708.4	58569738.82	122756795.8
A0A5C2FTB7		53047811.08	79762288.2	40599461.87	23575261.27	42784243.51	203687417.7	89542312.88	142928901.4
A2IPI4		54430644.5	26110456.98	29289865.43	35807160.34	27128134.95	35631038.66	0	26563610.69
Q6N093	DKFZp686I04196	2524226483	1714358260	2137815163	1228930774	9301764924	14050610832	8901275114	12506819815
A0A5C2GWS3		?	?	?	74394911.38	86360204.24	67516654.88	?	93950451.47
A0A5C2GCG1		?	?	19648766.12	5121027.14	33225509.82	0	32477398.15	0
A0A5C2FXH0		17736001.38	14473780.16	16292915.14	?	6525779.172	?	0	0
A0A5C2GB77		6695597.78	0	0	?	?	43211011.23	?	?
A0A5C2G4Q5		160530458.6	73120147.91	38807307.28	43919216.36	40708693.97	72314443.95	78871289.51	68676854.69
A0A5C2G7Z4		40943624.98	8470211.575	23228002.31	16378515.95	0	36886748.39	20994385.16	53341589.97
A0A5C2FXH2		15900907.48	17622583.14	0	0	0	366109628	177725201.1	57804269.65
A0A5C2GKR1		97828710.29	129496153.4	6125337.478	68793148.77	46466567.17	29498365.29	0	87364174.63
A0A5C2GI20		7722833.037	4467632.263	7632785.444	0	2410314.941	?	2738064.928	?
A0A5C2GUZ5		15900907.48	17622583.14	0	0	0	366109628	177725201.1	57804269.65
A2JA18		15596605.88	14353862.32	27415478.75	0	8082155.993	2167442.701	43346988.32	42330949.64
A0A5C2G4S9		0	0	191323595.3	115349926.9	76575721.59	46201039.23	0	36598344.79
A0A5C2FXH4		155463371.2	120669926.4	426934228.1	51155050.93	184034579.4	641524707.5	312876187.9	205665483.4
P01780	IGHV3-7	256695850.1	172597156.8	158149222.8	31287879.89	91088897	105668295.8	165200711.7	477856623.8
A0A5C2GC16		22643703.06	3492402.809	17672968.95	?	4144681.537	412830928.7	215727401.7	65367064.28
A0A5C2GD07		?	?	0	?	0	43211011.23	0	0
A0A5C2FYJ1		3945767.059	3492402.809	0	?	4144681.537	378485369	189150371.1	8893757.148
A0A5C2G3F5		42822097.39	73860414.48	24306546.73	23575261.27	36258464.34	212367711.7	89542312.88	151101072.4
A0A5C2FY18		64947897.75	55548762.65	55010121	13593901.5	80008259.5	216643038.6	175426336.1	96395867.41
A0A5C2FZ87		139265893.8	106819732.4	100918043.7	80493938.51	45589590.09	654651381.6	239708886.1	195051286.7
A0A5C2GUF5		122186780.2	85254145.02	5303214.615	84961850.45	137802482	0	155921315	0
Q5NV85	V2-8	?	?	0	?	?	43211011.23	12051036.21	191763100.6
A0A5C2GCN3		22643703.06	3492402.809	10742039.17	?	0	366109628	177725201.1	49916412.25
A0A5C2G4R6		15900907.48	17622583.14	0	0	0	374468222.2	177725201.1	77675974.72
A0A5C2GD92		3945767.059	3492402.809	0	?	?	?	?	?
A0A5C2G032		17736001.38	60241144.92	52081070.11	?	6525779.172	?	0	0
A0A5C2G256		?	?	?	74394911.38	86360204.24	67516654.88	?	93950451.47
A0A5C2FXX8		89756427.23	62394192.56	67215188.45	31745666.35	27774517.43	39731931.44	25358933.11	50711253.86
A0A5C2GW39		4300433.679	3328329.298	?	?	?	?	0	0
A0A5C2G7L1		122186780.2	85254145.02	5303214.615	84961850.45	137802482	0	155921315	0
A0A5C2G3N4		17989627.45	14287645.51	14050426.67	9915451.472	6944560.552	26354779.63	?	16406695.53
A0A5C2G9Q0		?	?	0	21465635	22431099.39	79624312.68	0	54010049.3
A0A5C2GTI6		3945767.059	3492402.809	0	?	0	366109628	177725201.1	0
A0N5G2	VH3	0	0	0	0	0	?	68239361.1	0
A0A5C2G896		?	?	0	?	?	0	0	0
A0A5C2GLF2		8785684.002	0	6881486.602	74394911.38	86360204.24	80101660.83	0	100483348.9
A0A5C2GU84		42822097.39	73860414.48	24306546.73	23575261.27	36258464.34	212367711.7	89542312.88	151101072.4
A0A5C2G7Z1		90274919.9	74359176.59	93946034.99	55182944.26	126485850.6	515315336.4	236294939.9	122756795.8
A0A5C2GIG0		282177103.5	332356662.7	345454928.3	73491780.47	294479685.1	830970905.1	624081865.7	663670012.2
A0A5C2GVA6		28818324.08	28212166.57	27415478.75	0	21439214.59	43422276.8	122109605.3	78157120.79
A0A5C2FY01		109363107.2	67924965.1	59790371.23	136737528.1	136176427.9	148506091.2	35613365.9	182864956.1
A0A5C2GD01		?	?	19648766.12	5121027.14	33225509.82	0	32477398.15	0
A0A5C2G046		354775298.7	307282819.2	240715159.1	272163219.7	346292390.4	544911422	202604044.5	393366761.9
A0A5C2GGB3		0	0	0	?	0	0	0	0
A0A5C2FXM0		3945767.059	3492402.809	0	0	?	28292681.09	?	?
A0A5C2GPM5		21117723.69	10999867.33	6400417.778	13070984.36	226428445.5	537388087	447627175.4	437211945.6
A0A5C2GI40		29515392.1	21854284.63	18953616.72	?	67439282.19	88016817.43	126838406.1	94065586.18
A0A5C2FWF8		3945767.059	3492402.809	0	?	?	?	?	0
A0A5C2G3T4		96466432.76	71066625.74	380684311	4357895.989	128917618.9	934029190.9	578086163.8	96395867.41
A0A5C2GS13		22705805.42	21849778.95	14738152.17	3343302.377	81754805.1	494160370.6	312956429.1	106354354.7
A0A5C2GTE1		63621577.5	36055421.08	44188225.4	29153821.69	49544328.39	0	26356895.29	64644879.85
A0A5C2GJ15		3945767.059	3492402.809	0	0	48909359.45	28292681.09	0	0
A0A5C2G7E7		153693422.7	113473120.2	40374814.61	107067127.8	165659388.8	49128637.86	179525499.8	48339226.32
A0A5C2GVK9		60558098.77	88334194.65	40599461.87	23575261.27	42784243.51	212367711.7	101593349.1	342864173
A0A5C2GRF0		7722833.037	4467632.263	7632785.444	21465635	24841414.33	79624312.68	2738064.928	54010049.3
A0A5C2G8Y0		159388023.4	113280710.9	35801988.18	84961850.45	173704365.3	467906222.2	362062382.4	41387270.49
A0A5C2GWD3		215768154.4	137497607.4	149325569.3	23107564.6	27820479.15	50437754.17	35888855.65	350714937.4
A0A5C2FYG2		0	0	0	0	0	452251263.4	177725201.1	51707315.31
A0A5C2GL91		9652415.691	6656928.936	329458895	3063944.853	4708954.847	707321628.6	391961428.8	10192412.81
A0A5C2G8S9		2875634.592	0	0	?	15831405.56	0	21477114.39	21641070.23
A0A5C2GJE2		93394104.45	94362427.66	107769933.7	70266261.26	137175967.3	181187834.5	58569738.82	122756795.8
A0A5C2GUF9		30743870.08	3492402.809	17672968.95	?	16881649.81	407884793.6	191160850.5	81709013.16
A0A5C2GL67		0	11191642.43	0	?	0	?	34557937.76	47169498.93
A0A5C2GCM7		47093342.96	45668406.66	2745210.333	15209997.66	9193165.395	25455000.37	16203895.21	75746604.23
A0A5C2G5K9		149128277.6	132014094.4	156802774.5	74394911.38	141238505.4	192713311.7	57940079.21	169847688.1
A0A5C2FWD9		0	?	0	?	0	366109628	177725201.1	0
A0A5C2GHB9		139265893.8	106819732.4	120566809.8	85614965.65	78815099.92	288541753.6	94461083.16	195051286.7
A0A5C2GJM3		0	0	?	?	0	0	0	0
A0A5C2GF37		246969222.1	153712582.7	169293588	23107564.6	77584214.13	68489656.86	48113194.74	432219938.8
A0A5C2G0M9		149128277.6	132014094.4	152760138.4	74394911.38	141238505.4	178801193.8	52629024.5	152524302.2
A0A5C2GC79		6695597.78	0	0	?	?	43211011.23	?	?
A0A5C2G9J0		?	?	?	?	?	?	0	?
A0A5C2GPP3		?	?	0	?	?	?	?	?
A0A5C2G1K8		32157940.98	8470211.575	16346515.71	16378515.95	?	24301742.44	20994385.16	46808705.85
A0A5C2FVH2		17736001.38	14473780.16	16292915.14	?	6525779.172	43211011.23	0	0
A0A5C2GJY4		?	?	0	?	?	43211011.23	?	?
A0A5C2GV34		109363107.2	67924965.1	59790371.23	136737528.1	136176427.9	148506091.2	35613365.9	182864956.1
A0A5C2GKF3		8785684.002	0	6881486.602	0	0	12585005.96	0	6532884.116
A0A5C2GLF8		290068761.8	231884499.2	212583595.5	168116806.1	229120196.6	297548348.9	180257549.9	307059074.5
A0A5C2GPJ9		65763301.84	?	?	?	?	193303995	226328440.3	198689131.2
A0A5C2GNX9		366112396.4	265960925.4	292682371.3	13070984.36	298274039.1	668827081.2	628397017.1	495191310.4
A0A5C2G836		72020425.85	47920412.39	50922273.31	31745666.35	21248738.26	39731931.44	25358933.11	50711253.86
A0A5C2G4U8		136287433.3	101872695.7	104555607	194844254.7	310438211.5	5693907.195	541245726	25626911.42
A0A5C2GSL8		85439567.48	57066309.12	76303182.34	29153821.69	96863945.2	3020057.323	55685656.03	159380999.4
A0A5C2FTT7		354775298.7	307282819.2	260363900.4	277284246.8	379517900.2	516618740.9	235081442.7	393366761.9
A0A5C2G8B3		5976514.469	0	6914572.457	?	?	?	?	?
A0A5C2G5L5		22643703.06	3492402.809	17672968.95	?	4144681.537	412830928.7	215727401.7	65367064.28
A0A5C2GGN4		15596605.88	14353862.32	27415478.75	0	8082155.993	0	43346988.32	42330949.64
A0A5C2G6Y1		75394571.67	50357284.51	38015473.93	22296528.09	15061647.46	66395877.02	20882266.18	26176526.75
A0A4P8J9L8		73486134.87	4467632.263	7632785.444	?	2410314.941	193303995	229066520.3	198689131.2
A0A5C2G685		3945767.059	3492402.809	0	?	?	?	?	?
A0A5C2G6F2		969111788.7	903506367.4	993248001.8	327211164.5	190092710.8	213322908.2	44549248.8	148190530.9
A0A5C2GA86		0	0	0	0	?	?	?	0
A0N8J8		0	45767364.75	35788154.97	?	?	?	?	?
A0A5C2GJR4		10399879.78	9214970.479	8922737.839	?	44096602.87	0	0	60709293.76
A0A5C2GYC3		47361035.21	19144401.67	14986011.5	?	12736968.27	450014269.1	221325130.2	66258361.13
A0A5C2FYE2		?	?	0	?	?	?	?	?
A0A5C2GJ08		?	?	0	?	?	?	?	?
A0A5C2G5X5		87859603.58	65561919.39	89324532.52	55182944.26	90313459.46	544714761	236294939.9	139098744.7
A0A5C2GDZ4		15435189.41	6657025.725	18905519.74	0	55613210.41	0	5824228.837	60709293.76
A0A5C2GVN2		29500608.63	21521231.42	20634462.28	6553160.56	11353236.68	9611903.208	18756108.26	19245842.92
A0A5C2G120		166864279	146487874.6	169053053.6	74394911.38	147764250.4	178801193.8	52629024.5	152524302.2
A0A5C2G6X9		7722833.037	4467632.263	7632785.444	?	2410314.941	0	2738064.928	3945397.798
A0A5C2GWC7		149128277.6	132014094.4	152760138.4	74394911.38	141238505.4	178801193.8	52629024.5	152524302.2
A0A5C2G7H4		136287433.3	99500471.77	101104532.1	194844254.7	310438211.5	366109628	718970927.1	25626911.42
Q8TE63		?	?	?	74394911.38	86360204.24	67516654.88	?	93950451.47
A0A5C2GP19		8286505.174	0	0	?	0	16923452.46	?	11545910.35
A0A5C2FZB3		956537611.8	894333136.2	983266318.6	327211164.5	190092710.8	213322908.2	44549248.8	148190530.9
A0A5C2FXV9		118148791.2	67924965.1	66671857.84	136737528.1	136176427.9	161091097.2	35613365.9	189397853.5
A0A5C2G2P7		42822097.39	73860414.48	24306546.73	23575261.27	36258464.34	212367711.7	89542312.88	151101072.4
A0A5C2G036		15900907.48	17622583.14	0	37641425.73	?	28292681.09	0	57804269.65
A0A5C2GNB2		17555780.31	0	12269655.4	46457983.53	22431099.39	79624312.68	0	50064651.51
A0A5C2GM73		362559519.9	265960925.4	292682371.3	13070984.36	286624911.5	668827081.2	572802160.3	460285951
A0A5C2GCZ7		237586144.4	158508495.4	181440526.3	23107564.6	79999238.01	50437754.17	147475174.9	453755180.8
A0A5C2G3Z3		32157940.98	8470211.575	16346515.71	16378515.95	?	24301742.44	20994385.16	46808705.85
A0A5C2G2Y0		12173740.75	0	27162942.37	5121027.14	33225509.82	0	32477398.15	0
A0A5C2G539		86894253.33	62876533.97	21951907.86	?	0	4650103.234	?	0
A0A5C2GDU7		12662734.79	3146269.778	1920234.217	?	0	0	56036334.19	0
A0A5C2GG16		97482116.98	46901461.15	37147471.36	?	0	?	53405418.41	0
A0A5C2GPY0		0	?	0	?	0	0	0	0
A0A5C2G2B5		33274199.98	18484402.95	24055321.9	23575261.27	0	137876392.1	0	62675345.16
A0A5C2GGW2		27557925.48	21521231.42	20634462.28	6553160.56	0	0	0	0
A0A075B6H7	IGKV3-7	0	0	0	0	0	0	0	0
A0A2U8J8V5	IgH	15596605.88	14353862.32	27415478.75	0	8082155.993	0	111586319.3	42330949.64
A0A5C2G545		56492443.09	35048017.73	329458895	4357895.989	62357945.1	743280989.2	425286864.8	32377713.89
A0A5C2GIA5		26392605.61	?	?	?	0	?	53405418.41	?
A2N2X0	VL6	?	?	?	74394911.38	86360204.24	67516654.88	?	93950451.47
A0A5C2H1D3		109363107.2	67924965.1	59790371.23	136737528.1	136176427.9	148506091.2	35613365.9	182864956.1
A0A5C2GKG8		237586144.4	158508495.4	181440526.3	23107564.6	79999238.01	50437754.17	147475174.9	453755180.8
A0A5C2GFU4		0	0	0	0	0	366109628	177725201.1	0
A0A5C2GD54		?	?	0	?	?	?	?	?
A0A5C2GHQ6		?	?	0	?	?	0	?	0
A0A5C2GKB4		42154962.71	19397023.47	349107735.4	9478923.129	86843810.45	363140306.4	260297917.5	10192412.81
A0A5C2GCC6		231253286.5	189788963.5	189767595	70371240.74	291861814.5	832402349.4	624353132.3	624500082
A0A5C2FXI8		34825889.73	24051160.86	7817838.564	5063066.897	17327557.15	407372434.6	184954902.8	80838124.15
A0A5C2H2V5		83705203.62	69054322.19	89324532.52	55182944.26	77576491.19	149205708.4	58569738.82	122756795.8
A0A5C2GYQ6		6526617.239	6176887.089	6000145.75	?	?	?	0	0
A0A5C2G6S5		38606712.9	39472362.09	14738152.17	0	75299318.32	494160370.6	262780869.7	144007724.3
A0A5C2G4L9		3945767.059	3492402.809	0	?	4144681.537	12375741.01	11425169.95	8893757.148
A0A5C2GRE9		?	?	0	?	?	?	?	?
A0A5C2GJH5		0	0	?	?	?	?	?	0
A0A5C2GP22		53370774.44	17362455.2	16784327.93	16225160.93	71917082.02	57174244.94	38036891.37	117787855.8
A0A5C2G182		139265893.8	106819732.4	100918043.7	80493938.51	45589590.09	654651381.6	239708886.1	195051286.7
A0A5C2GRK9		8785684.002	45767364.75	42669641.58	0	0	12585005.96	0	6532884.116
A0A5C2GSQ2		37718897.46	19397023.47	329458895	4357895.989	53618314.3	743280989.2	405545720.4	10192412.81
A0A5C2GQ94		225805449.5	137215985.7	146203175.3	38454315.88	250998866.8	633561736	538520918.9	578604144.4
A0A5C2GIF2		282177103.5	332356662.7	345454928.3	73491780.47	294479685.1	836374982.4	624081865.7	674888799.1
A0A5C2FV19		354775298.7	293733838.2	223234642.4	272163219.7	346292390.4	544911422	202604044.5	371170758.3
A0A5C2GK09		3945767.059	3492402.809	0	0	0	86141635.44	0	51707315.31
A0A5C2G4U7		977897410.6	903506367.4	1000129464	327211164.5	190092710.8	225907914.1	44549248.8	154723428.3
A0A5C2GBF4		?	?	?	?	?	?	?	?
A0A5C2FWJ4		84962869.71	79937041.84	89324532.52	55182944.26	126485850.6	516168601.2	236294939.9	129675115.3
A0A5C2G0V7		93394104.45	94362427.66	107769933.7	70266261.26	137175967.3	519004781.5	236294939.9	122756795.8
A0A5C2G354		32157940.98	8470211.575	16346515.71	16378515.95	?	24301742.44	20994385.16	46808705.85
A0A5C2FYI0		0	?	0	?	0	366109628	177725201.1	0
A0A5C2GQE3		53746214.31	32646423.42	34459350.83	28216782.68	28462986.5	81059558.13	44552944.12	60963693.6
A0A5C2G5N2		6221384.103	6657025.725	4699478.19	0	44096602.87	0	0	60709293.76
A0A5C2GUU6		139265893.8	106819732.4	100918043.7	80493938.51	45589590.09	288541753.6	61983685	195051286.7
A0A5C2G146		8100167.021	0	0	3343302.377	19192475.55	395509052.6	198749073.4	36492848.96
A0A5C2GN46		0	0	0	?	15831405.56	0	21477114.39	21641070.23
A0A5C2G5P8		15900907.48	17622583.14	0	0	0	366109628	177725201.1	57804269.65
A0A5C2G8R4		79759436.56	65561919.39	89324532.52	55182944.26	77576491.19	149205708.4	58569738.82	122756795.8
Q8NCL6		47453785095	48792144702	50765307285	13131006217	9403017411	2463325533	1410723196	7855311239
A0A5C2GVC9		362559519.9	265960925.4	292682371.3	13070984.36	286624911.5	668827081.2	572802160.3	460285951
A0A5C2FV21		139265893.8	106819732.4	100918043.7	80493938.51	45589590.09	202400118.1	61983685	143343971.3
A0A5C2G0T3		127396889.4	107929831.8	426934228.1	49861099.8	135125220	985706029.7	477017097.4	205665483.4
A0A5C2GZF0		8785684.002	45767364.75	42669641.58	0	0	12585005.96	0	6532884.116
A0A5C2G4F1		85159858.42	50357284.51	38015473.93	22296528.09	15061647.46	74910279.61	20882266.18	51118878.58
A0A5C2GI02		3552876.432	0	0	?	11649127.68	0	43985750.48	24644211.45
A0A5C2H1G0		9652415.691	6656928.936	329458895	3063944.853	4708954.847	707321628.6	391961428.8	10192412.81
A0A5C2GH28		139265893.8	106819732.4	100918043.7	80493938.51	45589590.09	288541753.6	61983685	195051286.7
A0A5C2G4N5		6970059.192	5725551.432	?	?	?	?	?	?
A0A5C2G5C4		54451541.94	52601647.27	55037515.19	112994534.8	183623213.4	197142086.2	74685172.64	66515154.06
A0A5C2FZH6		0	0	?	74394911.38	86360204.24	67516654.88	0	93950451.47
A0A5C2G3S6		176431366.1	90742731.04	61201283.73	33249739.19	73934203.79	72314443.95	92482956.66	126481124.3
A0A5C2GET9		239891104.8	158508495.4	183021371.9	23107564.6	79999238.01	50437754.17	79235843.97	453755180.8
A0A5C2GSX1		8785684.002	0	6881486.602	0	0	12585005.96	0	6532884.116
A0A5C2FUM2		0	?	?	15790504.31	?	0	18865731	0
A0A5C2GZ16		3447209.254	2897899.996	4273296.746	0	0	0	0	0
A0A5C2GSA2		6970059.192	5725551.432	?	?	?	?	?	?
A0A5C2H0W1		282658117.4	231884499.2	187845893.3	162995779	195894686.8	299164050.4	146811978.4	306903124.1
A0A2U8J8L8	IgH	17555780.31	0	12269655.4	46457983.53	22431099.39	79624312.68	0	50064651.51
A0A5C2H324		161491089	75827460.97	38590529.35	31234332.22	0	440769499.9	189536192.5	23211209.8
A0A5C2G1A6		134407222	52870986.82	20347998.67	0	0	378412346.3	189536192.5	23211209.8
A0A5C2FYT3		38606712.9	39472362.09	14738152.17	0	75299318.32	128050742.6	85055668.59	163879429.3
A0A5C2G877		83705203.62	69054322.19	89324532.52	55182944.26	77576491.19	515315336.4	236294939.9	122756795.8
A0A5C2G6H5		34319631.23	96004965.05	12084849.74	85045128.74	27820479.15	39122342.25	25812552.28	129098577.6
A0A5C2GD47		?	0	0	?	?	?	?	?
A0A5C2GW24		139265893.8	106819732.4	100918043.7	80493938.51	45589590.09	288541753.6	61983685	195051286.7
A0A5C2GTD9		79387412.33	70577642.62	49886886.5	50589798.4	87585622.46	111069472.2	88022481.26	102163438.1
A0A5C2GI50		41906149.57	35392084.82	47160186.43	0	52178758.86	0	43346988.32	103040243.4
A0A5C2GEI9		80817598.79	50409283.4	71603704.15	29153821.69	52767342.33	0	55685656.03	98671705.62
A0A5C2FYW1		14313167.3	12911407.18	9418909.353	?	5365623.187	?	35528381.12	196053596.8
A0A5C2GLM9		83705203.62	69054322.19	89324532.52	55182944.26	126485850.6	515315336.4	236294939.9	122756795.8
A0A2U8J8D8	IgH	7059020.833	3146269.778	1920234.217	?	11649127.68	0	55594856.78	34905359.41
A0A5C2GAH9		9156590.391	4007852.627	0	?	0	0	56036334.19	0
A0A5C2GSC4		109363107.2	67924965.1	59790371.23	136737528.1	136176427.9	148506091.2	35613365.9	182864956.1
A0A5C2GHD6		35544631.48	26766844.47	28290830.99	35807160.34	31272816.48	48006779.67	13435664.42	35322357.11
A0A5C2GDT2		3704188.85	3250494.506	0	0	0	0	5824228.837	0
A0A5C2G580		97482116.98	46901461.15	37147471.36	?	0	?	53405418.41	?
A0A5C2GAU8		95038668.29	79423127.29	82737156.15	46797154.94	55116960.46	150333658.5	?	109269615.9
A0A5C2GPF3		15246627.99	10259801.01	0	?	0	366109628	177725201.1	39982873.04
A0A5C2GLU0		369618385.5	269107191.9	294602687.2	13070984.36	298274039.1	668827081.2	628397017.1	495191310.4
A0A5C2GWP2		127099108.6	82398745.27	76083286.37	136737528.1	142702241.2	148506091.2	35613365.9	182864956.1
A0A5C2GUC4		146126559.7	108328467.7	24862151.53	84961850.45	173704365.3	101796594.2	184337181.3	41387270.49
A0A5C2GTH6		225805449.5	137215985.7	146203175.3	38454315.88	250998866.8	633561736	538520918.9	578604144.4
A0A5C2GCD0		33588034.3	12740094.54	5671539.119	1293951.136	48909359.45	44610745.66	44533034.65	3130646.921
A0A5C2GI70		956537611.8	894333136.2	969963676.8	327211164.5	190092710.8	158800686.3	44549248.8	162536700.7
A0A5C2GKP0		988048042.5	916520106.9	1008957720	327211164.5	190092710.8	213322908.2	44549248.8	148190530.9
A0A5C2G0W5		74136191.4	75398319.96	52869265.74	109167440.7	153003887.2	247363073.1	55792066.11	95304813.18
A0A5C2GAZ9		0	11191642.43	0	?	0	?	34557937.76	47169498.93
A0A5C2G2J8		15900907.48	17622583.14	0	0	0	366109628	177725201.1	57804269.65
A0A5C2GA98		26523082.69	6114595.226	17672968.95	?	4144681.537	412830928.7	215727401.7	65367064.28
A0A5C2G3K6		31998803.67	27056309.4	17173835.3	23575261.27	0	133971680.3	0	64314632.03
A0A5C2GXY9		139265893.8	106819732.4	100918043.7	80493938.51	45589590.09	288541753.6	61983685	195051286.7
A0A5C2GQZ2		?	?	0	21465635	22431099.39	79624312.68	?	50064651.51
A0A5C2GST8		?	?	0	21465635	22431099.39	79624312.68	?	50064651.51
A0A5C2GYX5		0	0	0	0	?	28292681.09	?	?
A0A5C2FZ19		109363107.2	67924965.1	59790371.23	136737528.1	136176427.9	148506091.2	35613365.9	182864956.1
A0A4E0W6L3		43154531.36	35875093.74	48049941.04	6553160.56	8082155.993	0	43346988.32	42330949.64
A0A5C2FV38		0	0	?	74394911.38	86360204.24	82280737.15	0	108296621.3
A0A2U8J9B4	IgH	0	0	0	0	0	?	68239361.1	0
A0A5C2GU55		0	11191642.43	0	?	0	?	34557937.76	47169498.93
A0A5C2GEN0		0	0	?	?	?	?	?	0
A0A5C2G228		280357193.6	228258094.2	179945971.2	162995779	195894686.8	325841030	146811978.4	304655604.2
A0A5C2H411		136287433.3	99500471.77	101104532.1	194844254.7	310438211.5	0	541245726	25626911.42
A0A5C2GV87		6046224.377	0	0	?	?	?	?	?
A0A5C2G9B8		15900907.48	17622583.14	0	0	0	366109628	177725201.1	57804269.65
A0A5C2G717		?	?	0	?	?	?	?	?
A0A5C2GKD1		5458617.988	2920374.997	6134988.55	74394911.38	86360204.24	67516654.88	?	93950451.47
A0A5C2FW23		3945767.059	3492402.809	0	0	0	452251263.4	177725201.1	51707315.31
A0A5C2FX09		36034929.67	23274441.67	43753877.66	40928187.48	60353644.77	7338357.577	32477398.15	19871705.07
A0A5C2G1N0		22643703.06	3492402.809	17672968.95	?	4144681.537	412830928.7	215727401.7	65367064.28
A0A286YFJ8	IGHG4	2801727806	1584958795	1439774154	837783583.4	4460615267	4441049351	5626702763	6536679838
A0A5C2GU89		143420293.8	103327329.6	100918043.7	80493938.51	58326558.36	684050806.1	239708886.1	211393235.5
A0A5C2G7L8		2304947.993	0	1580855.505	?	0	0	?	13363203.99
A0A5C2GAR7		?	?	?	?	?	?	?	?
A0A5C2GZH8		160530458.6	73120147.91	38807307.28	43919216.36	40708693.97	100607125	78871289.51	68676854.69
A0A5C2GCW6		?	?	0	?	?	43211011.23	?	?
A0A5C2GKN1		8100167.021	0	55045285.54	0	12736968.27	395509052.6	177725201.1	16341948.88
A0A5C2H2A4		127099108.6	82398745.27	76083286.37	136737528.1	142702241.2	148506091.2	35613365.9	182864956.1
A0A5C2GI01		0	0	?	0	0	86141635.44	0	51707315.31
A0A5C2G5C3		139265893.8	106819732.4	100918043.7	80493938.51	45589590.09	316834434.6	61983685	195051286.7
A0A5C2GWE3		136287433.3	99500471.77	101104532.1	194844254.7	310438211.5	0	541245726	25626911.42
A0A5C2FW56		136287433.3	99500471.77	101104532.1	194844254.7	310438211.5	0	541245726	25626911.42
A0A5C2H043		4670253.276	0	0	74394911.38	86360204.24	67516654.88	?	93950451.47
A0A5C2GAT1		215768154.4	137497607.4	149325569.3	23107564.6	27820479.15	50437754.17	35888855.65	350714937.4
A0A5C2G8K9		18697936	30020579.73	50319848.44	37641425.73	33284491.19	34345559.7	24566551.29	49916412.25
A0A5C2G716		215768154.4	137497607.4	149325569.3	23107564.6	27820479.15	50437754.17	35888855.65	350714937.4
A0A5C2GM40		225805449.5	137215985.7	146203175.3	38454315.88	250998866.8	633561736	538520918.9	578604144.4
A0A5C2G8V0		15900907.48	17622583.14	19648766.12	5121027.14	33225509.82	0	32477398.15	77675974.72
A0A5C2GV90		215768154.4	137497607.4	149325569.3	23107564.6	27820479.15	50437754.17	35888855.65	350714937.4
A0A5C2G7S9		146163107	70493569.96	20347998.67	0	0	40595399.43	11810991.35	81015479.45
A0A5C2GB51		0	0	?	0	0	18067307.48	14799070.95	7098732.638
A0A5C2G948		21806718.4	0	0	?	11649127.68	4377648.673	100022084.7	29905202.74
A0A5C2GKF5		?	?	0	?	?	43211011.23	?	?
A0A5C2GIT1		26392605.61	?	?	?	0	?	53405418.41	?
A0A5C2GUX3		139265893.8	106819732.4	100918043.7	80493938.51	45589590.09	288541753.6	61983685	195051286.7
A0A5C2GWK4		136287433.3	101872695.7	104555607	194844254.7	310438211.5	33986588.28	541245726	25626911.42
A0A5C2GHR3		7722833.037	4467632.263	7632785.444	?	2410314.941	?	2738064.928	?
A0A5C2FW47		22643703.06	3492402.809	17672968.95	?	4144681.537	378485369	191160850.5	65367064.28
A0A5C2G9F2		?	?	0	?	?	43211011.23	?	?
A0A5C2GNY7		282177103.5	332356662.7	345454928.3	73491780.47	294479685.1	830970905.1	624081865.7	671433428.4
A0A5C2GQI6		17196015.09	14353862.32	27415478.75	0	8082155.993	0	43346988.32	42330949.64
A0A5C2GNG6		34344161.67	10999867.33	22063909.79	13070984.36	238077573.2	556874334.9	500012082.6	484930162.4
Q6P2J1		3131890695	2640098324	3250307852	440783583.7	756512245.3	441676381.3	1543529164	1620093545
A0A5C2G172		136287433.3	101872695.7	124204373.1	199965281.8	343663721.4	5693907.195	573723124.1	25626911.42
A0A5C2FZF5		0	0	0	?	0	366109628	177725201.1	0
A0A5C2FX50		51831412.02	43733033.44	24105111.54	35807160.34	27128134.95	35631038.66	0	84367880.34
A0A5C2FVW7		31598864.42	23274441.67	24105111.54	35807160.34	27128134.95	7338357.577	0	19871705.07
A0A5C2G8Z5		19846674.54	21114985.95	0	0	4144681.537	12375741.01	11425169.95	66698026.8
A0A5C2H137		0	?	0	?	0	366109628	177725201.1	0
A0A5C2G767		0	0	0	?	15831405.56	0	21477114.39	21641070.23
A0A5C2FYZ6		22643703.06	3492402.809	57176662.95	?	16353893	408564304.5	214064734.8	96949803.61
A0A5C2FZU0		?	?	2573495.489	?	?	?	?	?
A0A5C2GWS8		6046224.377	0	0	?	0	0	0	0
A0A5C2GLM2		60558098.77	88334194.65	40599461.87	23575261.27	42784243.51	212367711.7	101593349.1	342864173
A0A5C2G0M4		109363107.2	67924965.1	59790371.23	136737528.1	136176427.9	148506091.2	35613365.9	182864956.1
A0A5C2FX12		42822097.39	37229234.22	24306546.73	23575261.27	5365623.187	137127359.7	31305544.86	259097492.6
A0A5C2GWV4		0	3578611.49	4506704.212	74394911.38	86360204.24	67516654.88	?	98445158.81
A0A5C2FTF3		3945767.059	3492402.809	0	?	4144681.537	12375741.01	11425169.95	8893757.148
A0A5C2GKK1		90274919.9	74359176.59	93946034.99	55182944.26	126485850.6	515315336.4	236294939.9	122756795.8
A0A5C2G9C4		282177103.5	332356662.7	345454928.3	73491780.47	294479685.1	830970905.1	624081865.7	663670012.2
A0A5C2G2D6		150599172.2	70493569.96	39996764.79	5121027.14	33225509.82	12302718.35	44288389.5	85374843.69
A0A5C2FUN8		22643703.06	33512982.54	57250778.23	37641425.73	37429172.73	46721300.7	38002215.71	65367064.28
A0A5C2GEF9		366112396.4	265960925.4	292682371.3	13070984.36	298274039.1	668827081.2	616787910.8	484930162.4
A0A5C2GQ42		29500608.63	21521231.42	20634462.28	6553160.56	0	0	0	0
A0A5C2FXZ6		149128277.6	132014094.4	152760138.4	74394911.38	141238505.4	178801193.8	52629024.5	152524302.2
A0A5C2GDL6		47093342.96	45668406.66	0	15209997.66	9193165.395	53747681.45	16203895.21	75746604.23
A0A5C2GI00		133563561.3	52870986.82	20347998.67	0	10092033.24	12302718.35	11810991.35	23211209.8
A0A5C2GR32		29500608.63	21521231.42	20634462.28	6553160.56	0	0	0	0
A0A5C2G7Q3		139265893.8	106819732.4	100918043.7	80493938.51	45589590.09	202400118.1	61983685	143343971.3
A0A5C2G2H3		76083628.49	53140026	376306188.7	40074499.1	81333529.14	346644786.8	260175444.1	77891553.16
A0A5C2GSK0		3552876.432	0	0	?	11649127.68	0	55594856.78	34905359.41
A0A5C2GFF8		136287433.3	99500471.77	101104532.1	194844254.7	310438211.5	366109628	718970927.1	25626911.42
A0A5C2GHR6		?	?	0	?	?	?	?	?
A0A5C2FUY0		96466432.76	71066625.74	380684311	4357895.989	128917618.9	934029190.9	578086163.8	96395867.41
A0A5C2FX76		12045934.08	3492402.809	6930929.787	?	16881649.81	442230353.3	215727401.7	31792600.91
A0A5C2FTW7		134207966.5	56363389.63	27278928.45	0	4144681.537	24678459.36	25246655.77	38661861.84
A0A5C2G793		96466432.76	71066625.74	380684311	4357895.989	128917618.9	948060245.7	578086163.8	96395867.41
A0A5C2GF27		43536088.31	32587048.57	12084849.74	8180315.281	19171814.98	55230541.68	61072525.1	66432392.69
A0A5C2GXX8		139265893.8	106819732.4	100918043.7	80493938.51	45589590.09	654651381.6	239708886.1	195051286.7
A0A5C2GWG9		?	?	0	?	?	43211011.23	?	?
A0A5C2G566		225805449.5	137215985.7	146203175.3	38454315.88	250998866.8	633561736	538520918.9	578604144.4
A0A5C2GSA3		969111788.7	903506367.4	993248001.8	327211164.5	190092710.8	213322908.2	44549248.8	148190530.9
A0A5C2GAX3		69842961.6	42712446.8	48887703.59	29153821.69	112476921.5	0	12338667.71	117050049.7
A0A5C2GNF9		3945767.059	3492402.809	0	0	48909359.45	0	0	0
A0A5C2GXE9		26947207.7	12538673.94	18494968.08	81909750.83	91658890.76	91066363.91	0	100483348.9
A0A5C2G3T8		143420293.8	103327329.6	100918043.7	80493938.51	58326558.36	597909170.7	239708886.1	159685920.2
A0A5C2H1H5		43644798.5	26766844.47	28290830.99	35807160.34	44009784.75	415223171.2	191160850.5	51664305.98
A0A5C2GFA4		25665355.84	22285761.92	34803844.61	0	16964626.95	7036964.035	50872692.52	54155789.1
A0A5C2GK62		?	?	0	?	0	43211011.23	0	0
Q6MZQ6	DKFZp686G11190	9460382751	4678658299	3480114726	5537453858	9375344693	22754202131	25451037034	20791280379
A0A5C2FY28		80445885.07	61818934.01	380684311	3063944.853	141654587.2	941500309.7	564501872.2	112737816.3
A0A5C2GH66		13634667.89	28800508.28	18445401.17	15083317	59599476.06	3689445.078	0	0
A0A5C2GFU6		307093660	234893893.1	254643289.3	8630732.382	253777073.8	133672587.4	285317409.2	439353304.9
A0A5C2GAU4		282177103.5	332356662.7	345454928.3	73491780.47	294479685.1	830970905.1	624081865.7	663670012.2
A0A5C2FV82		17736001.38	14473780.16	16292915.14	?	6525779.172	?	0	0
A0A5C2FY68		109363107.2	67924965.1	59790371.23	136737528.1	136176427.9	148506091.2	35613365.9	182864956.1
S6BAN1		2982614614	1451571970	1025556574	2114930408	4481810287	9453308986	12128735928	8939445418
A0A5C2GDY6		21817989.98	21010888.04	32114956.94	0	52178758.86	0	111586319.3	103040243.4
A0A5C2GRR8		?	?	?	?	?	0	6898917.889	5131963.309
A0A5C2G8I7		350547680.1	300164011.3	232815236.9	272163219.7	346292390.4	544911422	202604044.5	393366761.9
A0A5C2FVY2		8381832.308	3492402.809	19648766.12	5121027.14	82134869.28	0	32477398.15	0
A0A5C2G3U6		44097493.71	65288508.03	31188033.33	23575261.27	36258464.34	216272423.6	101593349.1	341224899.5
A0A5C2G6P7		146879364.6	68522985.68	24591971	0	0	398572003.2	208569570.3	23211209.8
A0A5C2GIH2		25278613.35	4467632.263	19902440.84	46457983.53	24841414.33	79624312.68	2738064.928	50064651.51
A0A5C2GCS1		108636851	89572455.7	412196051.2	49861099.8	108735261.1	857655287.1	391961428.8	119462028.8
A0A5C2GB78		12574301.02	9173197.817	23284374.47	74394911.38	86360204.24	136802959	?	93950451.47
A0A5C2GUN0		53746214.31	27100131.31	20225182.59	28216782.68	28462986.5	81059558.13	30764429.6	60963693.6
A0A5C2GFN8		12709466.82	0	13913356.7	?	11649127.68	0	55594856.78	34905359.41
A0A5C2GSX4		3945767.059	3492402.809	0	?	35889916.22	64629658.85	35991721.25	8893757.148
A0A5C2FUB9		?	?	0	?	?	43211011.23	?	?
A0A5C2G3L4		16676131.33	3447679.76	3970401.561	?	0	369605212.9	177725201.1	2019111.746
A0A5C2G7R9		18161523.7	12538673.94	24916148.04	81909750.83	91658890.76	147767662.1	?	93950451.47
A0A5C2GU01		18333581.41	18744831.27	7132711.432	?	5365623.187	8680334.081	15936701.08	8172170.989
A0A5C2G2W2		0	0	4304402.893	74394911.38	86360204.24	67516654.88	0	93950451.47
A0A5C2G3R8		13634667.89	28800508.28	18445401.17	15083317	59599476.06	369799073.1	177725201.1	0
A0A0X9TD23		60763036.58	37193088.65	57385027.12	11590692.4	51877085.91	0	64824102.7	97329508.83
A0A5C2G7Y7		79218183.37	50409283.4	71603704.15	29153821.69	52767342.33	0	55685656.03	98671705.62
A0A5C2GS11		?	?	0	?	?	43211011.23	?	?
A0A5C2GUL5		22643703.06	3492402.809	17672968.95	?	4144681.537	412830928.7	215727401.7	65367064.28
A0A5C2G0P2		176431366.1	90742731.04	41552517.61	28128712.05	40708693.97	438424071.9	237730759.6	126481124.3
A0A5C2G4L5		139265893.8	106819732.4	100918043.7	80493938.51	45589590.09	316834434.6	61983685	195051286.7
A0A5C2G7H9		3945767.059	3492402.809	0	?	20123574.69	64629658.85	35991721.25	8893757.148
A0A5C2G8W8		42822097.39	73860414.48	24306546.73	23575261.27	36258464.34	212367711.7	89542312.88	151101072.4
A0A2U8J990	IgH	?	?	0	?	0	0	0	3945397.798
A0A5C2G3Q7		6695597.78	0	0	?	?	43211011.23	?	?
A0A5C2GVN1		?	?	0	?	?	?	?	?
A0A5C2GCX2		0	?	19648766.12	5121027.14	33225509.82	34345559.7	57043949.45	0
A0A5C2GYJ1		136287433.3	99500471.77	101104532.1	194844254.7	310438211.5	0	541245726	25626911.42
A0A5C2G0E3		90274919.9	80218997.3	100190501.3	55182944.26	126485850.6	515315336.4	236294939.9	122756795.8
A0A5C2GIJ1		0	0	0	0	0	28292681.09	0	0
A0A5C2GN54		9495632.055	4439863.922	27669128.72	0	0	16005267.49	0	3945397.798
A0A5C2FUU9		17510072.97	7281139.2	6914572.457	0	14688752.62	395509052.6	177725201.1	22339815.58
A0A5C2FZX9		?	?	0	?	?	43211011.23	?	?
A0A5C2GJ97		9652415.691	6656928.936	329458895	3063944.853	4708954.847	707321628.6	421113115.9	10192412.81
A0A5C2FXS5		14445942.17	?	19648766.12	19181404.61	54621872.36	65996283	75265865.51	21237766.39
A0A5C2GZC7		9652415.691	6656928.936	329458895	3063944.853	4708954.847	707321628.6	391961428.8	10192412.81
A0A5C2G8S5		18161523.7	12538673.94	11613481.48	81909750.83	91658890.76	78481357.95	?	93950451.47
A0A5C2GMG3		180377133.1	94235133.85	38807307.28	28128712.05	44853375.5	112982866	71430728.46	135374881.5
A0A5C2GTX1		3945767.059	3492402.809	0	?	4144681.537	12375741.01	11425169.95	8893757.148
A0A5C2GMF0		18333581.41	55376011.53	7132711.432	?	36258464.34	87076365.55	89542312.88	94958611.37
A0A5C2FXZ7		22643703.06	33512982.54	57250778.23	37641425.73	37429172.73	412830928.7	215727401.7	65367064.28
A0A5C2G575		22546109.19	?	0	14060377.47	34133330.81	461505335.6	220513668.5	37579715.26
A0A5C2G3X3		172778908.5	141957096.1	128839807.8	144884061.9	217239859.2	797430395.3	438412635.3	231857565.3
A0A5C2FVN9		8100167.021	?	0	?	12736968.27	395509052.6	177725201.1	16341948.88
A0A5C2G109		133563561.3	52870986.82	20347998.67	0	10092033.24	378412346.3	189536192.5	23211209.8
A0A5C2G8A6		15596605.88	14353862.32	27415478.75	0	8082155.993	0	43346988.32	45947980.86
A0A5C2GBF7		25665355.84	22285761.92	34803844.61	0	32796032.52	7036964.035	72349806.9	75796859.33
A0A5C2GG64		?	?	?	?	?	?	0	?
A0A5C2GSL3		109363107.2	67924965.1	59790371.23	62342598.64	49816223.61	80989436.37	35613365.9	88914504.66
A0A5C2G4H4		354775298.7	307282819.2	240715159.1	272163219.7	346292390.4	882728368.9	380329245.6	393366761.9
A0A5C2GK23		87859603.58	65561919.39	89324532.52	55182944.26	90313459.46	544714761	236294939.9	139098744.7
A0A5C2GIW8		45097217.61	35875093.74	48049941.04	6553160.56	23913561.56	0	64824102.7	63972019.87
A0A5C2G010		17752582.71	29997954.54	350725156.1	3063944.853	17445923.12	757281034.3	421113115.9	58619319.66
A0A5C2GBV1		15704446.64	0	6881486.602	0	0	12585005.96	7013540.628	6532884.116
A0A5C2GFL3		79218183.37	50409283.4	71603704.15	29153821.69	52767342.33	0	55685656.03	98671705.62
A0A5C2GNA7		139265893.8	106819732.4	100918043.7	80493938.51	45589590.09	654651381.6	239708886.1	195051286.7
A0A5C2GN91		25278613.35	4467632.263	19902440.84	46457983.53	24841414.33	79624312.68	2738064.928	50064651.51
A0A5C2GNK6		14980612.5	12244936.97	8591904.038	0	48909359.45	3495584.911	0	2019111.746
A0A5C2GNZ1		0	0	0	?	0	0	0	0
A0A5C2GH68		149128277.6	132014094.4	152760138.4	74394911.38	141238505.4	178801193.8	52629024.5	152524302.2
A0A5C2G6T3		17989627.45	14287645.51	14050426.67	9915451.472	6944560.552	26354779.63	?	16406695.53
A0A5C2GVD3		30743870.08	3492402.809	17672968.95	?	16881649.81	442230353.3	215727401.7	81709013.16
A0A5C2G4U0		8785684.002	0	6881486.602	0	0	12585005.96	0	6532884.116
A0A5C2G3L1		354775298.7	307282819.2	240715159.1	272163219.7	346292390.4	516618740.9	202604044.5	393366761.9
A0A5C2GBC3		98984435.35	82915530.1	131794297.9	46797154.94	55116960.46	150333658.5	0	109269615.9
A0A5C2G9D4		20336972.73	17622583.14	19648766.12	5121027.14	33225509.82	0	32477398.15	57804269.65
A0A5C2G2D7		?	0	19648766.12	5121027.14	37353474.28	2826127.134	35125010.74	9525735.003
A0A5C2GZ59		139265893.8	106819732.4	100918043.7	80493938.51	45589590.09	568509746.1	239708886.1	143343971.3
A0A5C2G3G9		28066481.77	12740094.54	0	1293951.136	48909359.45	388037933.8	191309492.7	0
A0A5C2FZY8		359211581.3	293733838.2	242883408.5	277284246.8	379517900.2	516618740.9	235081442.7	371170758.3
A0A5C2GYW8		109363107.2	67924965.1	59790371.23	136737528.1	136176427.9	148506091.2	35613365.9	182864956.1
A0A5C2GZ20		3945767.059	3492402.809	0	15790504.31	0	366109628	196590932.1	0
A0A5C2G2D8		3945767.059	33512982.54	39577809.28	37641425.73	37429172.73	46721300.7	35991721.25	8893757.148
A0A193CHR0		425916044.5	303859670.4	264705398.1	36847515.07	230061301.4	219382288.8	204495519.6	397276755.1
A0A5C2GAW7		58747535.3	51669605.6	51225391.21	3343302.377	81754805.1	204779256.5	193564315.6	106354354.7
A0A0B4J1Z2	IGKV1D-43	3945767.059	3492402.809	0	?	0	?	0	19871705.07
A0A5C2GFK8		19443102.3	20515329.97	4699478.19	0	57453661.46	43422276.8	78762616.99	83172260.93
A0A5C2G624		291497054.2	220540030.8	227227884.8	8630732.382	245694917.8	133672587.4	241970420.9	397022355.2
A0A5C2GBU0		3945767.059	3492402.809	0	?	4144681.537	12375741.01	11425169.95	8893757.148
A0A5C2GEP0		369618385.5	269107191.9	294602687.2	13070984.36	298274039.1	668827081.2	628397017.1	495191310.4
A0A5C2GAU2		22643703.06	3492402.809	17672968.95	?	4144681.537	412830928.7	215727401.7	65367064.28
A0A5C2GJS3		3945767.059	3492402.809	6930929.787	0	4144681.537	40668422.1	13435664.42	15450652.04
A0A5C2GSZ7		19443102.3	20515329.97	4699478.19	0	57453661.46	43422276.8	16347514.89	83172260.93
A0A5C2GFW3		37238225.14	26321916.9	26586402.17	21465635	92280689.69	167641130.1	129576486.1	140184813.3
A0A5C2GJ12		7510287.685	8571906.447	?	?	0	8680334.081	0	8172170.989
A0A5C2GCY7		0	0	2466118.651	?	?	?	0	?
A0A5C2FV57		326709065.3	280993743.7	223234642.4	270869286.6	297383030.9	522983116.2	189019752.9	371170758.3
A0A5C2GC19		4436065.249	0	19648766.12	5121027.14	33225509.82	0	32477398.15	0
A2NYV1		15596605.88	14353862.32	27415478.75	0	8082155.993	0	43346988.32	42330949.64
A0A5C2GKN4		17736001.38	14473780.16	16292915.14	?	6525779.172	13912117.85	5311054.71	17323385.82
A0A5C2GI03		?	?	?	?	?	?	0	?
A0A5C2G8Z1		?	?	0	?	?	?	?	?
Q86TT1		160217245.3	164219094.7	175906651	19215050.49	11627257.41	?	322822401	20787152.28
A0A5C2GPW3		27051412.37	4439863.922	39938784.12	46457983.53	22431099.39	95629580.17	0	54010049.3
A0A5C2GN56		?	?	0	?	?	43211011.23	?	?
A0A5C2G1W4		10146129.51	7371559.858	10609473.03	3063944.853	55579414.02	16999225.98	5272630.941	13459679.16
G1FM86		15596605.88	14353862.32	27415478.75	0	8082155.993	2167442.701	43346988.32	42330949.64
A0A5C2FWH8		6200362.452	3879157.049	3784729.782	13593901.5	4708954.847	377973410.1	209762781	10192412.81
A0A5C2G1N1		84090579.86	68365353.62	55010121	3063944.853	133969513.2	582752666.6	353151537.2	96395867.41
A0A5C2GWZ8		32157940.98	8470211.575	16346515.71	16378515.95	?	24301742.44	20994385.16	46808705.85
P01824	IGHV4-39	25278613.35	4467632.263	19902440.84	46457983.53	24841414.33	79624312.68	2738064.928	54010049.3
A0A5C2G4R1		5458617.988	2920374.997	6134988.55	74394911.38	86360204.24	67516654.88	?	93950451.47
A0A5C2GS02		?	?	0	?	?	?	?	?
A0A5C2GJQ9		0	?	0	?	0	366109628	177725201.1	0
A0A5C2GHU9		6695597.78	0	0	?	?	43211011.23	?	?
A0A5C2FX87		136287433.3	99500471.77	101104532.1	194844254.7	310438211.5	366109628	718970927.1	25626911.42
A0A5C2GFB7		225805449.5	137215985.7	146203175.3	38454315.88	250998866.8	633561736	538520918.9	578604144.4
A0A0F7T737	IGHV4-34	25082959.84	4439863.922	12269655.4	46457983.53	22431099.39	95629580.17	0	54010049.3
A0A5C2G8F4		16290134.06	14588925.33	12087844.05	?	52979073.83	7036964.035	7525704.199	72534133.23
A0A5C2G0W9		109363107.2	67924965.1	59790371.23	136737528.1	136176427.9	148506091.2	35613365.9	182864956.1
A0A5C2GLJ7		330654739.3	284486146.5	223234642.4	270869286.6	346292390.4	494690435.1	189019752.9	371170758.3
A0A5C2G4K7		101985439.1	86795087.65	77614416.58	144884061.9	129203572.6	197142086.2	88146990.86	129312161.8
A0A5C2GWM2		101897688.4	65905352.35	72724441.08	40350990.26	30405954.41	62437278.41	38092396.56	76130896.22
A0A5C2G2U5		13634667.89	28800508.28	18445401.17	15083317	59599476.06	369799073.1	177725201.1	0
A0A5C2GFR2		?	?	?	?	?	?	0	9309292.393
A0A5C2GKV8		35311809.7	65288508.03	24306546.73	23575261.27	36258464.34	203687417.7	101593349.1	334692002
A0A5C2G1L0		96466432.76	71066625.74	380684311	4357895.989	128917618.9	948060245.7	578086163.8	96395867.41
A0A5C2G9B7		?	?	0	?	0	0	0	3945397.798
A0A2U8J946	IgH	53746214.31	27100131.31	20225182.59	28216782.68	32333421.76	81059558.13	30764429.6	60963693.6
A0A5C2GZB8		?	?	?	?	?	?	?	?
A0A5C2FZP3		18161523.7	12538673.94	24916148.04	81909750.83	91658890.76	147767662.1	?	93950451.47
A0A5C2FUT2		12045934.08	3492402.809	0	0	61646327.72	395509052.6	177725201.1	16341948.88
A0A5C2GYI4		109363107.2	67924965.1	59790371.23	136737528.1	136176427.9	148506091.2	35613365.9	182864956.1
A2NJV5	IGKV2-29	152041872.3	108328467.7	30165366.14	84961850.45	173704365.3	101796594.2	184337181.3	41387270.49
A0A5C2G1Q9		47093342.96	45668406.66	2745210.333	15209997.66	9193165.395	391564628.4	193929096.3	75746604.23
A0A5C2GB59		8785684.002	0	6881486.602	74394911.38	86360204.24	80101660.83	0	100483348.9
A0A5C2GM83		6072754.508	18449495.61	5511101.182	3121968.392	?	4134723.278	0	6233952.674
A0A5C2G9B4		53746214.31	27100131.31	20225182.59	28216782.68	28462986.5	81059558.13	30764429.6	60963693.6
A0A5C2FV56		0	?	0	?	0	366109628	177725201.1	0
A0A5C2GFT7		15596605.88	14353862.32	27415478.75	0	8082155.993	0	43346988.32	42330949.64
A0A5C2GBZ4		34292616.7	21114985.95	0	14060377.47	25541044.07	106664705.1	54213637.31	87935793.18
A0A5C2GUK1		191019833.2	295717472.3	0	?	20123574.69	430739286.8	213716922.4	8893757.148
A0A5C2GHG4		27051412.37	4439863.922	39938784.12	46457983.53	22431099.39	95629580.17	0	54010049.3
A0A5C2GDY7		7527179.529	4439863.922	0	21465635	22431099.39	95629580.17	0	50064651.51
A0A5C2GRI3		10068749.96	7931899.602	7388365.857	?	8882470.96	7036964.035	7525704.199	11824839.46
A0A5C2GRA5		89756427.23	62394192.56	67215188.45	31745666.35	27774517.43	39731931.44	25358933.11	50711253.86
A0A5C2GVL8		3945767.059	3492402.809	6930929.787	?	4144681.537	378485369	191160850.5	35322357.11
A0A5C2GX89		8785684.002	0	6881486.602	0	0	12585005.96	0	6532884.116
A0A5C2G8N6		0	0	0	15790504.31	0	366109628	196590932.1	0
Q5NV83	V3-3	3591442.002	45767364.75	35788154.97	?	?	?	?	?
Q96E61		4280560921	3234327458	4068228787	826361708.1	1205104845	930535806.7	2324644032	2296185542
A0A5C2GQB2		25278613.35	4467632.263	19902440.84	46457983.53	24841414.33	79624312.68	2738064.928	54010049.3
A0A5C2GD96		31598864.42	23274441.67	24105111.54	35807160.34	27128134.95	35631038.66	0	19871705.07
A0A5C2G392		956537611.8	894333136.2	969963676.8	252816253.1	103732506.6	76519949.19	44549248.8	54240079.41
A0A5C2GS86		?	?	?	?	?	?	?	?
A0A5C2FY50		134207966.5	56363389.63	27278928.45	0	4144681.537	26290149.57	25246655.77	43944976.01
A0A5C2G0A5		127099108.6	82398745.27	76083286.37	136737528.1	142702241.2	148506091.2	35613365.9	182864956.1
A0A5C2G047		74136191.4	75398319.96	52869265.74	109167440.7	150397703.6	247363073.1	55792066.11	88711157.62
A0A5C2GW56		0	?	0	?	0	366109628	177725201.1	0
A0A5C2GHP7		359211581.3	307282819.2	260363900.4	277284246.8	379517900.2	516618740.9	235081442.7	393366761.9
A0A5C2GVF3		109363107.2	67924965.1	59790371.23	62342598.64	49816223.61	80989436.37	35613365.9	88914504.66
A0A5C2GKZ8		1968452.526	0	27669128.72	21465635	22431099.39	79624312.68	0	54010049.3
A0A5C2GGK9		5988282.868	4514357.835	0	2056304.661	3958640.771	4444469.412	6585004.372	0
A0A5C2G5U8		17736001.38	14473780.16	16292915.14	?	6525779.172	43211011.23	0	0
A0A5C2GUL3		128751155.7	97835773.11	121684255.5	75768596.28	97770399.29	38481313.29	146927212	90503722.56
A0A5C2G0A7		51591262.16	49109244.46	35388749.07	107873507.6	101488344.1	248117207.2	73156517.51	69645860.81
A0A5C2GRL1		25278613.35	4467632.263	19902440.84	46457983.53	24841414.33	79624312.68	2738064.928	50064651.51
A0A5C2GIG8		3552876.432	0	0	?	11649127.68	0	43985750.48	24644211.45
A0A5C2GQ15		17555780.31	0	12269655.4	46457983.53	22431099.39	79624312.68	0	54010049.3
A0A5C2GGG1		215768154.4	137497607.4	149325569.3	23107564.6	27820479.15	50437754.17	35888855.65	350714937.4
A0A5C2FWI7		?	?	?	?	?	?	?	?
A0A5C2GNW7		31483850.84	21854284.63	46622745.45	0	67439282.19	88016817.43	126838406.1	90120161.79
A0A5C2G395		0	0	0	0	?	28292681.09	?	?
A0A5C2GGP6		3945767.059	3492402.809	6930929.787	?	4144681.537	12375741.01	13435664.42	35322357.11
A0A5C2GLN7		150797682.4	112606327.4	134667050.9	75768596.28	99804128.79	41439971.56	151353600	96581199.72
A0A5C2GDD8		362559519.9	265960925.4	292682371.3	13070984.36	286624911.5	668827081.2	572802160.3	460285951
Q6ZP85		643912742.4	772075675.1	3404056.854	747285670.7	?	?	64421916.33	217490987.6
A0A5C2GS64		34319631.23	10705429.47	15041616.52	16225160.93	30918566.05	47283005.04	28452525.36	41334602.35
A0A5C2G129		15900907.48	17622583.14	0	0	0	366109628	177725201.1	57804269.65
A0A5C2GU48		231253286.5	189788963.5	189767595	70371240.74	291861814.5	832402349.4	624353132.3	624500082
A0A5C2GJA5		3945767.059	3492402.809	6930929.787	?	4144681.537	378485369	191160850.5	15450652.04
A0A5C2G318		166864279	146487874.6	169053053.6	74394911.38	147764250.4	178801193.8	52629024.5	152524302.2
A0A0C4DH90	IGKV3OR2-268	0	0	0	0	0	0	0	0
A0A5C2G6F5		7722833.037	4467632.263	7632785.444	?	2410314.941	?	2738064.928	?
A0A5C2GSS4		?	?	0	?	?	43211011.23	?	?
A0A5C2GF42		362559519.9	265960925.4	292682371.3	13070984.36	286624911.5	668827081.2	572802160.3	460285951
A0A5C2GUN3		0	0	0	?	14658065.91	14337849.98	7611526.081	13363203.99
A0A5C2GDK6		0	0	0	74394911.38	86360204.24	82280737.15	0	108296621.3
A0A5C2G711		55915729.46	37685843.19	42225667.51	37010554.25	27715228.51	28292681.09	45939216.38	62797007.71
P0DOY3	IGLC3	6289789861	2954192630	6046725784	2174653873	2691646497	2992501771	4373476295	4128440707
A0A5C2GI61		25665355.84	22285761.92	34803844.61	0	32796032.52	7036964.035	72349806.9	75796859.33
A0A5C2G1E9		90274919.9	74359176.59	93946034.99	55182944.26	126485850.6	149205708.4	58569738.82	122756795.8
A0A5C2FVC9		340343640.1	309794252	241680043.6	285952603.6	356982507	498379880.2	189019752.9	371170758.3
A0A5C2GVY3		10823293.72	10172924.82	7132711.432	?	5365623.187	?	15936701.08	?
A2KUC4	IGLV	8785684.002	0	6881486.602	74394911.38	86360204.24	80101660.83	0	100483348.9
A0A5C2GJX8		180377133.1	94235133.85	38807307.28	28128712.05	44853375.5	450799812.9	249155929.6	135374881.5
A0A5C2GHU3		7527179.529	4439863.922	0	0	0	16005267.49	0	3945397.798
A0A5C2G661		362559519.9	265960925.4	292682371.3	13070984.36	286624911.5	668827081.2	572802160.3	460285951
A0A5C2GQY0		225805449.5	137215985.7	146203175.3	38454315.88	250998866.8	633561736	538520918.9	578604144.4
A0A5C2GK44		75394571.67	50357284.51	38015473.93	22296528.09	15061647.46	66395877.02	20882266.18	26176526.75
A0A5C2G681		366112396.4	265960925.4	292682371.3	13070984.36	298274039.1	668827081.2	628397017.1	495191310.4
A0A5C2GDC2		5447837.017	52572977.8	43564419.69	31916924.85	40862947.67	198840613.4	85832213.33	45895937.58
A0A5C2GXF2		22643703.06	3492402.809	208996564.2	115349926.9	64741509.97	378485369	191160850.5	101965409.1
A0A5C2GIE5		100988261.4	50047727.59	39067713	?	0	?	53405418.41	?
A0A5C2G5D4		75394571.67	50357284.51	38015473.93	22296528.09	15061647.46	23184865.79	20882266.18	26176526.75
Q9UL88		372169861.3	276759539	244480314.5	8630732.382	201598314.9	153000886.3	177934476.8	341292903.4
A2J1N8		53746214.31	27100131.31	20225182.59	28216782.68	28462986.5	81059558.13	30764429.6	60963693.6
A0A5C2GU60		6221384.103	6657025.725	4699478.19	?	44096602.87	0	68239361.1	60709293.76
A0A5C2GE15		140640467.6	89976665.28	42177090.45	28216782.68	28462986.5	85709661.37	30764429.6	60963693.6
A0A5C2G9F7		27051412.37	4439863.922	39938784.12	46457983.53	22431099.39	95629580.17	0	54010049.3
A0A5C2H454		8785684.002	0	6881486.602	0	0	12585005.96	0	6532884.116
Q9UL79		277786652.4	155068859.2	145240072.6	31070171.81	49384825.82	457204900.9	249155929.6	87329142.3
A0A5C2GK69		176431366.1	90742731.04	38807307.28	28128712.05	40708693.97	438424071.9	237730759.6	126481124.3
A0A5C2FVF5		0	0	0	0	?	28292681.09	0	0
A0A5C2GB24		?	?	0	0	0	0	0	3945397.798
A0A5C2G6W5		282177103.5	332356662.7	345454928.3	73491780.47	294479685.1	830970905.1	624081865.7	663670012.2
A0A5C2GQ45		128751155.7	97835773.11	121684255.5	75768596.28	97770399.29	38481313.29	215166542.9	90503722.56
A0A5C2GNS5		116737018.1	89572455.7	412196051.2	49861099.8	121472229.4	887054711.7	391961428.8	135803977.6
A0A5C2FVK1		20167899.03	15454186.14	334080521.2	3063944.853	53618314.3	341212000.6	214236227.7	10192412.81
A0A5C2H1T4		93112004.44	65905352.35	65842954.48	40350990.26	30405954.41	49852272.45	38092396.56	69597998.81
A0A5C2GLC9		231253286.5	189788963.5	189767595	70371240.74	291861814.5	832402349.4	624353132.3	624500082
A0A5C2H245		35544631.48	26766844.47	28290830.99	35807160.34	31272816.48	48006779.67	13435664.42	35322357.11
A0A5C2GVW8		31510616.96	22187137.59	38994018.4	74394911.38	86360204.24	136802959	?	93950451.47
A0A5C2GPG6		956537611.8	894333136.2	969963676.8	327211164.5	190092710.8	144036604.1	44549248.8	148190530.9
A0A5C2GWR7		237586144.4	158508495.4	181440526.3	23107564.6	79999238.01	50437754.17	79235843.97	453755180.8
A0A5C2G6E4		149128277.6	132014094.4	152760138.4	74394911.38	141238505.4	178801193.8	52629024.5	152524302.2
A0A5C2GLR8		318715869.7	4439863.922	0	0	0	16005267.49	0	3945397.798
A0A5C2GPD4		1968452.526	0	27669128.72	0	?	0	0	0
A0A5C2GL15		7527179.529	4439863.922	0	0	0	16005267.49	0	3945397.798
A0A5C2G3A3		969111788.7	903506367.4	993248001.8	327211164.5	190092710.8	213322908.2	44549248.8	148190530.9
A0A5C2GTU8		18161523.7	12538673.94	11613481.48	81909750.83	91658890.76	78481357.95	?	93950451.47
A0A5C2GEN4		369618385.5	269107191.9	294602687.2	13070984.36	298274039.1	668827081.2	628397017.1	495191310.4
A0A5C2GHY2		91805370.64	69054322.19	89324532.52	55182944.26	139222818.9	544714761	236294939.9	139098744.7
A0A5C2FVS3		34292616.7	21114985.95	0	14060377.47	25541044.07	106664705.1	54213637.31	87935793.18
A0A5C2GBH8		85159858.42	50357284.51	38015473.93	22296528.09	15061647.46	74910279.61	20882266.18	51118878.58
A0A5C2GGQ9		309398620.4	234893893.1	256224332.9	8630732.382	253777073.8	133672587.4	285317409.2	439353304.9
A0A5C2G3V6		15900907.48	17622583.14	0	0	0	366109628	177725201.1	57804269.65
A0A5C2GF50		83828476.81	14752274.59	0	30735385.84	32737734.6	48267280.52	42800835.36	69322792.3
A0A5C2GIJ5		7722833.037	4467632.263	7632785.444	0	2410314.941	?	2738064.928	?
A0A5C2GR98		?	?	0	21465635	22431099.39	79624312.68	0	54010049.3
A0A068LN11		0	0	0	0	0	0	0	0
A0A5C2FXI4		47499771.9	40897024.8	21359901.2	35807160.34	27128134.95	373448005.6	177725201.1	77675974.72
A0A5C2G2R7		15900907.48	17622583.14	0	0	?	28292681.09	0	57804269.65
A0A5C2GFP4		0	?	0	?	?	?	?	?
A0A5C2GNQ6		237586144.4	158508495.4	181440526.3	23107564.6	79999238.01	50437754.17	147475174.9	453755180.8
A0A5C2G9D5		79759436.56	65561919.39	89324532.52	55182944.26	77576491.19	515315336.4	236294939.9	122756795.8
A0A5C2GQV3		0	?	?	?	?	?	?	?
A0A5C2GHL9		46069709.64	49109244.46	35388749.07	107873507.6	101488344.1	563251714.2	219932975.6	66515154.06
Q9HCC1		6221384.103	6657025.725	4699478.19	0	44096602.87	0	68239361.1	60709293.76
A0A5C2GU19		3945767.059	3492402.809	0	0	48909359.45	366109628	177725201.1	0
A0A5C2FSV3		109363107.2	67924965.1	59790371.23	136737528.1	136176427.9	148506091.2	35613365.9	182864956.1
A0A5C2GTK8		22643703.06	3492402.809	17672968.95	?	4144681.537	412830928.7	215727401.7	65367064.28
A0A5C2GTB9		3552876.432	0	0	?	11649127.68	0	43985750.48	24644211.45
A0A5C2GU45		93112004.44	65905352.35	65842954.48	40350990.26	30405954.41	49852272.45	38092396.56	69597998.81
A0A5C2GI28		25278613.35	4467632.263	19902440.84	46457983.53	24841414.33	79624312.68	2738064.928	54010049.3
A0A5C2GD00		369618385.5	269107191.9	294602687.2	13070984.36	298274039.1	668827081.2	628397017.1	495191310.4
A0A5C2GZG8		93112004.44	65905352.35	65842954.48	40350990.26	30405954.41	49852272.45	38092396.56	69597998.81
A0A5C2GAX8		7137425.072	0	8578046.088	8849724.447	4682252.622	380695154.8	177725201.1	32055110.7
A0A5C2GET8		221989538.5	144154633.1	154025047.5	23107564.6	71917082.02	50437754.17	35888855.65	411424231.1
A0A5C2FY35		15900907.48	17622583.14	0	0	0	367721328.2	177725201.1	63087383.82
A0A5C2FUP2		96466432.76	71066625.74	380684311	4357895.989	128917618.9	934029190.9	578086163.8	96395867.41
S6AWD3		867581249.4	615900454.5	676768066.5	292596149.6	1173184512	1508609221	1892682442	1898240248
A0A5C2GL34		?	?	?	?	?	?	0	0
A0A5C2G5M4		136287433.3	99500471.77	101104532.1	194844254.7	310438211.5	366109628	718970927.1	25626911.42
A0A5C2GFY9		362559519.9	265960925.4	292682371.3	13070984.36	286624911.5	668827081.2	572802160.3	460285951
A0A5C2GQW4		0	?	0	?	0	0	0	0
A0A5C2GPJ3		59226841.37	27100131.31	31069424.13	28216782.68	28462986.5	90897051.36	30764429.6	60963693.6
A0A5C2GND7		0	0	0	?	?	?	?	?
A0A5C2G0Z8		0	0	0	0	?	28292681.09	?	?
A0A5C2G634		47093342.96	45668406.66	2745210.333	15209997.66	9193165.395	25455000.37	16203895.21	75746604.23
A0A5C2FVF2		8261540.022	2168036.538	22917064.56	7130656.173	33225509.82	0	32477398.15	2820521.089
A0A5C2GUF4		65127125.19	79831375.3	34669026.56	11590692.4	72060127.21	0	0	94066782.73
A2NUT3		45097217.61	35875093.74	48049941.04	6553160.56	23913561.56	0	64824102.7	63972019.87
A0A5C2GIV5		?	?	0	?	?	?	?	?
A0A5C2GCM2		24001074.5	17622583.14	0	0	12736968.27	395509052.6	177725201.1	74146218.53
A0A5C2GBV7		0	0	0	?	?	?	?	?
A0A5C2G1J0		15900907.48	17622583.14	0	0	0	8358544.208	0	77675974.72
A0A5C2FUK9		?	?	0	?	?	?	?	?
A0A5C2GVC6		139265893.8	106819732.4	100918043.7	80493938.51	45589590.09	654651381.6	239708886.1	195051286.7
A0A5C2GQ51		25239799.37	16242476.59	23770565.78	?	7047419.137	4508929.419	68239361.1	?
A0A5C2GR48		282177103.5	332356662.7	345454928.3	73491780.47	294479685.1	830970905.1	624081865.7	671433428.4
A0A5C2G9Y5		?	?	?	0	?	?	0	?
A0A5C2GN39		225805449.5	137215985.7	146203175.3	38454315.88	250998866.8	633561736	538520918.9	578604144.4
A0A5C2GML1		66335637.25	37805560.78	32310032.33	28216782.68	28462986.5	81059558.13	30764429.6	60963693.6
A0A5C2GVV5		1968452.526	0	27669128.72	21465635	22431099.39	79624312.68	0	54010049.3
A0A5C2GIL6		215768154.4	137497607.4	149325569.3	23107564.6	27820479.15	50437754.17	104128186.6	350714937.4
A0A5C2GP39		0	0	0	?	?	?	68239361.1	?
A0A5C2GGH7		0	0	0	?	0	?	0	0
A0A5C2GR64		6049857.365	4975138.734	3404056.854	?	?	?	0	3702737.446
A0A5C2G9L8		?	?	0	?	?	?	?	?
A0A5C2GNR6		71619989.79	52601647.27	35388749.07	120686700	126878148.5	234307521.1	58388064.91	101755481
A0A5C2FZM2		109363107.2	67924965.1	59790371.23	136737528.1	136176427.9	148506091.2	35613365.9	182864956.1
A0A5C2G7W4		30743870.08	3492402.809	10742039.17	?	16881649.81	407884793.6	189150371.1	75152118.28
A0A5C2GIX9		0	0	0	?	?	?	?	?
A0A5C2G8B2		30743870.08	3492402.809	17672968.95	?	16881649.81	442230353.3	215727401.7	81709013.16
A0A5C2GI33		152041872.3	108328467.7	30165366.14	84961850.45	173704365.3	467906222.2	362062382.4	41387270.49
A0A5C2FZ96		85159858.42	50357284.51	38015473.93	22296528.09	15061647.46	74910279.61	20882266.18	51118878.58
A2IPH7		0	2814992.143	0	?	15831405.56	0	35226141.8	21641070.23
A0A5C2GBD6		7527179.529	4439863.922	0	0	0	16005267.49	0	3945397.798
A0A5C2GPH2		19524232.84	0	39938784.12	46457983.53	22431099.39	79624312.68	0	54010049.3
A0A5C2G360		39292602.5	28045823.53	0	15209997.66	21930133.66	420964052.9	193929096.3	34284283.46
A0A5C2FY58		14088480.94	6656928.936	349107735.4	8184971.993	37934464.67	341212000.6	246713625.9	10192412.81
A0A5C2G9Y6		128751155.7	97835773.11	157472410.5	75768596.28	97770399.29	38481313.29	146927212	90503722.56
A0A5C2GK39		21817989.98	21010888.04	32114956.94	0	52178758.86	0	43346988.32	103040243.4
A0A5C2GGA1		0	0	4042636.123	74394911.38	86360204.24	81428772.73	5311054.71	111273837.3
A0A5C2G3R4		15900907.48	17622583.14	2745210.333	0	?	28292681.09	0	57804269.65
A0A5C2G6E6		65763301.84	?	0	21465635	22431099.39	272928307.7	226328440.3	248753782.7
A0A5C2G4T8		30346849.64	17622583.14	0	14060377.47	21396362.54	65996283	42788467.36	79042036.04
A2NYV5		31510616.96	22187137.59	38994018.4	74394911.38	86360204.24	136802959	?	93950451.47
A0A5C2G278		3591442.002	45767364.75	35788154.97	?	?	?	?	?
A0A5C2G041		72345718.05	61818934.01	380684311	3063944.853	128917618.9	912100885.1	564501872.2	96395867.41
A0A5C2GT30		0	0	?	?	?	?	?	0
A0A5C2GNI4		25665355.84	22285761.92	34803844.61	0	16964626.95	7036964.035	50872692.52	54155789.1
A0A5C2GHU4		19524232.84	0	39938784.12	46457983.53	22431099.39	79624312.68	0	54010049.3
A0A5C2FYL1		58115643.72	52601647.27	35388749.07	107873507.6	114225312.4	592651138.8	219932975.6	82857102.94
A0A5C2FZT9		147366060.9	106819732.4	100918043.7	80493938.51	58326558.36	684050806.1	239708886.1	211393235.5
A0A5C2FZP8		3945767.059	3492402.809	0	?	?	0	?	0
A0A5C2GQ28		13221718.2	13858304.25	0	0	13357058.59	43422276.8	10523286.05	22462967.17
A0A5C2G5Q5		127099108.6	82398745.27	76083286.37	62342598.64	56342002.78	80989436.37	35613365.9	88914504.66
A0A5C2G1V5		?	?	0	?	?	?	?	?
A0A5C2GJJ3		139265893.8	106819732.4	100918043.7	80493938.51	45589590.09	288541753.6	61983685	195051286.7
A0A5C2G3D6		?	?	0	?	?	?	?	?
A0A5C2G6H0		109363107.2	67924965.1	59790371.23	136737528.1	136176427.9	148506091.2	35613365.9	182864956.1
A0A5C2H3X1		153798530.9	132014094.4	152760138.4	74394911.38	141238505.4	178801193.8	52629024.5	152524302.2
A0A5C2G8D4		?	?	?	?	?	?	0	?
A0A5C2GXH4		7527179.529	4439863.922	0	0	0	16005267.49	0	3945397.798
A0A5C2GDR9		3945767.059	3492402.809	0	0	48909359.45	0	0	0
A0A5C2FZZ3		116271467.7	85254145.02	19648766.12	90082877.59	171027991.8	0	188398713.2	0
A0A5C2FZF8		977897410.6	903506367.4	1000129464	327211164.5	190092710.8	225907914.1	44549248.8	154723428.3
A0A5C2FWX8		139265893.8	106819732.4	100918043.7	80493938.51	45589590.09	654651381.6	239708886.1	195051286.7
A0A5C2GC82		4436065.249	0	19648766.12	5121027.14	33225509.82	0	32477398.15	0
A0A5C2GM90		0	0	?	?	0	0	0	0
A0A5C2GH27		?	?	19648766.12	5121027.14	33225509.82	0	32477398.15	0
A0A5C2GFP2		101897688.4	65905352.35	72724441.08	40350990.26	30405954.41	62437278.41	38092396.56	76130896.22
A0A5C2GJ75		42822097.39	73860414.48	24306546.73	23575261.27	36258464.34	212367711.7	101593349.1	342864173
A0A5J6KJ24		5368333566	2859997881	2307788607	2826820545	9346407600	18602203492	15041762864	13763755765
A0A5C2GYK0		0	?	81508252.97	?	0	0	198123358	0
A0A5C2GI52		93394104.45	94362427.66	107769933.7	70266261.26	137175967.3	519004781.5	236294939.9	122756795.8
A0A5C2G4T0		0	?	0	?	?	?	?	?
A0A5C2GT89		0	11191642.43	0	?	0	?	34557937.76	47169498.93
A0A5C2GIR7		0	0	0	0	0	?	75081521.92	0
A0A5C2G754		168368833.1	76612550.72	40938239.25	28128712.05	44853375.5	112982866	71430728.46	77570611.84
A0A5C2G2V3		93394104.45	94362427.66	107769933.7	70266261.26	137175967.3	152895153.5	58569738.82	122756795.8
A0A5C2G7Y5		26883152.21	27735398.85	0	0	?	0	0	57804269.65
A0A5C2GWF3		127099108.6	82398745.27	76083286.37	136737528.1	142702241.2	148506091.2	35613365.9	182864956.1
A0A5C2GIH8		42154962.71	19397023.47	349107735.4	9478923.129	86843810.45	363140306.4	260297917.5	10192412.81
P01857	IGHG1	9571800608	4725717626	3503858838	5530901005	9723006708	22985033774	27148138346	22415291296
A0A5C2GWR3		93112004.44	65905352.35	65842954.48	40350990.26	30405954.41	49852272.45	38092396.56	69597998.81
A0A5C2G6G9		9495632.055	4439863.922	27669128.72	0	0	16005267.49	0	3945397.798
A0A5C2FZQ4		139265893.8	106819732.4	100918043.7	80493938.51	45589590.09	316834434.6	61983685	195051286.7
A0A5C2GR17		45097217.61	35875093.74	48049941.04	6553160.56	23913561.56	0	64824102.7	63972019.87
A0A5C2G5R5		?	?	0	?	?	?	?	?
A0A5C2GNR5		1968452.526	0	27669128.72	0	0	0	0	3945397.798
A0A5C2GRS6		25082959.84	4439863.922	12269655.4	46457983.53	22431099.39	95629580.17	0	54010049.3
A0A5C2GNP7		231253286.5	189788963.5	189767595	70371240.74	291861814.5	832402349.4	624353132.3	624500082
A0A5C2GM78		?	?	?	74394911.38	86360204.24	67516654.88	?	93950451.47
A0A5C2G094		15900907.48	17622583.14	0	0	0	366109628	177725201.1	57804269.65
A0A5C2GUB1		0	3443841.588	?	0	0	88670790.4	0	51707315.31
A0A5C2GJU9		45819064.48	19397023.47	329458895	4357895.989	66355282.57	758649359	405545720.4	26534361.69
A0A5C2G7X2		0	0	0	?	0	0	?	0
A0A5C2H1A1		136287433.3	99500471.77	101104532.1	194844254.7	310438211.5	366109628	718970927.1	25626911.42
A0A5C2GAB4		65763301.84	?	?	?	?	193303995	226328440.3	198689131.2
A0A5C2G7I3		135320126.8	103327329.6	120566809.8	85614965.65	78815099.92	202400118.1	94461083.16	143343971.3
A0A5C2FTQ3		110848005.8	80379132.51	82135869.61	40350990.26	36931733.58	49852272.45	38092396.56	69597998.81
A0A5C2GK71		25665355.84	22285761.92	34803844.61	0	16964626.95	7036964.035	50872692.52	67518993.09
A0A5C2GN34		29500608.63	21521231.42	20634462.28	6553160.56	15831405.56	0	21477114.39	21641070.23
A0A5C2GHA2		45166430.7	22839226.33	29969548.37	11590692.4	32660990.47	5737740.8	7674271.077	41410470.27
A0A5C2GS55		?	?	?	?	0	?	?	?
A0A5C2GIP5		1092905406	1868318689	1559727081	?	?	?	?	?
A0A5C2GLA9		96466432.76	71066625.74	380684311	4357895.989	128917618.9	934029190.9	578086163.8	96395867.41
A0A5C2GD68		139265893.8	106819732.4	100918043.7	80493938.51	45589590.09	568509746.1	239708886.1	143343971.3
A0A5C2FUZ3		72020425.85	47920412.39	50922273.31	31745666.35	21248738.26	39731931.44	25358933.11	50711253.86
A0A5C2H1C4		101494271.5	94362427.66	107769933.7	70266261.26	149912935.5	548404206	236294939.9	139098744.7
A0A5C2G9K9		32157940.98	8470211.575	16346515.71	16378515.95	?	24301742.44	20994385.16	46808705.85
A0A5C2GC89		109363107.2	67924965.1	59790371.23	136737528.1	136176427.9	148506091.2	35613365.9	182864956.1
A0A5C2GX92		45097217.61	35875093.74	48049941.04	6553160.56	23913561.56	0	64824102.7	63972019.87
A0A5C2GQF5		19443102.3	20515329.97	4699478.19	0	57453661.46	43422276.8	78762616.99	83172260.93
A0A5C2GJ07		?	?	0	?	?	?	?	?
A0A5C2GU20		72020425.85	47920412.39	50922273.31	31745666.35	21248738.26	39731931.44	25358933.11	50711253.86
S6AWE6		6149221153	2801127664	5932303663	2169595689	2346454454	2970921073	3397787083	3464789508
A0A5C2GCN6		0	?	0	?	?	43211011.23	?	?
A0A5C2FZA4		72020425.85	47920412.39	50922273.31	31745666.35	21248738.26	39731931.44	25358933.11	50711253.86
A0A5C2GEX7		?	?	?	?	0	?	?	2337600.134
A0A5C2GHS2		17555780.31	0	12269655.4	46457983.53	22431099.39	79624312.68	0	50064651.51
A0A5C2GS27		?	?	?	0	?	?	?	?
A0A5C2GTG8		72020425.85	47920412.39	50922273.31	31745666.35	21248738.26	39731931.44	25358933.11	50711253.86
A0A5C2GN68		0	?	0	?	0	366109628	177725201.1	0
A0A5C2G4W8		109363107.2	67924965.1	59790371.23	136737528.1	136176427.9	148506091.2	35613365.9	182864956.1
A0A5C2G428		94710985.15	74359176.59	113594801.1	60303971.4	159711360.5	149205708.4	91047136.97	122756795.8
A0A5C2G097		75394571.67	50357284.51	38015473.93	22296528.09	15061647.46	66395877.02	20882266.18	26176526.75
A0A5C2G0Y8		?	?	?	?	?	?	?	?
A0A5C2GID4		236851069.7	296003165.8	273343355.1	58502682.77	294479685.1	830970905.1	594228294.4	629094967.1
A0A5C2GN93		27298772.3	26461633.03	37493326.19	9285303.364	19329144.19	11904494.75	55579245.95	57936621.38
A0A5C2GGG5		242298906.7	302151950.8	278666540	58502682.77	303289505.7	906992699.7	594228294.4	667226890.2
A0A5C2GT59		68399950.99	58326531.2	380684311	3063944.853	80008259.5	912100885.1	564501872.2	96395867.41
Q0ZCG5		60763036.58	37193088.65	57385027.12	11590692.4	51877085.91	0	64824102.7	97329508.83
A0A5C2G1C3		335090711.4	284486146.5	242883408.5	275990313.8	330608540.7	494690435.1	221497151	371170758.3
A0A5C2GJ03		56972649.65	38469030.54	18522881.95	14887852.63	128917618.9	527952458.5	279251054.1	96395867.41
A0A5C2GJ02		96466432.76	71066625.74	380684311	4357895.989	128917618.9	934029190.9	578086163.8	96395867.41
A0A0F7SYK7	IGHV1-46	?	?	0	?	?	?	?	?
A0A5C2GV75		53517118.67	45804978.84	20908503.24	8180315.281	63268417.85	55230541.68	61072525.1	131084451.8
A0A5C2GCA8		233961291.3	140030967.8	146203175.3	38454315.88	262647994.5	643165316.7	582506669.4	603248355.8
A0A5C2GQS8		8785684.002	0	6881486.602	0	0	12585005.96	0	6532884.116
A0A5C2G718		72020425.85	47920412.39	50922273.31	31745666.35	21248738.26	39731931.44	25358933.11	50711253.86
A0A5C2GPW8		8100167.021	?	81508252.97	?	12736968.27	395509052.6	375848559.1	16341948.88
A0A5C2GY12		?	?	?	74394911.38	86360204.24	67516654.88	?	93950451.47
A0A5C2G701		1968452.526	0	27669128.72	21465635	22431099.39	79624312.68	0	50064651.51
A0A5C2GD27		366112396.4	265960925.4	292682371.3	13070984.36	298274039.1	668827081.2	616787910.8	484930162.4
S6AWF0		3008994147	1432772604	1071318741	2131012793	3616898762	8224907732	8756908833	6921955662
A0A5C2GDH3		956537611.8	894333136.2	969963676.8	327211164.5	190092710.8	144036604.1	44549248.8	148190530.9
A0A5C2GQX8		30791285.24	10999867.33	22063909.79	13070984.36	226428445.5	556874334.9	456026332.2	460285951
A0A5C2GAV9		75394571.67	50357284.51	38015473.93	22296528.09	15061647.46	66395877.02	20882266.18	26176526.75
A0A5C2G1K1		135320126.8	103327329.6	100918043.7	80493938.51	45589590.09	288541753.6	61983685	195051286.7
A0A5C2GUU2		9652415.691	6656928.936	329458895	3063944.853	4708954.847	707321628.6	391961428.8	10192412.81
A0A5C2GPN0		7722833.037	4467632.263	7632785.444	0	6923852.146	0	16529294.38	3945397.798
A0A5C2G7F3		58115643.72	52601647.27	35388749.07	107873507.6	114225312.4	592651138.8	219932975.6	82857102.94
A0A5C2G1D9		0	0	2745210.333	?	0	366109628	177725201.1	0
A0A075B6S6	IGKV2D-30	159796284.4	117734459	46989931.62	107067127.8	169787332.7	51954764.99	182173082.3	57864961.33
A0A5C2GVL4		0	0	9660648.912	?	?	8496196.931	?	6213797.453
A0A5C2GW14		10068749.96	7931899.602	7388365.857	?	8882470.96	7036964.035	7525704.199	11824839.46
A0A0B4J1U7	IGHV6-1	?	?	0	?	?	?	?	?
A0A5C2GGI6		425916044.5	303859670.4	264705398.1	36847515.07	230061301.4	219382288.8	204495519.6	397276755.1
A0A5C2G0W8		32157940.98	8470211.575	16346515.71	16378515.95	?	24301742.44	20994385.16	46808705.85
A0A5C2FXZ8		3945767.059	3492402.809	81508252.97	?	0	366109628	375848559.1	0
A0A0A0MT99	IGLJ3	8785684.002	0	6881486.602	0	0	12585005.96	0	6532884.116
A0A5C2GSD7		109363107.2	67924965.1	59790371.23	136737528.1	136176427.9	148506091.2	35613365.9	182864956.1
A0A5C2GFY3		?	?	?	?	0	?	0	7763748.569
A0A5C2FZV9		8785684.002	0	6881486.602	74394911.38	86360204.24	80101660.83	0	100483348.9
A0A5C2GTX7		79218183.37	50409283.4	71603704.15	29153821.69	52767342.33	0	55685656.03	98671705.62
A0A5C2GT45		19524232.84	0	39938784.12	46457983.53	22431099.39	79624312.68	0	54010049.3
A0A5C2G5T6		95038668.29	79423127.29	82737156.15	46797154.94	55116960.46	516443286.5	177725201.1	109269615.9
A0A5C2GHN5		?	?	?	0	?	?	?	?
A0A5C2FUS2		79759436.56	65561919.39	89324532.52	55182944.26	77576491.19	515315336.4	236294939.9	122756795.8
A0A5C2G420		8100167.021	?	81508252.97	?	12736968.27	395509052.6	375848559.1	16341948.88
A0A5C2FYG9		27946841.56	21114985.95	0	0	16881649.81	442230353.3	213716922.4	83039975.68
A0A5C2GK40		84180255.67	50357284.51	44896960.53	22296528.09	15061647.46	78980882.98	20882266.18	32709410.86
A0A5C2GEQ5		215768154.4	137497607.4	149325569.3	23107564.6	27820479.15	50437754.17	35888855.65	350714937.4
A0A5C2FUL3		74076417.88	45726913.75	38520101.27	24820710.26	71458558.27	558869754.2	230548192.1	86560358.89
A0A5C2G1I0		0	11191642.43	0	?	0	?	34557937.76	47169498.93
A0A5C2FYL6		15900907.48	17622583.14	0	0	0	366109628	177725201.1	57804269.65
A0A5C2G2G1		17989627.45	14287645.51	14050426.67	9915451.472	6944560.552	26354779.63	?	16406695.53
A0A5C2G6F6		225805449.5	137215985.7	146203175.3	38454315.88	250998866.8	633561736	538520918.9	578604144.4
A0A5C2G6L8		157545322	72335058.16	58239295.47	36355359.36	33225509.82	74659871.89	44288389.5	23211209.8
A0A5C2FWC0		10082816.15	15946970.72	?	?	0	0	0	0
A0A5C2GN50		17555780.31	0	12269655.4	46457983.53	22431099.39	79624312.68	0	54010049.3
A0A5C2G2S0		969111788.7	903506367.4	993248001.8	327211164.5	190092710.8	213322908.2	44549248.8	148190530.9
A0A5C2GLI3		354775298.7	307282819.2	240715159.1	272163219.7	346292390.4	516618740.9	202604044.5	393366761.9
A0A5C2GT77		136287433.3	99500471.77	120753298.2	199965281.8	343663721.4	0	573723124.1	25626911.42
A0A5C2GGR3		282177103.5	332356662.7	345454928.3	73491780.47	294479685.1	830970905.1	624081865.7	663670012.2
A0A5C2GPB9		0	0	?	74394911.38	86360204.24	67516654.88	?	93950451.47
Q6N096	DKFZp686I15196	9476063599	4680897789	3440535432	5591902127	9550033425	22774958574	25659694311	21042948094
A0A5C2GDG3		128751155.7	97835773.11	121684255.5	75768596.28	97770399.29	38481313.29	146927212	90503722.56
A0A5C2FXG2		3945767.059	3492402.809	0	0	48909359.45	0	0	0
A0A5C2FWT9		0	0	0	0	0	452251263.4	177725201.1	51707315.31
A0A5C2GJQ5		118148791.2	67924965.1	66671857.84	136737528.1	136176427.9	161091097.2	35613365.9	189397853.5
A0A5C2GAZ3		31483850.84	21854284.63	46622745.45	0	67439282.19	88016817.43	126838406.1	90120161.79
A0A5C2GST7		13634667.89	28800508.28	18445401.17	15083317	59599476.06	3689445.078	0	0
A0A5C2GTE4		96466432.76	71066625.74	380684311	4357895.989	128917618.9	581950617.7	400360962.7	96395867.41
A0A5C2GSW3		965323233.7	894333136.2	976845138.7	327211164.5	190092710.8	156621610	44549248.8	154723428.3
A0A5C2GAK8		287580630.5	213883005.1	224109252.2	8630732.382	201598314.9	133672587.4	241970420.9	336313061.5
A2KBC7		141563650.4	106941719.5	428734276.8	10911056.55	152831180.5	948060245.7	642910266.5	160367887.3
A0A5C2GDE3		54451541.94	52601647.27	55037515.19	112994534.8	183623213.4	197142086.2	74685172.64	66515154.06
A0A5C2FXH5		40784487.67	27056309.4	24055321.9	23575261.27	0	146556686.2	0	70847529.45
A0A5C2GNK7		79218183.37	50409283.4	71603704.15	29153821.69	68598747.9	0	77162770.42	120312775.8
A0A5C2FYB9		354775298.7	307282819.2	240715159.1	272163219.7	346292390.4	516618740.9	202604044.5	393366761.9
A0A5C2GIL4		8100167.021	0	0	0	12736968.27	401850620.8	177725201.1	20722870.95
A0A5C2GVG8		0	2372233.966	84959327.87	?	0	5693907.195	198123358	?
A0A5C2GUV5		25665355.84	22285761.92	34803844.61	0	32796032.52	7036964.035	72349806.9	75796859.33
A0A5C2G319		109363107.2	67924965.1	59790371.23	136737528.1	136176427.9	148506091.2	35613365.9	182864956.1
A0A5C2GN64		425916044.5	303859670.4	264705398.1	36847515.07	230061301.4	219382288.8	204495519.6	397276755.1
A0A5C2GQG9		9156590.391	?	?	?	0	?	?	0
A0A5C2GHB7		0	0	14234168.24	?	?	?	13788514.53	?
A0A5C2GUG0		35311809.7	65288508.03	24306546.73	23575261.27	36258464.34	203687417.7	89542312.88	142928901.4
A0A5C2GLF9		25665355.84	22285761.92	34803844.61	0	16964626.95	7036964.035	50872692.52	54155789.1
A0A5C2FW41		45819064.48	19397023.47	329458895	4357895.989	66355282.57	772680413.8	405545720.4	26534361.69
A0A5C2FZ33		149128277.6	132014094.4	152760138.4	74394911.38	141238505.4	178801193.8	52629024.5	152524302.2
A0A5C2GP12		79218183.37	50409283.4	71603704.15	29153821.69	52767342.33	0	55685656.03	98671705.62
A0A5C2FWV4		377515943.6	272382587.8	564426370.5	218050324.6	270401891.5	707321628.6	391961428.8	10192412.81
A0A5C2FXJ8		72020425.85	47920412.39	50922273.31	31745666.35	21248738.26	39731931.44	25358933.11	50711253.86
A0A5C2GHR2		362559519.9	265960925.4	292682371.3	13070984.36	286624911.5	668827081.2	572802160.3	460285951
A0A5C2FWQ8		?	?	0	?	0	43211011.23	0	0
A0A286YEY1	IGHA1	46928181709	48261308821	50290227076	13038622471	9352469764	2463325533	1410723196	7763761864
A0A5C2GNL9		287580630.5	213883005.1	224109252.2	8630732.382	201598314.9	133672587.4	241970420.9	349676265.5
A0A5C2GKX0		58869970.12	99625496.05	99459296.53	160254377	75673231.49	19714098.59	13435664.42	45903781.63
A0A5C2FVI1		18161523.7	12538673.94	11613481.48	81909750.83	91658890.76	78481357.95	?	93950451.47
A0A5C2GF79		26246913.46	59950211.47	70891331.3	2944733.02	27743612.01	10133745.17	51372239.22	58898780.58
A0A5C2G5M5		15900907.48	17622583.14	0	0	?	28292681.09	0	57804269.65
A0A5C2H0P8		27079768.31	3492402.809	30390805.29	5121027.14	33225509.82	0	32477398.15	49916412.25
A0A5C2G7R4		4436065.249	0	19648766.12	5121027.14	33225509.82	0	32477398.15	0
A0A5C2GLM5		176469000.1	76612550.72	40938239.25	28128712.05	57590343.77	480199237.5	253802754.6	93912560.72
A0A5C2GFE5		69025942.86	39147953.11	16209025.05	24405476.21	46992294.14	94352883.93	86885077.38	102715247.1
A0A5C2G1Q8		22643703.06	3492402.809	10742039.17	?	?	34345559.7	24566551.29	49916412.25
A0A5C2G824		0	45767364.75	35788154.97	?	?	?	?	?
A0A5C2G937		?	?	?	?	?	?	?	?
A0A5C2GHP1		10823293.72	46804105.08	7132711.432	?	36258464.34	78396031.47	89542312.88	86786440.38
A0A5C2G0L1		209717769.1	295717472.3	17672968.95	?	4144681.537	412830928.7	215727401.7	65367064.28
A0A5C2FWI4		130286947.3	87626368.97	8754289.512	84961850.45	150539450.2	401202919.8	333646516.1	16341948.88
A0A5C2GAY7		?	?	?	?	?	?	0	?
A0A5C2GAC4		215768154.4	137497607.4	171523431.1	23107564.6	27820479.15	50437754.17	35888855.65	350714937.4
A0A5C2G6L6		7722833.037	4467632.263	7632785.444	0	2410314.941	?	2738064.928	?
A0A068LL62		7527179.529	4439863.922	0	21465635	22431099.39	95629580.17	0	50064651.51
A0A5C2G672		72020425.85	47920412.39	50922273.31	31745666.35	21248738.26	39731931.44	25358933.11	50711253.86
A0A5C2GNA3		79218183.37	50409283.4	71603704.15	29153821.69	68598747.9	0	77162770.42	120312775.8
A0A5C2GBF8		27079768.31	3492402.809	37321735.07	5121027.14	37370191.36	46721300.7	70479613.87	65367064.28
A0A5C2FYH2		32157940.98	8470211.575	16346515.71	16378515.95	?	24301742.44	20994385.16	46808705.85
A0A5C2H1Y1		0	?	0	?	0	366109628	177725201.1	0
A0A5C2GX00		10515483.34	8797257.209	4621502.477	0	48909359.45	0	0	0
A0A5C2GR53		?	?	?	?	0	?	?	?
A0A5C2GHU5		28818324.08	28212166.57	27415478.75	0	21439214.59	43422276.8	53870274.37	64793916.81
A0A5C2GTP9		3945767.059	3492402.809	0	?	15978893.16	392376580.4	177725201.1	19871705.07
A0A5C2GDP7		31483850.84	21854284.63	46622745.45	0	67439282.19	88016817.43	126838406.1	90120161.79
A0A5C2G4B3		51106522.13	44506475.17	24105111.54	35807160.34	27128134.95	35631038.66	0	80261121.12
A0A5C2GUG7		164476225.6	76612550.72	38807307.28	28128712.05	40708693.97	100607125	60005558.51	68676854.69
A0A5C2GP85		7527179.529	4439863.922	0	0	0	16005267.49	0	0
A0A5C2GAJ3		99797169.03	129496153.4	33794466.2	68793148.77	46466567.17	29498365.29	0	83418750.24
A0A5C2FZL6		92100977.9	76604039.99	399064406.6	3063944.853	80008259.5	952899347.6	591413668.5	129933171.3
A0A5C2GFR8		15596605.88	14353862.32	27415478.75	0	8082155.993	0	43346988.32	42330949.64
A0A2U8J8R0	IgH	105355889.8	133936017.4	6125337.478	68793148.77	46466567.17	45503632.78	0	87364174.63
A0A5C2GQE0		47093342.96	45668406.66	2745210.333	15209997.66	9193165.395	25455000.37	16203895.21	75746604.23
A0A075B6I0	IGLV8-61	594685437.9	365663652.2	496034171.9	138074682.7	17120247.55	16438501.95	?	25961812.49
A0A5C2FWT2		354775298.7	293733838.2	223234642.4	272163219.7	346292390.4	882728368.9	380329245.6	371170758.3
A0A2U8J8L5	IgH	7059020.833	3146269.778	1920234.217	?	11649127.68	0	55594856.78	34905359.41
A0A5C2GVN7		6046224.377	0	0	?	0	0	0	0
Q0ZCJ5		86094126.43	57938775.69	38793201.86	19771007.68	96899074.31	55230541.68	129311856	160499175.4
A0A5C2GDY0		?	?	?	?	?	?	?	0
A0A5C2GYQ8		2735618.594	0	0	?	0	366109628	177725201.1	0
A0A5C2GQH2		8339261.135	33915423.22	20783138.29	45103287.17	34944512.56	408852694	177725201.1	0
A0A5C2G5F3		1968452.526	0	27669128.72	0	?	0	0	0
A0A5C2G0L9		165543641.1	126137152.1	43261796.71	107067127.8	165659388.8	415238275.9	358663670	52035715.12
A0A5C2GMC9		?	?	0	?	0	0	0	3945397.798
Q6GMX6	IGH	9728202315	4891109466	3537654912	5660694878	9913004625	23041451284	27414163554	22744249497
A0A5C2G3N5		139265893.8	106819732.4	100918043.7	80493938.51	45589590.09	654651381.6	239708886.1	195051286.7
A0A5C2G807		58747535.3	51669605.6	51225391.21	?	75299318.32	204779256.5	172540443.3	86203454.6
A0A2U8J9C5	IgH	?	?	0	21465635	22431099.39	79624312.68	0	54010049.3
A0A5C2GQ91		27051412.37	4439863.922	39938784.12	46457983.53	22431099.39	95629580.17	0	50064651.51
A0A5C2GQS9		8286505.174	0	0	?	0	16923452.46	?	11545910.35
A0A5C2GEV0		0	0	0	?	0	0	?	13363203.99
A0A5C2FT32		91970438.73	65561919.39	89324532.52	55182944.26	77576491.19	515315336.4	236294939.9	122756795.8
A0A5C2G6D0		1968452.526	0	27669128.72	21465635	22431099.39	79624312.68	0	54010049.3
A0A5C2GFY2		0	2185455.164	2745210.333	?	?	6027390.697	0	?
A0A5C2GRK8		34319631.23	10705429.47	12084849.74	16225160.93	27820479.15	39122342.25	25812552.28	36282854.43
A0A2U8J951	IgH	0	0	22197861.72	?	15831405.56	0	21477114.39	21641070.23
A0A5C2G0R9		90274919.9	74359176.59	93946034.99	55182944.26	126485850.6	515315336.4	236294939.9	122756795.8
A0A5C2FVB4		?	?	0	?	?	?	?	?
A0A5C2GR04		?	?	0	?	?	?	0	?
A0A5C2GVX4		36166648.79	12740094.54	0	4637253.512	68101835	431468413.1	212333365	36492848.96
A0A5C2G5W6		0	0	19648766.12	5121027.14	33225509.82	0	32477398.15	0
A2J1M7		140640467.6	89976665.28	42177090.45	28216782.68	28462986.5	85709661.37	30764429.6	60963693.6
A0A5C2GIG1		7059020.833	6503068.3	1920234.217	?	11649127.68	0	55594856.78	34905359.41
A0A5C2G0M2		965323233.7	894333136.2	976845138.7	327211164.5	190092710.8	171385692.3	44549248.8	169069598.1
A0A5C2FYD4		28663099.21	49164981.4	50752711.4	37641425.73	50166141	462390010.2	234760779.5	31792600.91
A0A5C2GI30		362559519.9	265960925.4	292682371.3	13070984.36	286624911.5	668827081.2	572802160.3	460285951
A0A5C2G2T2		35725628.83	28761425.67	30343341.81	9915451.472	13470339.72	26354779.63	0	16406695.53
A0A5C2G9K6		22643703.06	33512982.54	57250778.23	37641425.73	37429172.73	46721300.7	38002215.71	65367064.28
A0A5C2H0M3		?	?	0	?	?	?	?	?
A0A5C2GIQ9		27014188.21	14473780.16	16292915.14	?	6525779.172	?	0	0
A0A5C2G8P1		139265893.8	106819732.4	100918043.7	80493938.51	45589590.09	316834434.6	61983685	195051286.7
A0A5C2GE38		45097217.61	35875093.74	48049941.04	6553160.56	23913561.56	0	64824102.7	63972019.87
A0A5C2GQL6		25665355.84	22285761.92	34803844.61	0	32796032.52	7036964.035	72349806.9	75796859.33
A0A5C2G226		0	0	0	0	?	28292681.09	?	?
A0A5C2FWG0		32157940.98	8470211.575	16346515.71	16378515.95	?	24301742.44	20994385.16	46808705.85
A0A5C2FZJ2		17736001.38	14473780.16	16292915.14	?	6525779.172	?	0	0
A0A5C2G100		139265893.8	106819732.4	100918043.7	80493938.51	45589590.09	288541753.6	61983685	195051286.7
A0A5C2GNQ8		42822097.39	73860414.48	24306546.73	23575261.27	36258464.34	212367711.7	101593349.1	342864173
A0A5C2GU90		215768154.4	137497607.4	149325569.3	23107564.6	27820479.15	50437754.17	35888855.65	350714937.4
A0A5C2GA20		140723498.5	99500471.77	120753298.2	199965281.8	343663721.4	0	573723124.1	25626911.42
A0A5C2GHC3		?	?	?	?	?	?	?	?
A0A5C2GXH7		18697936	30020579.73	50319848.44	37641425.73	33284491.19	400455187.7	202291752.4	49916412.25
A0A5C2GQM8		3447209.254	2897899.996	4273296.746	0	0	0	0	0
A0A2U8J8X6	IgH	15596605.88	14353862.32	27415478.75	0	8082155.993	0	43346988.32	42330949.64
A0A2U8J8N8	IgH	29515392.1	21854284.63	18953616.72	21465635	89870381.59	167641130.1	126838406.1	144130237.7
A0A5C2GK01		60763036.58	37193088.65	57385027.12	11590692.4	36045680.34	0	43346988.32	75688438.6
A0A5C2GIY0		1968452.526	0	27669128.72	0	?	0	0	0
A0A5C2FW53		42367011.24	16619251.59	10609473.03	4357895.989	68316382.29	434436634.4	196582108.6	29801628.04
A0A5C2GCY3		24488515.98	18484402.95	17173835.3	23575261.27	0	125291386.2	0	56142461.05
A0A5C2G842		4436065.249	2372233.966	104608094	5121027.14	33225509.82	5693907.195	230600756.1	0
A0A5C2GZC0		0	0	0	0	0	0	0	0
A0A5C2FUT8		30743870.08	3492402.809	17672968.95	?	16881649.81	407884793.6	191160850.5	81709013.16
A0A5C2GWT5		8100167.021	0	0	0	12736968.27	481650688	177725201.1	68049264.19
A0A5C2GSA5		0	0	0	?	0	0	?	0
A0A5C2GYG2		0	0	0	0	0	366109628	177725201.1	0
A0A5C2FZ60		109363107.2	67924965.1	59790371.23	136737528.1	136176427.9	148506091.2	35613365.9	182864956.1
A0A5C2GM64		3945767.059	3492402.809	0	?	0	366109628	177725201.1	0
A0A0F7TBJ2	IGHV1-69	?	?	?	?	?	?	0	0
A0A5C2GAC8		19846674.54	21114985.95	0	0	0	366109628	177725201.1	57804269.65
A0A5C2H0P0		22643703.06	3492402.809	17672968.95	37641425.73	4144681.537	378485369	191160850.5	65367064.28
A0A5C2G501		22643703.06	3492402.809	37321735.07	5121027.14	37370191.36	46721300.7	70479613.87	65367064.28
A0A5C2G3A5		?	?	0	?	?	?	?	?
A0A5C2GII3		?	?	0	?	?	43211011.23	?	?
A0A5C2GHW5		8100167.021	0	5835582.598	0	16864932.72	398335229.7	180372783.5	25867683.88
A0A5C2GN26		69842961.6	42712446.8	48887703.59	29153821.69	94448921.32	0	12338667.71	117050049.7
A0A5C2GMR2		307093660	234893893.1	254643289.3	8630732.382	253777073.8	133672587.4	285317409.2	439353304.9
A0A5C2GY26		116271467.7	85254145.02	0	84961850.45	137802482	0	155921315	0
A0A5C2GKE4		7838374.492	3492402.809	2130924.545	15790504.31	4144681.537	378485369	208016102.1	8893757.148
A0A5C2GPC4		17555780.31	0	12269655.4	46457983.53	22431099.39	79624312.68	0	54010049.3
A0A5C2FWL7		3945767.059	3492402.809	0	0	48909359.45	366109628	206876888.2	0
A0A5C2GYM6		0	?	0	?	0	366109628	177725201.1	0
Q9UL71		15596605.88	14353862.32	27415478.75	7754646.571	8082155.993	0	111586319.3	42330949.64
A0A5C2GTW3		139265893.8	106819732.4	100918043.7	80493938.51	45589590.09	654651381.6	239708886.1	195051286.7
A0A5C2G727		3945767.059	3492402.809	0	?	35889916.22	64629658.85	35991721.25	8893757.148
A0A5C2G6Y7		1968452.526	0	27669128.72	0	?	0	0	0
A0A5C2G594		?	?	0	?	?	43211011.23	?	?
A0A5C2GUR8		969111788.7	903506367.4	993248001.8	327211164.5	190092710.8	213322908.2	44549248.8	148190530.9
A0A5C2GEC1		29500608.63	21521231.42	20634462.28	6553160.56	0	0	0	0
A0A5C2G325		42822097.39	73860414.48	24306546.73	23575261.27	36258464.34	212367711.7	89542312.88	151101072.4
A0A5C2GVK7		42822097.39	73860414.48	24306546.73	23575261.27	36258464.34	212367711.7	101593349.1	342864173
A0A5C2FWA1		?	?	0	?	?	43211011.23	?	?
A0A5C2G6D1		36239122.25	63572845.13	65628329.48	44987909.21	267291393.2	755714948.2	541858545.5	506181888.6
A0A5C2G577		9433815.358	6651385.28	0	?	?	6287771.511	18928476	22783310.21
A0A5C2G227		19846674.54	21114985.95	0	0	4144681.537	12375741.01	11425169.95	66698026.8
A0A5C2GS32		32851934.94	29221338.81	18522881.95	13593901.5	80008259.5	139914524.7	87941561.33	96395867.41
A0A5C2FZV6		12045934.08	3492402.809	0	0	12736968.27	395509052.6	177725201.1	16341948.88
A0A0G2JMI3	IGHV1-69-2	236851069.7	296003165.8	273343355.1	58502682.77	294479685.1	830970905.1	594228294.4	621331218.6
A0A5C2FZE7		0	0	0	?	0	366109628	177725201.1	0
Q5EFE6		2506476385	1680926780	1720329087	1758836596	4557240143	3525821295	5085539994	5982067586
A0A075B6J9	IGLV2-18	0	3578611.49	4506704.212	74394911.38	86360204.24	67516654.88	?	98445158.81
A0A5C2G2N3		109363107.2	67924965.1	59790371.23	136737528.1	136176427.9	148506091.2	35613365.9	182864956.1
A0A5C2GS57		21876552.51	28442523.64	4124175.309	8180315.281	19171814.98	37178638.99	48848186.01	58999889.06
A0A5C2GQ34		3170853.72	0	0	0	2161636.372	3716213.386	6109605.447	0
A0A5C2FYE0		15900907.48	17622583.14	0	0	0	400455187.7	202291752.4	57804269.65
A0A5C2GVU5		28066481.77	12740094.54	0	1293951.136	48909359.45	21928305.8	13584291.63	0
A0A5C2GC52		13221718.2	13858304.25	0	0	13357058.59	43422276.8	78762616.99	22462967.17
A0A5C2GL04		7527179.529	4439863.922	0	21465635	22431099.39	95629580.17	0	50064651.51
A0A109PT03		362559519.9	265960925.4	292682371.3	13070984.36	286624911.5	668827081.2	572802160.3	460285951
A0A5C2FXB9		58250436.9	48616623.43	43028983.16	35807160.34	106572155.3	176057542.3	98491317.93	121525811.7
A0A5C2G2W3		?	?	0	?	?	43211011.23	?	?
A0A5C2GR59		366065509.1	269107191.9	294602687.2	13070984.36	286624911.5	668827081.2	572802160.3	460285951
A0A5C2GN59		6221384.103	6657025.725	4699478.19	?	49763728.14	0	0	60709293.76
A0A5C2FVB0		8100167.021	?	0	?	12736968.27	395509052.6	177725201.1	16341948.88
A0A5C2G985		86814017.07	64409700.14	51225391.21	1293951.136	124208677.8	592817190.3	363849936.1	86203454.6
A0A5C2GNV1		12589422.95	10705429.47	12084849.74	?	0	0	0	0
A0A5C2GQE2		0	?	0	?	?	?	6898917.889	7653300.352
A0A5C2GV70		3945767.059	3492402.809	0	0	0	28292681.09	0	0
A0A5C2H0P4		28066481.77	12740094.54	0	1293951.136	48909359.45	35959360.56	13584291.63	0
A0A5C2GXN3		3704188.85	3250494.506	?	?	0	0	5824228.837	0
A0A5C2G301		157766033.8	106819732.4	106102797.6	80493938.51	45589590.09	316834434.6	61983685	195051286.7
A0A5C2GF00		25996485.66	23568832.8	36338216.59	0	52178758.86	0	43346988.32	103040243.4
A0A5C2G8R2		63621577.5	36055421.08	44188225.4	29153821.69	44685186.34	0	12338667.71	56340755.98
A0A5C2GBU2		15900907.48	17622583.14	2745210.333	0	?	0	0	57804269.65
A0A0J9YX35	IGHV3-64D	231364760.3	151851469.7	176741048.1	23107564.6	35902635.15	50437754.17	79235843.97	393045887
A0A5C2GBN0		3945767.059	3492402.809	0	?	?	0	?	0
A0A5C2GKM0		176431366.1	90742731.04	38807307.28	28128712.05	40708693.97	100607125	60005558.51	126481124.3
A0A5C2G5V9		?	?	?	?	?	?	?	?
A0A5C2G3D8		51831412.02	43733033.44	24105111.54	35807160.34	27128134.95	35631038.66	0	84367880.34
A0A5C2FZU7		18697936	30020579.73	50319848.44	37641425.73	33284491.19	400455187.7	202291752.4	49916412.25
A0A5C2GAA7		362559519.9	265960925.4	292682371.3	13070984.36	286624911.5	668827081.2	572802160.3	460285951
A0A5C2H2K5		13634667.89	28800508.28	18445401.17	15083317	59599476.06	3689445.078	0	0
A0A5C2G3A2		31998803.67	27056309.4	17173835.3	23575261.27	0	133971680.3	0	64314632.03
A0A5C2FZW7		6695597.78	0	0	?	?	43211011.23	?	?
A0A5C2FU54		39699031.44	23274441.67	21359901.2	35807160.34	39865103.22	402847430.2	177725201.1	36213653.95
A0A5C2GAH7		139265893.8	106819732.4	100918043.7	80493938.51	45589590.09	654651381.6	239708886.1	195051286.7
A0A5C2G6X6		12703508.1	46804105.08	9603383.409	?	36258464.34	78396031.47	89542312.88	86786440.38
A0A5C2GS04		27116160.29	?	0	16614516.32	9695566.362	366109628	194557074.2	17655295.51
A0A5C2GGM3		79218183.37	50409283.4	71603704.15	29153821.69	52767342.33	0	55685656.03	112034909.6
A0A5C2GMJ4		0	?	?	?	?	?	?	0
A0A5C2GLJ1		3945767.059	3492402.809	0	0	48909359.45	28292681.09	0	5009616.066
A0A5C2GG75		31147535.47	27882384.15	0	0	0	28292681.09	0	96097128.75
A0A5C2FTU7		4436065.249	0	19648766.12	5121027.14	33225509.82	0	32477398.15	0
A0A5C2G5S0		236851069.7	296003165.8	273343355.1	58502682.77	294479685.1	830970905.1	594228294.4	621331218.6
A0A5C2G3Z1		139265893.8	106819732.4	100918043.7	80493938.51	45589590.09	316834434.6	61983685	195051286.7
A0A5C2G035		8785684.002	48490230.75	42669641.58	0	0	12585005.96	0	6532884.116
A0A5C2GPX3		29500608.63	21521231.42	20634462.28	6553160.56	0	0	0	0
A0A5C2GDZ3		303177236.3	228236867.4	251524755.7	8630732.382	209680470.9	133672587.4	285317409.2	378644011.1
A0A5C2GX39		46069709.64	49109244.46	35388749.07	107873507.6	101488344.1	225434767.3	42207774.48	66515154.06
A0A5C2GSP4		369618385.5	269107191.9	294602687.2	13070984.36	298274039.1	674205050.3	628397017.1	495191310.4
Q5NV82	V4-2	0	0	?	?	?	?	?	?
A0A5C2GRZ6		24670600.12	10999867.33	6400417.778	13070984.36	238077573.2	537388087	491612925.9	461856157
Q8TBD0		?	?	0	?	?	?	?	?
A0A5C2GN14		6046224.377	0	0	?	?	?	?	?
A0A5C2GMQ8		215768154.4	137497607.4	149325569.3	23107564.6	27820479.15	50437754.17	35888855.65	350714937.4
A0A5C2G8D7		15900907.48	17622583.14	0	0	1570141.418	32019587.79	0	80540648.51
A0A5C2GHF9		?	?	0	?	0	0	0	3945397.798
A0A5C2H097		101897688.4	65905352.35	72724441.08	40350990.26	30405954.41	62437278.41	38092396.56	76130896.22
A0A5C2GQX5		1968452.526	0	27669128.72	0	?	0	0	0
A0A5C2G2R4		37718897.46	19397023.47	329458895	4357895.989	53618314.3	729249934.4	405545720.4	10192412.81
A0A5C2GDV3		26565560.7	17148652.33	11723577.94	13070984.36	235238266.2	613409881.6	447627175.4	483107883.2
A0A5C2GFH9		362559519.9	265960925.4	292682371.3	13070984.36	286624911.5	668827081.2	572802160.3	460285951
A0A5C2H0S9		18615650.36	8797257.209	4621502.477	0	61646327.72	395509052.6	177725201.1	16341948.88
A0A5C2GBI7		96466432.76	71066625.74	380684311	4357895.989	128917618.9	948060245.7	578086163.8	96395867.41
A0A5C2FWX5		12045934.08	3492402.809	0	0	61646327.72	395509052.6	177725201.1	16341948.88
A0A5C2GMU2		15596605.88	14353862.32	27415478.75	0	8082155.993	0	43346988.32	42330949.64
A0A5C2GSP1		7722833.037	4467632.263	7632785.444	?	2410314.941	?	2738064.928	?
A0A5C2GLR3		0	?	?	?	?	?	?	0
A0A5C2FY93		109363107.2	67924965.1	59790371.23	136737528.1	136176427.9	148506091.2	35613365.9	182864956.1
A0A5C2GAR9		?	?	?	?	?	?	?	?
A0A5C2GM04		366112396.4	265960925.4	292682371.3	13070984.36	298274039.1	668827081.2	616787910.8	484930162.4
A0A5C2G538		22643703.06	3492402.809	17672968.95	?	4144681.537	412830928.7	215727401.7	65367064.28
A0A5C2G3E1		0	0	0	0	0	372451196.2	177725201.1	4380922.076
P0DP09	IGKV1-13	3945767.059	3492402.809	0	?	35889916.22	64629658.85	35991721.25	8893757.148
A0A5C2H0C7		?	?	?	74394911.38	86360204.24	67516654.88	?	93950451.47
A0A5C2G4J4		8100167.021	?	0	?	12736968.27	395509052.6	177725201.1	16341948.88
A0A5C2GGF2		15596605.88	14353862.32	27415478.75	0	23913561.56	0	64824102.7	63972019.87
A0A5C2GGI3		63621577.5	36055421.08	44188225.4	29153821.69	44685186.34	0	12338667.71	56340755.98
A0A5C2GJU5		120510264.7	94362427.66	107769933.7	86880777.58	146871533.6	519004781.5	253126813	140412091.3
A0A5C2GJG2		5458617.988	2920374.997	6134988.55	74394911.38	86360204.24	67516654.88	?	93950451.47
A0A5C2G9C7		109363107.2	67924965.1	59790371.23	136737528.1	136176427.9	148506091.2	35613365.9	182864956.1
A0A5C2GX06		12045934.08	3492402.809	0	0	61646327.72	395509052.6	177725201.1	16341948.88
A0A5C2G843		0	?	?	?	?	?	?	?
A0A5C2GSY7		956537611.8	894333136.2	969963676.8	327211164.5	190092710.8	144036604.1	44549248.8	148190530.9
A0A5C2GG94		3945767.059	3492402.809	0	0	48909359.45	28292681.09	0	0
A0A5C2GVE7		160530458.6	73120147.91	38807307.28	28128712.05	40708693.97	72314443.95	60005558.51	68676854.69
A0A5C2G7U9		173643808.1	126137152.1	43261796.71	107067127.8	182524301	447463777.6	361311252.4	77903385.71
A0A5C2G5S9		1968452.526	0	27669128.72	0	?	0	0	0
A0A5C2GJH3		304477908.3	263684488.9	201934726.3	172328734.5	254865597.8	350279714.9	164806217.6	342520297.8
A0A5C2H1L1		26947207.7	12538673.94	18494968.08	7514839.454	5298679.676	23549709.03	0	6532884.116
A0A5C2FVE4		163932333.1	138464292.7	137747277.1	49861099.8	184034579.4	366976697.1	175426336.1	205665483.4
A0A5C2GJP7		29855092.05	23074322.71	24862151.53	0	35901883.36	101796594.2	28415866.3	41387270.49
A0A5C2G407		15900907.48	17622583.14	2745210.333	0	0	366109628	177725201.1	57804269.65
A0A2Y9CYD1	IgH	15596605.88	14353862.32	27415478.75	0	8082155.993	0	111586319.3	42330949.64
A0A5C2GVS1		?	?	0	?	?	0	?	0
A0A5C2G091		12173740.75	0	7514176.242	?	0	366109628	177725201.1	0
A0A5C2GWW4		969111788.7	903506367.4	993248001.8	327211164.5	190092710.8	213322908.2	44549248.8	148190530.9
A0A5C2G309		6046224.377	0	0	?	?	?	?	?
A0A5C2GTV4		168835749.7	161447667.5	157656820.2	120856059.7	224761589.7	630074253.6	324317421.2	224920233.9
A0A5C2G2Q7		313699240.4	258173574.7	210415346.1	164289712	244804046.2	319476654.7	161364443.4	329255078
A0A5C2GL39		?	?	?	74394911.38	86360204.24	67516654.88	?	93950451.47
A2NWW1	VH-3	15596605.88	14353862.32	27415478.75	0	8082155.993	0	43346988.32	42330949.64
A0A5C2GY74		109363107.2	67924965.1	59790371.23	136737528.1	136176427.9	148506091.2	35613365.9	182864956.1
A0A5C2GB19		1968452.526	0	27669128.72	0	?	0	0	0
A0A5C2GQT8		22705805.42	21849778.95	14738152.17	?	75299318.32	128050742.6	114207355.7	86203454.6
A0A5C2G4P4		93945542.42	50357284.51	44896960.53	22296528.09	15061647.46	87495285.56	20882266.18	57651762.7
A0A5C2GDH1		32157940.98	8470211.575	16346515.71	16378515.95	?	24301742.44	20994385.16	46808705.85
A0A5C2G760		157913961.6	132014094.4	159641625	74394911.38	141238505.4	191386199.8	52629024.5	159057199.6
A0A5C2GDV9		0	?	0	?	?	0	?	13363203.99
A0A5C2GWB8		0	0	?	74394911.38	86360204.24	82280737.15	0	108296621.3
A0A5C2G028		3945767.059	3492402.809	6930929.787	?	4144681.537	378485369	191160850.5	15450652.04
A0A5C2FW64		4670253.276	0	0	?	?	?	?	?
A0A5C2GE86		7527179.529	4439863.922	0	21465635	26944636.6	95629580.17	13791229.45	54010049.3
A0N2N3		4436065.249	0	19648766.12	5121027.14	33225509.82	0	32477398.15	0
A0A5C2G0H4		12045934.08	3492402.809	0	0	12736968.27	481650688	177725201.1	68049264.19
A0A5C2G3J2		24001074.5	17622583.14	0	0	12736968.27	395509052.6	177725201.1	74146218.53
A0A5C2GLB7		3945767.059	5302297.844	0	0	0	452251263.4	177725201.1	51707315.31
A0A5C2GT12		12589422.95	10705429.47	12084849.74	?	15831405.56	0	21477114.39	21641070.23
A0A5C2GAZ1		425916044.5	303859670.4	264705398.1	36847515.07	230061301.4	234060444.4	208698906.4	402256597
A0A5C2GLY1		?	?	?	?	?	?	0	?
A0A2U8J8Z2	IgH	0	0	0	?	?	?	0	0
A0A5C2GQ03		22508661.46	14353862.32	32542796.39	7402807.096	43577553.16	20149383.68	75531249.69	71026081.3
A0A5C2GD77		172576392.7	76612550.72	38807307.28	28128712.05	57590343.77	480199237.5	249155929.6	93912560.72
A0A5C2FVG5		109363107.2	67924965.1	59790371.23	136737528.1	136176427.9	148506091.2	35613365.9	182864956.1
A0A5C2GAI2		17196015.09	14353862.32	27415478.75	0	8082155.993	0	43346988.32	42330949.64
A0A5C2FY27		22643703.06	33512982.54	57250778.23	37641425.73	37429172.73	412830928.7	215727401.7	65367064.28
A0A5C2G4D5		35544631.48	26766844.47	28290830.99	35807160.34	31272816.48	385823746.6	191160850.5	35322357.11
A0A5C2GIP6		425916044.5	303859670.4	264705398.1	36847515.07	230061301.4	219382288.8	204495519.6	397276755.1
A0A5C2FVB7		31998803.67	27056309.4	17173835.3	23575261.27	0	133971680.3	12051036.21	256077732.7
A0A5C2GLB3		8100167.021	?	0	?	12736968.27	395509052.6	177725201.1	16341948.88
A0A109PVK5		225844139.3	180384908	214012770.8	144512248.3	218702706.5	149350353.3	196220042.8	350326922.8
A0A5C2G543		3945767.059	3492402.809	6930929.787	0	4144681.537	75013981.79	38002215.71	15450652.04
S6BAP8		7060415032	3169267438	6550068787	2404445894	2585914023	3285575731	3994392447	3869814390
A0A5C2GKX6		18550970.75	0	6881486.602	0	0	64310419.77	0	6532884.116
A0A5C2FUU0		?	?	19648766.12	5121027.14	33225509.82	0	32477398.15	0
A0A5C2GER9		231364760.3	151851469.7	176741048.1	23107564.6	35902635.15	50437754.17	79235843.97	393045887
A0A5C2G5T1		72020425.85	47920412.39	50922273.31	31745666.35	21248738.26	39731931.44	25358933.11	50711253.86
A0A5C2G9U0		0	?	?	?	?	?	?	0
A0A5C2GBG7		?	?	0	?	?	43211011.23	?	?
A0A5C2G851		3945767.059	3492402.809	0	?	0	366109628	177725201.1	0
A0A5C2GL92		109363107.2	67924965.1	59790371.23	136737528.1	136176427.9	148506091.2	35613365.9	182864956.1
A0A5C2GWU5		313699240.4	258173574.7	230064112.2	169410739.2	278029556.1	319476654.7	193841841.6	329255078
A0A5C2GS12		13455937.28	0	6881486.602	0	0	12585005.96	0	6532884.116
A0A5C2GW19		81175867.35	48705902.65	31477565.5	24405476.21	46992294.14	94352883.93	86885077.38	102715247.1
A0A5C2GTG1		21698349.77	10149331.74	329458895	3063944.853	17445923.12	736721053.2	391961428.8	26534361.69
A0A5C2G532		969111788.7	903506367.4	993248001.8	327211164.5	190092710.8	213322908.2	44549248.8	148190530.9
A0A5C2G7Y9		63621577.5	36055421.08	44188225.4	29153821.69	44685186.34	0	12338667.71	56340755.98
A0A5C2GNU4		0	0	?	74394911.38	86360204.24	67516654.88	?	93950451.47
P01834	IGKC	2376214185	1628055794	1680332322	1753716021	4513922669	3513518477	5036604930	5958856509
A0A5C2G241		6695597.78	0	6137438.437	?	?	43211011.23	?	?
A0A5C2GNK9		15596605.88	14353862.32	27415478.75	0	38571627.47	14337849.98	72435628.79	63972019.87
A0A5C2GBD4		4414764.137	1285774.286	0	?	?	?	?	?
A0A5C2GR61		0	0	0	0	?	?	0	0
A0A5C2GVA0		0	30020579.73	39577809.28	37641425.73	33284491.19	62638240.78	24566551.29	?
A0A5C2G3R2		93014379.52	81837838.14	72490637.67	14887852.63	128917618.9	604680972.4	366735828.8	118591871
A0A5C2FZD1		603471059.8	365663652.2	502915633.8	138074682.7	17120247.55	29023507.91	0	32494696.6
A0A5C2GPG7		236851069.7	296003165.8	273343355.1	58502682.77	294479685.1	830970905.1	594228294.4	621331218.6
A0A5C2GXV5		339021791.2	240983136.4	242753589.2	36847515.07	230061301.4	214732145.6	204495519.6	397276755.1
A0A5C2FVB1		19846674.54	21114985.95	0	0	4144681.537	412830928.7	213716922.4	66698026.8
A0A5C2FV00		163438619.3	137749658.5	463421467.1	49861099.8	135125220	696324915.6	386776671	205665483.4
A0A5C2GV13		139265893.8	106819732.4	100918043.7	80493938.51	45589590.09	654651381.6	239708886.1	195051286.7
A0A5C2G065		72020425.85	47920412.39	50922273.31	31745666.35	21248738.26	39731931.44	25358933.11	50711253.86
A0A5C2G8B8		956537611.8	894333136.2	969963676.8	327211164.5	190092710.8	144036604.1	44549248.8	148190530.9
A0A4P8J4D0		57748836.08	70691018.88	35793871.38	27918210.57	99380460.77	90981037.42	240517255.8	188586193.7
A0A5C2GI76		?	?	?	?	18028000.19	?	0	?
A0A5C2G5F8		231253286.5	189788963.5	189767595	70371240.74	291861814.5	832402349.4	624353132.3	624500082
A0A5C2FZH9		0	0	0	0	15978893.16	46201039.23	0	?
A0A5C2GGS1		3945767.059	3492402.809	0	?	4144681.537	12375741.01	11425169.95	10583771.1
A0A5C2G052		304477908.3	251054766.8	197426487.8	164289712	244804046.2	319476654.7	160396270	326851607.8
A0A5C2GJ96		0	0	0	0	?	28292681.09	?	?
A0A075B7F0	IGHV3OR16-10	15596605.88	14353862.32	27415478.75	0	8082155.993	0	111586319.3	42330949.64
A0A5C2G040		95038668.29	79423127.29	82737156.15	46797154.94	55116960.46	516443286.5	177725201.1	109269615.9
A0A5C2FXD0		149128277.6	132014094.4	152760138.4	?	54878301.2	111284538.9	52629024.5	58573850.76
A0A5C2GFJ2		128751155.7	97835773.11	121684255.5	75768596.28	97770399.29	38481313.29	215166542.9	90503722.56
A0A5C2GFB0		34407412.93	31716317.52	44199806.68	0	52178758.86	0	43346988.32	103040243.4
P01619	IGKV3-20	96466432.76	71066625.74	380684311	4357895.989	128917618.9	581950617.7	400360962.7	96395867.41
A0A5C2G8P7		?	?	?	?	?	0	?	?
A0A5C2GD10		8100167.021	?	81508252.97	?	12736968.27	395509052.6	375848559.1	16341948.88
A0A5C2G2U1		149128277.6	132014094.4	152760138.4	74394911.38	141238505.4	178801193.8	52629024.5	152524302.2
A0A5C2GI80		13634667.89	28800508.28	18445401.17	15083317	59599476.06	369799073.1	177725201.1	0
A0A4P8J2G5		326917108.3	273874935.8	234983486.3	275990313.8	330608540.7	494690435.1	221497151	371170758.3
A0A5C2GL98		127099108.6	82398745.27	76083286.37	136737528.1	142702241.2	148506091.2	35613365.9	182864956.1
A0A5C2H279		8691598.916	3492402.809	0	2746140.066	4959601.739	121502910.4	0	59860341.5
A0A5C2GCE6		4436065.249	0	101157019.1	5121027.14	33225509.82	0	230600756.1	0
A0A5C2GBW7		39260868.19	19144401.67	21916941.29	0	4144681.537	60828078.97	32469042.21	65367064.28
A0A5C2FUW6		17989627.45	14287645.51	14050426.67	9915451.472	6944560.552	26354779.63	?	16406695.53
A0A5C2GUJ6		6046224.377	0	0	?	?	?	?	?
A0A5C2GQQ5		25278613.35	4467632.263	19902440.84	46457983.53	24841414.33	79624312.68	2738064.928	50064651.51
A0A5C2GJD3		79218183.37	50409283.4	71603704.15	29153821.69	68598747.9	0	77162770.42	120312775.8
A0A5C2GT55		231253286.5	189788963.5	189767595	70371240.74	291861814.5	832402349.4	624353132.3	624500082
A0A5C2FXQ7		135320126.8	103327329.6	100918043.7	80493938.51	45589590.09	288541753.6	61983685	195051286.7
A0A5C2GFN1		7527179.529	4439863.922	0	0	0	16005267.49	0	0
A0A5C2GKU4		94914184.09	64409700.14	51225391.21	1293951.136	136945646	636247669.7	363849936.1	102545403.5
A0A5C2GGL9		0	0	0	0	0	?	5824228.837	0
A0A5C2GJ38		27557925.48	21521231.42	20634462.28	6553160.56	15831405.56	0	21477114.39	21641070.23
A0A5C2GNV2		13598182.75	10149331.74	329458895	3063944.853	4708954.847	342823700.8	214236227.7	15475526.98
A0A5C2FXK8		0	?	?	?	?	?	?	?
A0A5C2GX82		136287433.3	99500471.77	101104532.1	194844254.7	310438211.5	0	541245726	25626911.42
A0A109PSY4		31598864.42	23274441.67	21359901.2	35807160.34	27128134.95	7338357.577	0	19871705.07
A0A5C2GJW1		?	0	?	?	?	?	?	?
A0A5C2FTL9		93112004.44	65905352.35	65842954.48	40350990.26	30405954.41	49852272.45	38092396.56	69597998.81
A0A5C2GXG5		6912055.581	?	5127317.639	7402807.096	5005925.692	5811533.703	3095583.2	7054061.436
A0A5C2GJV6		26947207.7	12538673.94	18494968.08	81909750.83	91658890.76	91066363.91	0	100483348.9
A0A5C2G0S6		3945767.059	3492402.809	0	0	48909359.45	0	0	0
A0A5C2G294		64947897.75	78889788.25	76276357.31	13593901.5	80008259.5	237203019.8	175426336.1	128480825.4
A0A5C2GGM4		149128277.6	132014094.4	152760138.4	?	54878301.2	111284538.9	52629024.5	58573850.76
A0A5C2GDW4		425916044.5	303859670.4	264705398.1	36847515.07	230061301.4	219382288.8	204495519.6	397276755.1
A0A5C2G561		12045934.08	3492402.809	0	0	12736968.27	481650688	177725201.1	68049264.19
A0A5C2GMV3		?	?	0	?	?	43211011.23	?	?
A0A5C2GLN9		27051412.37	4439863.922	39938784.12	46457983.53	22431099.39	95629580.17	0	54010049.3
A0A5C2H0U4		9652415.691	6656928.936	329458895	3063944.853	4708954.847	707321628.6	391961428.8	10192412.81
A0A5C2GJ10		168368833.1	76612550.72	40938239.25	43919216.36	44853375.5	84690184.96	90296459.46	77570611.84
A0A5C2GGB1		231364760.3	151851469.7	176741048.1	23107564.6	35902635.15	50437754.17	79235843.97	393045887
A0A5C2G7A4		69842961.6	42712446.8	48887703.59	29153821.69	88781789.21	0	12338667.71	117050049.7
A2NWX0	VH-3	15596605.88	14353862.32	27415478.75	0	8082155.993	0	43346988.32	42330949.64
A0A5C2GQE4		31192435.48	28045823.53	2745210.333	15209997.66	9193165.395	391564628.4	193929096.3	17942334.58
A0A5C2G215		?	?	?	138074682.7	9435993.668	?	?	25961812.49
A0A5C2GY34		9495632.055	4439863.922	27669128.72	0	0	16005267.49	0	3945397.798
A0A5C2G488		24262618.62	20650667.25	22293060.89	?	6525779.172	?	0	0
A0A5C2FV28		12211002.17	?	0	?	0	366109628	177725201.1	0
A0A5C2GUR6		3447209.254	2897899.996	4273296.746	0	0	0	0	0
A0A5C2GRP9		53746214.31	27100131.31	27299740.13	28216782.68	28462986.5	81059558.13	56448701.55	60963693.6
A0A5C2G871		0	0	?	?	0	0	0	0
A0A5C2GSR9		7527179.529	4439863.922	0	0	0	16005267.49	0	0
A0A5C2GQ01		25278613.35	4467632.263	19902440.84	46457983.53	24841414.33	79624312.68	2738064.928	54010049.3
A0A5C2FW44		17752582.71	6656928.936	410967148	3063944.853	17445923.12	736721053.2	590084786.8	26534361.69
A0A5C2G8P8		?	?	0	?	0	0	0	3945397.798
A0A5C2G3M6		30743870.08	3492402.809	17672968.95	?	16881649.81	442230353.3	215727401.7	81709013.16
A0A5C2GSI5		22643703.06	3492402.809	17672968.95	?	4144681.537	412830928.7	215727401.7	65367064.28
A0A5C2H0G9		0	0	0	?	0	13912117.85	5311054.71	17323385.82
A0A5C2GI86		?	?	0	?	0	0	0	3945397.798
P01861	IGHG4	2801727806	1584958795	1439774154	837783583.4	4460615267	4441049351	5626702763	6536679838
A0A5C2G169		350547680.1	286615030.4	221006259.3	272163219.7	346292390.4	516618740.9	202604044.5	371170758.3
A0A5C2GCT1		35311809.7	65288508.03	24306546.73	23575261.27	36258464.34	203687417.7	89542312.88	142928901.4
A0A5C2G7B0		7722833.037	4467632.263	7632785.444	?	2410314.941	0	2738064.928	3945397.798
A0A5C2FZW4		19846674.54	21114985.95	0	0	4144681.537	46721300.7	35991721.25	66698026.8
A0A5C2G8X6		?	?	0	?	?	?	?	?
A0A2U8J8X2	IgH	6221384.103	6657025.725	4699478.19	?	44096602.87	0	0	60709293.76
A0A5C2GTJ6		31483850.84	21854284.63	46622745.45	0	67439282.19	88016817.43	126838406.1	94065586.18
A0A5C2G7A0		32157940.98	8470211.575	16346515.71	16378515.95	?	24301742.44	20994385.16	46808705.85
A0A5C2G353		164862098.7	89523627.48	41552517.61	40900220.08	40708693.97	141330164.1	60005558.51	75368760.31
A0A5C2GBD3		96466432.76	71066625.74	386672430	4357895.989	128917618.9	581950617.7	400360962.7	96395867.41
A0A5C2G7U2		31483850.84	21854284.63	46622745.45	0	67439282.19	88016817.43	126838406.1	90120161.79
A0A5C2FZ89		0	0	0	0	0	0	0	0
A0A5C2GYL0		0	11191642.43	0	?	0	?	34557937.76	47169498.93
A0A5C2GBH7		184531533.1	90742731.04	38807307.28	28128712.05	53445662.23	467823496.5	237730759.6	142823073.2
A0A5C2GT87		8785684.002	0	6881486.602	0	0	12585005.96	0	6532884.116
A0A5C2G2G4		24488515.98	18484402.95	17173835.3	23575261.27	0	125291386.2	0	56142461.05
A0A5C2FU97		13598182.75	10149331.74	329458895	3063944.853	53618314.3	707321628.6	391961428.8	10192412.81
A0A5C2GC74		12045934.08	3492402.809	0	?	12736968.27	429854612.3	202291752.4	16341948.88
A0A5C2G598		354775298.7	307282819.2	240715159.1	272163219.7	346292390.4	882728368.9	380329245.6	393366761.9
A0A5C2GSL6		9495632.055	4439863.922	27669128.72	0	0	16005267.49	0	0
A0A5C2GSX5		15596605.88	14353862.32	27415478.75	0	8082155.993	0	111586319.3	42330949.64
A0A5C2GCY8		18333581.41	55376011.53	7132711.432	?	36258464.34	130287336.8	89542312.88	94958611.37
A0A5C2GPM3		1968452.526	0	27669128.72	0	?	0	0	0
A0A5C2GYG9		30743870.08	3492402.809	10742039.17	?	12736968.27	429854612.3	202291752.4	66258361.13
A0A5C2GGU0		3945767.059	33512982.54	46508739.06	37641425.73	37429172.73	412830928.7	215727401.7	15450652.04
A0A5C2GVE2		26810529.7	12572453.2	66496703.25	10758479.15	17446797.93	427827583.1	197186934.2	43388061.73
A0A5C2GAP1		3552876.432	0	0	?	11649127.68	0	55594856.78	34905359.41
A0A5C2FTL2		46069709.64	49109244.46	35388749.07	107873507.6	101488344.1	563251714.2	219932975.6	66515154.06
A0A5C2GDX2		7527179.529	4439863.922	0	0	0	16005267.49	0	3945397.798
A0A5C2GLL5		223150138.6	182406857	189999319.7	60069327.36	141167495.4	107718432.1	117925524.6	221348465.5
A0A5C2FZR1		15900907.48	17622583.14	2745210.333	0	?	0	0	57804269.65
A0A5C2GJ00		27051412.37	4439863.922	39938784.12	46457983.53	22431099.39	95629580.17	0	54010049.3
A0A5C2G2Q5		147366060.9	106819732.4	100918043.7	80493938.51	58326558.36	684050806.1	239708886.1	211393235.5
A0A5C2GIQ6		136287433.3	101872695.7	104555607	194844254.7	310438211.5	371803495.2	718970927.1	25626911.42
A0A5C2G2S2		4331640.118	16403486.24	2745210.333	12771508.03	0	435125348.1	177725201.1	6691905.618
A0A5C2G0K3		161491089	75827460.97	38590529.35	31234332.22	0	102952553	11810991.35	23211209.8
A0A5C2GZ05		?	?	?	?	0	?	?	?
A0A5C2GVG1		78572256.65	61849339	55037515.19	114288467.8	183623213.4	219070392	88269464.27	66515154.06
A0A5C2GMG1		18161523.7	12538673.94	93121734.45	7514839.454	5298679.676	10964703.07	198123358	0
A0A5C2GNM7		29515392.1	21854284.63	18953616.72	?	67439282.19	88016817.43	126838406.1	94065586.18
A0A2U8J963	IgH	15596605.88	14353862.32	27415478.75	0	23913561.56	0	64824102.7	63972019.87
A0A5C2GUY1		24817316.96	19329001.05	30819535.61	0	15102934.41	3716213.386	63474821.34	54337810.96
A0A5C2GCP6		988048042.5	916520106.9	1008957720	327211164.5	190092710.8	213322908.2	44549248.8	148190530.9
A0A5C2GK27		8100167.021	0	0	0	12736968.27	401850620.8	177725201.1	20722870.95
A0A5C2G2S7		8100167.021	30020579.73	39577809.28	37641425.73	46021459.46	429854612.3	202291752.4	16341948.88
P0DOX2		28494103144	29335302482	27902956877	5825292928	4131170498	993672102.1	428729544	3806703686
A0A5C2GUV9		72020425.85	47920412.39	50922273.31	31745666.35	21248738.26	39731931.44	25358933.11	50711253.86
A0A5C2GJU6		75247326.96	45804978.84	20908503.24	24405476.21	91088897	94352883.93	86885077.38	163424540.9
A0A5C2H2B8		0	45767364.75	35788154.97	?	?	?	?	?
A0A5C2GDI8		6918762.637	?	?	?	?	0	7013540.628	0
A0A5C2GND0		28185656.21	29813518.69	7388365.857	8180315.281	43885691.51	44215603.02	77851004.59	79102594.76
A0A5C2G568		229358325.9	137215985.7	146203175.3	38454315.88	262647994.5	633561736	582506669.4	603248355.8
A0A5C2G781		33078018.6	28468196	28350989.34	0	0	400455187.7	202291752.4	36433021.46
A0A5C2G9U9		29515392.1	21854284.63	18953616.72	?	67439282.19	88016817.43	126838406.1	90120161.79
A0A5C2GZ48		996833664.4	916520106.9	1015839182	327211164.5	190092710.8	225907914.1	44549248.8	154723428.3
A0A4E0W136		43154531.36	35875093.74	48049941.04	6553160.56	8082155.993	0	43346988.32	42330949.64
A0A5C2FUH5		0	0	0	0	0	452251263.4	177725201.1	51707315.31
A0A5C2FTH9		413682499.2	285122682.3	564426370.5	219344257.6	332048219.2	758649359	434697407.6	26534361.69
A0A5C2GJP0		150108874	73985972.77	20347998.67	0	4144681.537	390788087.3	200961362.4	98494616.21
A0A5C2GJX6		8785684.002	0	6881486.602	138074682.7	9435993.668	12585005.96	0	32494696.6
A0A5C2FVP5		6526617.239	6176887.089	6000145.75	?	?	?	0	0
A0A5C2G5Y8		5458617.988	2920374.997	6134988.55	74394911.38	86360204.24	67516654.88	?	93950451.47
A0A2U8J8X1	IgH	15596605.88	14353862.32	27415478.75	0	8082155.993	0	43346988.32	55694153.62
A0A5C2GGP2		136287433.3	99500471.77	101104532.1	194844254.7	310438211.5	366109628	718970927.1	25626911.42
A0A5C2G031		?	?	0	?	?	0	?	0
A0A5C2GJ71		79218183.37	50409283.4	71603704.15	29153821.69	68598747.9	0	77162770.42	120312775.8
A0A5C2GZX0		17736001.38	14473780.16	16292915.14	?	6525779.172	13912117.85	5311054.71	17323385.82
A0A5C2GV03		9495632.055	4439863.922	27669128.72	0	0	16005267.49	0	0
A0A5C2GA33		236851069.7	296003165.8	273343355.1	58502682.77	294479685.1	830970905.1	594228294.4	621331218.6
A0A5C2GVT0		40541015.34	17362455.2	16784327.93	16225160.93	80539433.53	39122342.25	25812552.28	96992148.19
A0A5C2G1Y7		112918033	87106480.22	76450225.08	57004776.68	171672276.1	132997778	134084171	108161278.2
A0A2U8J980	IgH	18116906.25	21881619.09	0	8180315.281	19171814.98	37178638.99	48848186.01	45636685.07
A0A5C2GV31		32157940.98	8470211.575	16346515.71	16378515.95	?	24301742.44	20994385.16	46808705.85
A0A5C2GU27		425916044.5	303859670.4	264705398.1	36847515.07	230061301.4	219382288.8	204495519.6	397276755.1
A0A5C2G7S6		?	?	19648766.12	5121027.14	33225509.82	0	32477398.15	0
A0A5C2G524		8785684.002	0	6881486.602	0	0	55796017.19	0	6532884.116
Q9ULB6	VH	47295734.57	39147953.11	16209025.05	8180315.281	19171814.98	55230541.68	129311856	66432392.69
A0A5C2GS41		143420293.8	103327329.6	100918043.7	80493938.51	58326558.36	684050806.1	239708886.1	211393235.5
A0N7G9	Vcon-JH5b	?	?	0	?	?	?	?	?
A0A5C2GN29		63621577.5	36055421.08	44188225.4	29153821.69	44685186.34	0	12338667.71	56340755.98
A0A5C2GKU2		29500608.63	21521231.42	20634462.28	6553160.56	0	0	0	0
A0A5C2GKV5		4436065.249	0	19648766.12	5121027.14	33225509.82	0	32477398.15	0
A0A5C2FTT8		12045934.08	3492402.809	0	0	61646327.72	395509052.6	206876888.2	16341948.88
A0A5C2GU98		35865918.08	11851774.65	29073409.2	59168095.3	29052417.45	93064384.02	6231513.243	50064651.51
A0A5C2G391		96466432.76	71066625.74	380684311	4357895.989	128917618.9	596212244	400360962.7	96395867.41
A0A5C2GVA8		7722833.037	4467632.263	7632785.444	?	2410314.941	0	2738064.928	3945397.798
A0A5C2FV76		85159858.42	50357284.51	38015473.93	22296528.09	15061647.46	74910279.61	20882266.18	51118878.58
A0A5C2G1P8		79387412.33	70577642.62	49886886.5	50589798.4	87585622.46	111069472.2	88022481.26	102163438.1
A0A5C2GEJ0		69842961.6	42712446.8	48887703.59	29153821.69	88781789.21	0	12338667.71	117050049.7
A0A5C2GG62		9495632.055	4439863.922	49080873.51	0	0	16005267.49	0	0
A0A5C2GK85		9765286.744	0	0	0	0	51725413.81	0	0
A0A5C2FVB2		12173740.75	0	7514176.242	?	0	366109628	177725201.1	0
A0A5C2G4Y3		118125999.6	83974431.7	60681660.11	4357895.989	133969513.2	610699640.4	366735828.8	107645498.7
A0A5C2GV58		72020425.85	47920412.39	50922273.31	31745666.35	21248738.26	39731931.44	25358933.11	50711253.86
A0A5C2G0A4		121676764.6	64409700.14	93396790.01	1293951.136	136945646	622216614.9	363849936.1	102545403.5
A0A5C2GAS3		0	0	0	0	0	367721328.2	177725201.1	5283114.171
A0A5C2GJ92		22643703.06	3492402.809	17672968.95	0	4144681.537	40668422.1	13435664.42	65367064.28
A0A5C2GLT4		27051412.37	4439863.922	39938784.12	46457983.53	22431099.39	95629580.17	0	54010049.3
A0A5C2H2Y6		96466432.76	71066625.74	380684311	4357895.989	128917618.9	934029190.9	578086163.8	96395867.41
A0A5C2GBD2		?	?	0	?	?	?	?	?
A0A5C2GWJ3		0	0	19648766.12	5121027.14	33225509.82	0	32477398.15	0
A0A5C2GPP8		7722833.037	4467632.263	7632785.444	?	2410314.941	?	2738064.928	?
A0A5C2FXW6		12045934.08	3492402.809	0	15790504.31	16881649.81	407884793.6	208016102.1	25235706.03
A0A5C2GUA6		26392605.61	0	0	?	0	0	53405418.41	0
A0A5C2GCS6		39292602.5	28045823.53	2745210.333	15209997.66	21930133.66	420964052.9	193929096.3	34284283.46
A0A5C2G638		330654739.3	284486146.5	223234642.4	270869286.6	346292390.4	494690435.1	189019752.9	371170758.3
A0A5C2GA90		152382162.2	108752468.9	422909978.5	41368450.24	156632847.5	581950617.7	446300179	159192875.1
A0A5C2G095		139265893.8	106819732.4	100918043.7	80493938.51	45589590.09	654651381.6	239708886.1	195051286.7
A0A5C2FYA4		22643703.06	3492402.809	17672968.95	?	4144681.537	12375741.01	13435664.42	65367064.28
A0A5C2G666		354775298.7	293733838.2	223234642.4	272163219.7	346292390.4	544911422	202604044.5	371170758.3
A0A5C2GDD0		164476225.6	76612550.72	38807307.28	43919216.36	44853375.5	112982866	90296459.46	77570611.84
A0A125U0V4		15596605.88	14353862.32	27415478.75	0	8082155.993	0	43346988.32	42330949.64
P01767	IGHV3-53	27086102.75	25323458.16	32114956.94	0	54198969.8	0	51295090.02	106819546.8
A0A5C2GEW2		92207235.06	57901328.48	43547889.14	13070984.36	226428445.5	537388087	447627175.4	437211945.6
A0A5C2FW73		17736001.38	14473780.16	16292915.14	?	6525779.172	43211011.23	0	0
A0A5C2GXW3		0	?	81508252.97	?	0	0	198123358	0
A0A5C2GTB8		74076417.88	45726913.75	38520101.27	24820710.26	71458558.27	558869754.2	230548192.1	86560358.89
A0A5C2G205		0	?	0	?	0	366109628	177725201.1	0
S6BGE5		3404628766	1601796356	1106819343	2246724407	4691315796	9443858053	13255144352	10150580090
A0A5C2GBH6		?	?	0	?	0	0	0	3945397.798
A0A5C2FXS2		7510287.685	8571906.447	0	?	0	51891345.31	12051036.21	199935271.6
A0A5C2G7V5		371809046.5	269218065	234967475.5	214986388.8	265692950.3	366109628	177725201.1	0
A0A5C2GIQ3		25278613.35	4467632.263	19902440.84	46457983.53	24841414.33	79624312.68	2738064.928	54010049.3
A0A5C2GNT7		7722833.037	4467632.263	7632785.444	21465635	24841414.33	79624312.68	2738064.928	50064651.51
A0A5C2G9J3		17555780.31	0	12269655.4	46457983.53	22431099.39	79624312.68	0	50064651.51
A0A5C2G521		15900907.48	17622583.14	0	0	0	366109628	177725201.1	57804269.65
A0A5C2H1J2		13598182.75	10149331.74	378516036.8	3063944.853	53618314.3	707321628.6	391961428.8	10192412.81
A0A5C2G909		89756427.23	62394192.56	67215188.45	31745666.35	27774517.43	39731931.44	25358933.11	50711253.86
A0A5C2GYE9		39996905.45	12740094.54	10760475.19	1293951.136	48909359.45	21928305.8	14552465.02	2403436.977
A0A5C2GCK1		47499771.9	40897024.8	24105111.54	35807160.34	27128134.95	373448005.6	177725201.1	77675974.72
P0DP07	IGHV4-31	19524232.84	0	39938784.12	46457983.53	22431099.39	79624312.68	0	54010049.3
A0A5C2G6N1		152041872.3	108328467.7	30165366.14	84961850.45	173704365.3	467906222.2	362062382.4	41387270.49
A0A5C2GZT5		136287433.3	99500471.77	101104532.1	194844254.7	310438211.5	0	541245726	25626911.42
A0A5C2GHD8		80955652.36	56179090.62	59297696.38	31745666.35	21248738.26	39731931.44	25358933.11	62813626.46
A0A5C2GAE5		8785684.002	0	6881486.602	0	0	12585005.96	0	6532884.116
A0A5C2GCJ8		47499771.9	40897024.8	21359901.2	35807160.34	27128134.95	7338357.577	0	77675974.72
A0A5C2G2Z0		0	?	0	?	0	366109628	177725201.1	19871705.07
A0A5C2G4V6		139265893.8	106819732.4	100918043.7	80493938.51	45589590.09	316834434.6	61983685	195051286.7
A0A5C2G2S5		58747535.3	51669605.6	51225391.21	?	75299318.32	204779256.5	172540443.3	86203454.6
A0A5C2GTU7		85159858.42	50357284.51	38015473.93	22296528.09	15061647.46	74910279.61	20882266.18	26176526.75
Q6P089	IGH	36143981425	37639451372	37839428479	8983532135	6608463805	2025710712	1226725757	5708537573
Q6LBV5		15900907.48	17622583.14	2745210.333	0	?	0	0	57804269.65
A0A5C2G1B8		0	0	?	0	0	86141635.44	0	51707315.31
A0A5C2G9Q5		1968452.526	0	27669128.72	0	?	0	0	0
A0A5C2FUA0		56972649.65	38469030.54	31335768.98	4357895.989	130878766.5	195271005.5	103912576.1	99663113.82
A0A5C2GXU9		22643703.06	3492402.809	17672968.95	?	4144681.537	412830928.7	215727401.7	65367064.28
A0A5C2GKS4		464329774.3	336792254.5	621323399.8	219344257.6	394610569.3	567919562.9	400360962.7	96395867.41
A0A5C2GWU0		0	?	0	?	0	367721328.2	177725201.1	5283114.171
A0A5C2GU21		93394104.45	100222248.4	114014400	70266261.26	137175967.3	519004781.5	236294939.9	122756795.8
A0A5C2GXH1		136287433.3	101872695.7	104555607	194844254.7	310438211.5	371803495.2	718970927.1	25626911.42
A0A5C2GH79		0	0	0	?	?	?	?	?
A0A5C2GZN4		?	?	?	?	?	?	?	?
A0A5C2GNW0		366112396.4	265960925.4	292682371.3	13070984.36	298274039.1	668827081.2	616787910.8	484930162.4
A0A5C2GAN1		0	0	0	0	0	34634289.31	0	4380922.076
A0A5C2GAL1		24001074.5	17622583.14	0	0	12736968.27	429854612.3	202291752.4	74146218.53
A0A5C2GQA7		215768154.4	137497607.4	149325569.3	23107564.6	27820479.15	50437754.17	104128186.6	350714937.4
A0A5C2G5F1		1968452.526	0	27669128.72	0	?	0	0	0
A0A5C2FWQ9		3945767.059	3492402.809	0	0	0	366109628	177725201.1	0
A0A5C2GTQ5		42154962.71	19397023.47	349107735.4	9478923.129	86843810.45	363140306.4	260297917.5	10192412.81
A0A5C2GG56		3945767.059	3492402.809	0	?	4144681.537	12375741.01	11425169.95	8893757.148
A0A5C2GLI8		85439567.48	57066309.12	76303182.34	29153821.69	102531077.3	0	55685656.03	159380999.4
A0A5C2GYK2		339021791.2	240983136.4	242753589.2	36847515.07	230061301.4	214732145.6	204495519.6	397276755.1
A0A5C2G1V6		17736001.38	14473780.16	16292915.14	?	6525779.172	?	0	0
A0A5C2GID3		68399950.99	58326531.2	400333151.3	8184971.993	113233769.3	545991257.1	419254069.2	96395867.41
A0A5C2GT88		12589422.95	10705429.47	12084849.74	?	?	?	?	?
A0A5C2G0N8		3945767.059	3492402.809	0	?	4144681.537	12375741.01	11425169.95	8893757.148
A0A5C2G901		?	?	?	?	?	?	?	?
A0A5C2GEG8		?	?	0	?	0	0	0	3945397.798
A0A1W6IYJ6		20088159.59	14381196.78	15045229.49	?	0	0	0	0
A0A5C2G171		15900907.48	17622583.14	0	0	?	0	0	57804269.65
A0A068LL56		7722833.037	4467632.263	7632785.444	21465635	24841414.33	79624312.68	2738064.928	50064651.51
A0A5C2GMP5		309398620.4	234893893.1	256224332.9	8630732.382	253777073.8	133672587.4	285317409.2	439353304.9
A0A5C2GVW3		32157940.98	8470211.575	16346515.71	16378515.95	?	24301742.44	20994385.16	46808705.85
A0A5C2GUN4		7722833.037	4467632.263	7632785.444	?	2410314.941	?	2738064.928	?
A0A5C2GT10		8785684.002	45767364.75	42669641.58	0	0	12585005.96	0	6532884.116
J3QLV4	LLGL2	65763301.84	?	?	?	?	193303995	226328440.3	198689131.2
A0A5C2GY60		79759436.56	65561919.39	89324532.52	55182944.26	77576491.19	149205708.4	58569738.82	122756795.8
A0A5C2GVA9		79218183.37	50409283.4	71603704.15	29153821.69	52767342.33	0	55685656.03	98671705.62
A0A5C2GEF1		79218183.37	50409283.4	71603704.15	29153821.69	52767342.33	0	55685656.03	98671705.62
A0A5C2GIY2		47093342.96	45668406.66	2745210.333	15209997.66	9193165.395	25455000.37	16203895.21	75746604.23
P04430	IGKV1-16	15900907.48	17622583.14	0	0	?	0	0	57804269.65
A0A5C2GBX5		?	?	0	?	?	43211011.23	0	24942351.84
A0A5C2G5K7		?	?	?	?	?	?	?	?
A0A5C2GMI6		?	?	0	21465635	22431099.39	79624312.68	0	50064651.51
A0A5C2FZ69		15900907.48	17622583.14	19648766.12	5121027.14	33225509.82	34345559.7	57043949.45	57804269.65
A0A5C2GW47		366112396.4	265960925.4	292682371.3	13070984.36	298274039.1	668827081.2	616787910.8	484930162.4
A0A5C2GXP9		25278613.35	4467632.263	19902440.84	46457983.53	24841414.33	79624312.68	2738064.928	50064651.51
A0A5C2GG21		43141365.66	30596338.91	52766890.14	0	15129575.13	4508929.419	111586319.3	42330949.64
Q9UL73		1968452.526	0	27669128.72	0	?	0	0	0
A0A5C2FVJ5		16295971.69	8571906.447	6881486.602	0	0	64476351.27	12051036.21	206468169
A0A5C2G390		6695597.78	0	0	?	?	43211011.23	?	?
A0A5C2G663		18697936	?	10742039.17	?	0	400455187.7	202291752.4	49916412.25
A0A5C2GHL8		9156590.391	?	?	?	0	?	?	0
A0A5C2GD98		74136191.4	61849339	35388749.07	109167440.7	150397703.6	219070392	55792066.11	66515154.06
A0A5C2G5D5		15900907.48	17622583.14	0	0	0	366109628	177725201.1	57804269.65
Q6PJR7	IGL	6366157142	2964528994	6112194697	2183403971	2688706996	2993940217	4371481577	4121250106
A0A5C2G277		0	0	0	0	?	28292681.09	?	?
A0A5C2G6M7		282177103.5	332356662.7	345454928.3	73491780.47	294479685.1	830970905.1	624081865.7	671433428.4
A0A5C2FVY8		37718897.46	19397023.47	329458895	4357895.989	53618314.3	363140306.4	227820519.3	10192412.81
A0A5C2GRH8		93394104.45	94362427.66	127418699.8	75387288.4	170401477.1	152895153.5	91047136.97	122756795.8
A0A5C2GUS7		139265893.8	106819732.4	182426296.7	80493938.51	45589590.09	568509746.1	437832244.1	143343971.3
A0A5C2FY76		33788997.56	25342181.76	23316198.26	8849724.447	84126225.14	183304691.5	96480838.54	127152322.4
A0A5C2G4M1		83705203.62	69054322.19	92887015.43	55182944.26	126485850.6	149205708.4	60435640.76	122756795.8
A0A5C2GVD9		9278186.826	0	0	?	?	?	0	?
A0A5C2FYN0		8785684.002	0	6881486.602	74394911.38	86360204.24	80101660.83	0	100483348.9
A0A5C2GMV1		81738483.75	57937040.17	44188225.4	37334136.97	79688406.89	37178638.99	82663968.11	123618511.3
A0A5C2GYE2		?	?	?	74394911.38	86360204.24	67516654.88	?	93950451.47
A0A5C2GL17		7722833.037	4467632.263	7632785.444	?	2410314.941	0	2738064.928	3945397.798
A0A5C2G1Y0		104566599.8	71066625.74	380684311	4357895.989	141654587.2	977459670.3	578086163.8	112737816.3
A0A5C2G379		22643703.06	3492402.809	17672968.95	?	4144681.537	412830928.7	215727401.7	65367064.28
A0A5C2G4X2		159146848.9	136139562	139211419	105772742.7	214071473.1	260275180.6	146592220.1	224920233.9
A0A5C2GWP5		0	0	0	0	15978893.16	46201039.23	0	?
A0A5C2G3G2		30743870.08	3492402.809	17672968.95	?	16881649.81	442230353.3	215727401.7	81709013.16
A0A5C2GB95		134141579.1	55493192.59	20347998.67	0	10092033.24	378412346.3	189536192.5	23211209.8
A0A5C2GMF9		9652415.691	6656928.936	329458895	3063944.853	4708954.847	341212000.6	214236227.7	10192412.81
A0A5C2GX40		116271467.7	85254145.02	0	84961850.45	137802482	0	155921315	0
A0A5C2GLY5		362559519.9	265960925.4	292682371.3	13070984.36	286624911.5	668827081.2	572802160.3	460285951
A0A5C2GR78		242298906.7	302151950.8	278666540	58502682.77	303289505.7	906992699.7	594228294.4	667226890.2
A0A5C2GBQ5		3945767.059	3492402.809	0	0	0	114434316.5	0	51707315.31
A0A5C2GB37		96466432.76	71066625.74	380684311	4357895.989	128917618.9	581950617.7	400360962.7	96395867.41
A0A5C2GJ79		106381137.8	77428012.09	386355924.3	4357895.989	128917618.9	940047858.9	578086163.8	107645498.7
A0A5C2GAN4		7527179.529	4439863.922	0	0	0	16005267.49	0	3945397.798
A0A5C2GCN4		215768154.4	137497607.4	149325569.3	23107564.6	27820479.15	50437754.17	35888855.65	364078141.4
A0A5C2GTH8		0	2185455.164	0	?	0	372136998.7	177725201.1	0
A0A5C2G4D2		12045934.08	3492402.809	3562482.914	0	61646327.72	395509052.6	179591110.6	21351564.94
A0A5C2FUI1		17752582.71	6656928.936	410967148	3063944.853	17445923.12	736721053.2	590084786.8	26534361.69
A0A1L2BU40		85159858.42	50357284.51	38015473.93	22296528.09	15061647.46	74910279.61	20882266.18	26176526.75
A0A5C2G5M2		83705203.62	69054322.19	89324532.52	55182944.26	77576491.19	515315336.4	236294939.9	122756795.8
A0A5C2G364		?	14141294.34	?	7846532.998	0	17194036.44	15698013.68	22564740.4
G1FM90		15596605.88	14353862.32	27415478.75	0	8082155.993	2167442.701	43346988.32	42330949.64
A0A5C2GGH0		128751155.7	97835773.11	121684255.5	75768596.28	97770399.29	38481313.29	215166542.9	90503722.56
A0A5C2GI69		93112004.44	65905352.35	65842954.48	40350990.26	30405954.41	49852272.45	38092396.56	69597998.81
A0A5C2GRE8		9495632.055	4439863.922	27669128.72	0	0	16005267.49	0	0
A0A5C2GUW2		152041872.3	108328467.7	30165366.14	84961850.45	173704365.3	467906222.2	362062382.4	41387270.49
A0A5C2GV21		17555780.31	0	12269655.4	46457983.53	22431099.39	79624312.68	0	54010049.3
A0A5C2GX64		153798530.9	132014094.4	152760138.4	0	54878301.2	111284538.9	52629024.5	58573850.76
A0A5C2GL09		8785684.002	0	6881486.602	0	0	12585005.96	0	6532884.116
A0A0X9V9C4		236851069.7	296003165.8	273343355.1	58502682.77	294479685.1	836063485.7	594228294.4	629094967.1
A0A5C2GL43		242298906.7	302151950.8	278666540	58502682.77	303289505.7	906992699.7	594228294.4	674991170.6
A0A5C2G369		160530458.6	73120147.91	38807307.28	28128712.05	40708693.97	438424071.9	237730759.6	68676854.69
A2IPI5		200124443.9	142866008.6	157658156.5	4235410.894	128740128.1	599222378.3	363849936.1	95961985.07
A0A5C2GWX5		121260709.7	86482259.95	385017394.9	54947694.39	153940891.4	869718831.2	493568201.7	128697799.8
A0A5C2G729		236851069.7	296003165.8	273343355.1	58502682.77	294479685.1	830970905.1	594228294.4	621331218.6
A0A5C2GLT3		136287433.3	99500471.77	101104532.1	194844254.7	310438211.5	28292681.09	541245726	25626911.42
A0A5C2G0E4		118148791.2	67924965.1	66671857.84	136737528.1	136176427.9	161091097.2	35613365.9	189397853.5
A0A5C2GCK4		?	?	?	?	?	0	?	?
A0A5C2GVC7		24488515.98	18484402.95	17173835.3	23575261.27	0	125291386.2	0	56142461.05
A0A5C2GDU4		29500608.63	21521231.42	20634462.28	6553160.56	0	0	0	0
A0A5C2G2E9		20336972.73	17622583.14	19648766.12	5121027.14	33225509.82	0	32477398.15	57804269.65
A0A5C2GGJ2		?	?	0	?	?	?	0	?
A0A5C2GVX3		?	?	0	?	?	?	?	?
A0A5C2GDX9		7722833.037	4467632.263	7632785.444	21465635	24841414.33	79624312.68	2738064.928	54010049.3
A0A5C2FWW5		91805370.64	69054322.19	89324532.52	55182944.26	139222818.9	544714761	236294939.9	139098744.7
A0A5C2GSG6		?	?	81508252.97	?	0	0	198123358	1699619.586
A0A5C2GSV9		?	?	0	0	?	?	?	?
A0A5C2FV51		3945767.059	3492402.809	6930929.787	?	4144681.537	378485369	191160850.5	35322357.11
A0A5C2GUP1		135320126.8	103327329.6	100918043.7	80493938.51	45589590.09	654651381.6	239708886.1	195051286.7
A0A5C2G6C9		37238225.14	26321916.9	26586402.17	?	69849590.3	88016817.43	129576486.1	90120161.79
A0A5C2FUB1		139265893.8	106819732.4	100918043.7	80493938.51	45589590.09	288541753.6	61983685	195051286.7
A0A5C2GBC0		282177103.5	332356662.7	345454928.3	73491780.47	294479685.1	830970905.1	624081865.7	671433428.4
A0A5C2GMF5		0	0	0	7754646.571	0	0	0	0
A0A5C2FWM3		47633602.5	25758409.83	335130508.4	4357895.989	53618314.3	735268602.4	405545720.4	21442044.07
A0A5C2GVD4		10823293.72	46804105.08	7132711.432	?	36258464.34	121607042.7	89542312.88	86786440.38
A0A5C2G3W8		15900907.48	17622583.14	2745210.333	0	0	366109628	177725201.1	57804269.65
A0A5C2GP69		28185656.21	29813518.69	7388365.857	8180315.281	43885691.51	44215603.02	77851004.59	79102594.76
A0A5C2GRV3		22643703.06	3492402.809	17672968.95	?	4144681.537	412830928.7	215727401.7	65367064.28
A0A5C2FT41		9765286.744	0	0	0	0	51725413.81	0	0
A0A5C2GRQ1		6221384.103	6657025.725	4699478.19	?	44096602.87	0	0	60709293.76
A0A5C2FZI0		68399950.99	58326531.2	380684311	3063944.853	80008259.5	574283938.2	386776671	96395867.41
A0A5C2G1J8		149128277.6	132014094.4	152760138.4	74394911.38	141238505.4	178801193.8	52629024.5	152524302.2
A0A5C2FZY2		0	0	13302666.56	74394911.38	86360204.24	136802959	?	93950451.47
A0A5C2GSE7		0	0	0	0	0	452251263.4	177725201.1	51707315.31
A0A5C2G5J3		231253286.5	189788963.5	189767595	70371240.74	291861814.5	832402349.4	624353132.3	624500082
A0A5C2GQI0		34344161.67	10999867.33	22063909.79	13070984.36	238077573.2	556874334.9	511621188.9	495191310.4
A0A5C2G2Z2		149128277.6	132014094.4	152760138.4	74394911.38	141238505.4	178801193.8	52629024.5	152524302.2
A0A5C2GWY6		8381832.308	3492402.809	19648766.12	5121027.14	69115432.88	64629658.85	68469119.4	8893757.148
A0A5C2G8T0		149128277.6	132014094.4	154286789.5	74394911.38	141238505.4	178801193.8	52629024.5	152524302.2
A0A5C2GJ86		19443102.3	20515329.97	4699478.19	0	57453661.46	43422276.8	78762616.99	83172260.93
A0A5C2GAE2		21117723.69	10999867.33	6400417.778	13070984.36	226428445.5	537388087	447627175.4	437211945.6
A0A5C2G6C3		106381137.8	77428012.09	386355924.3	4357895.989	128917618.9	940047858.9	578086163.8	107645498.7
A0A5C2GR40		5447837.017	52572977.8	43564419.69	31916924.85	40862947.67	198840613.4	85832213.33	45895937.58
A0A5C2G5V3		63621577.5	36055421.08	44188225.4	29153821.69	60516591.9	0	33815782.1	77981826.21
A0A5C2GXP5		66695737.83	47162323.35	32177713.66	6601436.651	128918507.4	538815129.9	287192066.8	101344000.7
A0A5C2GBR9		?	0	?	?	?	?	?	?
A0A5C2GA66		0	0	0	?	0	0	?	0
A0A5C2G0Y5		69513912.21	47835171.6	391333402.9	45195526.24	114559039	341212000.6	292652842.2	72989420.52
A0A5C2GUU7		15900907.48	17622583.14	0	0	0	366109628	177725201.1	57804269.65
A0A5C2GC77		?	?	0	?	?	?	?	?
A0A075B6S4	IGKV1D-17	4315741.912	3810370.331	3117370.52	4572828.125	3921324.633	7338357.577	0	19871705.07
A0A2U8J8Y8	IgH	18116906.25	21881619.09	0	8180315.281	19171814.98	37178638.99	48848186.01	45636685.07
A0A5C2G7R3		956537611.8	894333136.2	969963676.8	327211164.5	190092710.8	144036604.1	44549248.8	148190530.9
A0A5C2G1P5		12045934.08	3492402.809	0	0	61646327.72	395509052.6	177725201.1	16341948.88
A0A5C2G7M4		3945767.059	3492402.809	0	?	20123574.69	64629658.85	35991721.25	8893757.148
A0A5C2GE39		237644706.9	165940131	153449744.6	31287879.89	46992294.14	87616393.15	84737041.66	396351622.5
A0A5C2GNH9		1968452.526	0	27669128.72	0	?	0	0	0
A0A5C2GF32		2304947.993	?	1580855.505	?	18028000.19	?	0	0
A0A5C2G6M0		49463759.26	25943439.76	3784729.782	4357895.989	58670167.54	33792087.92	16470154.21	10192412.81
A0A5C2GX99		?	?	0	21465635	22431099.39	79624312.68	0	54010049.3
A0A5C2G0D5		42822097.39	73860414.48	24306546.73	23575261.27	36258464.34	212367711.7	89542312.88	151101072.4
A0A5C2GCI4		15596605.88	14353862.32	27415478.75	0	8082155.993	0	43346988.32	42330949.64
A0A5C2GFZ4		31483850.84	21854284.63	46622745.45	21465635	89870381.59	167641130.1	126838406.1	140184813.3
A0A5C2GAY6		?	?	?	?	?	?	?	?
A0A5C2GTG0		7527179.529	4439863.922	0	0	0	16005267.49	0	0
Q5NV65	V1-5	0	3578611.49	4506704.212	74394911.38	86360204.24	67516654.88	?	98445158.81
A0A5C2GXU5		4645909.148	16183535.62	?	?	9409612.662	?	0	7763748.569
A0A5C2FTJ7		12173740.75	0	27162942.37	5121027.14	33225509.82	0	32477398.15	0
A0A5C2GQP9		25278613.35	4467632.263	19902440.84	46457983.53	24841414.33	79624312.68	2738064.928	50064651.51
A0A5C2GQA6		?	?	0	?	0	0	0	3945397.798
A0A5C2GEA8		369618385.5	269107191.9	294602687.2	13070984.36	298274039.1	668827081.2	628397017.1	495191310.4
A0A5C2GDV7		15596605.88	14353862.32	27415478.75	0	8082155.993	0	43346988.32	42330949.64
A0A5C2FVF7		10515483.34	8797257.209	4621502.477	0	48909359.45	0	0	0
A0A5C2G7N2		?	?	0	?	?	43211011.23	?	?
A0A5C2GWP1		3945767.059	3492402.809	19648766.12	5121027.14	33225509.82	0	32477398.15	0
A0A2U8J994	IgH	3552876.432	0	0	?	11649127.68	0	55594856.78	34905359.41
A0A5C2G4C4		18500139.96	0	86693006.86	0	0	28292681.09	198123358	?
A0A5C2G5E5		1968452.526	0	27669128.72	0	?	0	0	0
A0A5C2GMK0		10068749.96	7931899.602	7388365.857	?	8882470.96	7036964.035	7525704.199	11824839.46
A0A5C2G3D2		?	?	?	74394911.38	86360204.24	67516654.88	?	93950451.47
A0A5C2G4F0		159146848.9	136139562	139211419	105772742.7	214071473.1	288567861.7	146592220.1	224920233.9
A0A5C2GP45		0	0	0	0	0	?	0	0
A0A5C2G5H8		9156590.391	?	?	?	0	?	0	0
A0A5C2GPE3		12356321.71	6014582.475	0	20658260.56	?	11738143.12	?	8647467.261
A0A5C2GFM6		0	0	?	?	5583649.214	?	?	0
A0A5C2G3R5		47499771.9	40897024.8	24105111.54	35807160.34	27128134.95	373448005.6	177725201.1	77675974.72
A0A5C2GKG3		3945767.059	3492402.809	0	?	0	366109628	177725201.1	19871705.07
A0A5C2FZI3		122186780.2	85254145.02	5303214.615	84961850.45	137802482	0	155921315	0
A0A1W6IYJ8		?	?	81508252.97	?	0	0	198123358	?
A0A5C2GEC5		74502346.96	87528211.89	57385027.12	11590692.4	36045680.34	0	43346988.32	75688438.6
A0A5C2GAK7		0	0	0	0	0	366109628	177725201.1	0
A0A5C2GSX8		34319631.23	10705429.47	12084849.74	16225160.93	27820479.15	39122342.25	26865559.62	51881918.55
A0A5C2FUY4		9652415.691	6656928.936	329458895	3063944.853	4708954.847	707321628.6	391961428.8	10192412.81
A0A5C2GFN2		13221718.2	13858304.25	0	0	13357058.59	43422276.8	78762616.99	22462967.17
A0A5C2GDP6		?	?	?	?	?	?	0	?
A0A5C2G6U2		143420293.8	103327329.6	100918043.7	80493938.51	58326558.36	684050806.1	239708886.1	211393235.5
A0A5C2GIW2		168835749.7	161447667.5	157656820.2	120856059.7	224761589.7	630074253.6	324317421.2	224920233.9
A0A5C2GB68		?	?	0	?	?	0	0	0
A0A5C2GI91		17555780.31	0	12269655.4	46457983.53	22431099.39	79624312.68	0	54010049.3
A0A2Y9CYC9	IgH	40927695.73	35099549.36	8823653.499	8180315.281	68935549.96	55230541.68	129311856	127141686.4
A0A5C2GW29		1968452.526	0	27669128.72	0	?	0	22567836.6	0
A0A5C2GIZ8		45097217.61	35875093.74	48049941.04	6553160.56	23913561.56	0	64824102.7	63972019.87
A0A5C2GFQ5		8848500.547	?	?	0	?	?	?	?
A0A5C2GUG5		63621577.5	36055421.08	44188225.4	29153821.69	44685186.34	0	12338667.71	58678356.11
A0A5C2FUU6		17736001.38	14473780.16	16292915.14	?	6525779.172	?	0	0
A0A5C2GDK4		236851069.7	296003165.8	284319841	58502682.77	294479685.1	830970905.1	594228294.4	621331218.6
A0A5C2FWR9		62693302.36	55162008.41	51225391.21	?	75299318.32	570888884.5	350265644.4	86203454.6
A0A5C2G6F8		136287433.3	99500471.77	101104532.1	194844254.7	310438211.5	366109628	718970927.1	25626911.42
A0A5C2GKR2		7722833.037	4467632.263	7632785.444	?	2410314.941	?	2738064.928	?
A0A5C2G8Y7		138644031.8	56363389.63	46927694.58	5121027.14	47462224.6	24678459.36	57724053.92	38661861.84
A0A5C2FZJ6		276411426.6	224765691.4	179945971.2	162995779	195894686.8	327456731.4	146811978.4	306903124.1
A0A5C2GD38		366112396.4	265960925.4	292682371.3	13070984.36	298274039.1	668827081.2	616787910.8	484930162.4
A0A5C2GZ56		68524869.91	41246799.09	344197071.9	4357895.989	141654587.2	886700101.6	490601389	112737816.3
A0A5C2G0Y6		969111788.7	903506367.4	993248001.8	327211164.5	190092710.8	213322908.2	44549248.8	148190530.9
A0A5C2GC20		12589422.95	10705429.47	12084849.74	0	7329067.128	2411978.596	?	0
A0A5C2FY79		10082816.15	15946970.72	?	?	0	0	0	0
A0A5C2GC05		15596605.88	14353862.32	27415478.75	0	8082155.993	0	43346988.32	42330949.64
A0A5C2G1M8		?	?	0	?	?	43211011.23	?	?
A0A5C2GW15		68399950.99	58326531.2	380684311	3063944.853	80008259.5	545991257.1	386776671	96395867.41
A0A5C2GMR4		282177103.5	332356662.7	345454928.3	73491780.47	294479685.1	830970905.1	624081865.7	671433428.4
A0A5C2GL59		7527179.529	4439863.922	0	0	0	16005267.49	0	0
A0A5C2GLJ8		45097217.61	35875093.74	48049941.04	6553160.56	23913561.56	0	64824102.7	63972019.87
A0A5C2G0U4		9278186.826	0	0	?	?	?	0	?
A0A5C2GU65		85439567.48	57066309.12	76303182.34	29153821.69	102531077.3	0	55685656.03	159380999.4
A0A5C2GM93		17736001.38	25665422.6	16292915.14	?	6525779.172	?	34557937.76	47169498.93
A0A5C2FXU8		0	?	0	?	?	0	?	0
A0A5C2G952		149128277.6	132014094.4	152760138.4	74394911.38	141238505.4	178801193.8	52629024.5	152524302.2
A0A5C2GNP8		603471059.8	365663652.2	502915633.8	138074682.7	17120247.55	29023507.91	0	32494696.6
A0A5C2GN52		57114025.68	28632239.48	20225182.59	28216782.68	28462986.5	81059558.13	56448701.55	60963693.6
A0A5C2GUS0		143420293.8	103327329.6	100918043.7	80493938.51	58326558.36	684050806.1	239708886.1	211393235.5
A0A2U8J8W9	IgH	0	0	0	0	0	?	68239361.1	0
A0A5C2G204		147366060.9	106819732.4	100918043.7	80493938.51	58326558.36	684050806.1	239708886.1	211393235.5
A0A5C2GDA1		231253286.5	189788963.5	189767595	70371240.74	291861814.5	832402349.4	624353132.3	624500082
A0A0F7T891	IGHV5-51	?	?	?	?	?	0	0	0
A0A5C2G3V7		8100167.021	?	0	15790504.31	14307109.69	399235909.3	196590932.1	39078354.32
A0A5C2FXT6		136287433.3	101872695.7	104555607	194844254.7	310438211.5	371803495.2	718970927.1	25626911.42
A0A5C2GUK5		22643703.06	3492402.809	10742039.17	?	4144681.537	412830928.7	213716922.4	58810169.4
A0A5C2GK82		72020425.85	47920412.39	50922273.31	31745666.35	21248738.26	39731931.44	25358933.11	50711253.86
A0A5C2GAY0		35385897.83	22652591.04	19648766.12	22538306.4	58445546.27	69635512.5	48316814.32	28177756.72
A0A5C2G1R2		8100167.021	?	0	?	12736968.27	395509052.6	177725201.1	16341948.88
A0A5C2G454		35725628.83	28761425.67	30343341.81	9915451.472	13470339.72	26354779.63	0	16406695.53
A0A5C2GEZ6		13221718.2	13858304.25	0	0	13357058.59	43422276.8	78762616.99	24800567.3
A0A5C2GZI5		?	0	6137438.437	74394911.38	86360204.24	67516654.88	?	93950451.47
A0A5C2H2D3		159146848.9	136139562	139211419	105772742.7	214071473.1	626384808.6	324317421.2	224920233.9
A0A5C2GH24		15900907.48	17622583.14	0	0	0	366109628	177725201.1	105959692.6
A0A5C2G4K2		176947095.2	162434845.3	169053053.6	74394911.38	147764250.4	178801193.8	52629024.5	152524302.2
A0A2U8J915	IgH	18371308.6	16214975.26	19968018.64	?	44096602.87	0	0	60709293.76
A0A5C2G536		51831412.02	43733033.44	24105111.54	35807160.34	27128134.95	373448005.6	177725201.1	84367880.34
A0A5C2FYF5		?	?	0	?	?	0	?	0
A0A5C2G3R3		95038668.29	79423127.29	131794297.9	46797154.94	55116960.46	516443286.5	177725201.1	109269615.9
A0A5C2GXA1		144387600.3	101872695.7	104555607	194844254.7	323175179.8	401202919.8	718970927.1	41968860.3
A0A5C2G5Z9		95038668.29	79423127.29	82737156.15	46797154.94	55116960.46	516443286.5	177725201.1	109269615.9
A0A5C2G473		35544631.48	26766844.47	28290830.99	35807160.34	31272816.48	385823746.6	191160850.5	35322357.11
A0A5C2GZ50		90274919.9	74359176.59	93946034.99	55182944.26	126485850.6	515315336.4	236294939.9	122756795.8
A0A5C2GIY1		?	?	0	?	?	43211011.23	?	?
A0A5C2GV12		75247326.96	45804978.84	20908503.24	24405476.21	91088897	94352883.93	155124408.3	163424540.9
A0A5C2GAB7		2728554.45	2695274.55	?	0	1535121.658	6809783.525	0	?
A0A5C2GB00		0	0	?	0	0	86141635.44	0	51707315.31
A0A5C2G0I8		96466432.76	71066625.74	380684311	4357895.989	128917618.9	948060245.7	578086163.8	96395867.41
A0A5C2FUU5		0	0	0	?	?	?	?	?
A0A5C2G0P5		15900907.48	17622583.14	22393976.46	42762452.87	33225509.82	0	32477398.15	57804269.65
A2J1N7		53746214.31	27100131.31	20225182.59	28216782.68	28462986.5	81059558.13	30764429.6	60963693.6
A0A5C2G0S8		134593839.6	55706995.46	23093209	0	0	378412346.3	189536192.5	29903115.42
Q0ZCH7		69025942.86	39147953.11	16209025.05	24405476.21	46992294.14	94352883.93	155124408.3	102715247.1
A0A5C2G6H9		0	0	0	0	0	?	68239361.1	0
A0A5C2FU63		956537611.8	894333136.2	969963676.8	327211164.5	190092710.8	144036604.1	44549248.8	148190530.9
A0A5C2G9D8		?	?	0	?	?	43211011.23	?	?
A0A5C2GAT3		225805449.5	137215985.7	146203175.3	38454315.88	250998866.8	633561736	538520918.9	578604144.4
A0A5C2GQ10		282177103.5	332356662.7	345454928.3	73491780.47	294479685.1	830970905.1	624081865.7	671433428.4
A0A5C2G1M0		32157940.98	8470211.575	16346515.71	16378515.95	?	24301742.44	20994385.16	46808705.85
A0A5C2GNY4		282177103.5	332356662.7	345454928.3	73491780.47	294479685.1	830970905.1	624081865.7	671433428.4
A0A5C2G2E1		19569232.21	2836015.313	11323256.42	8849724.447	17419220.89	410094579.4	177725201.1	55088965.2
A0A5C2G7N1		114663264.8	89355448.79	93451058.73	37010554.25	103014546.8	233071937.6	218479659.7	149000462.3
A0A5C2GDA4		26392605.61	?	?	?	0	?	53405418.41	?
A0A5C2GVY1		18161523.7	12538673.94	11613481.48	7514839.454	5298679.676	10964703.07	?	0
A0A5C2GXI4		30416435.35	28130296.69	34549328.52	10682886.69	13977333.45	62389863.69	11370901.56	27914648.65
A0A5C2GS47		977897410.6	903506367.4	1000129464	327211164.5	190092710.8	225907914.1	44549248.8	154723428.3
A0A5C2GF81		225805449.5	137215985.7	153136134.3	38454315.88	250998866.8	633561736	538520918.9	578604144.4
A0A5C2GKC4		?	?	0	?	?	43211011.23	?	24942351.84
A0A5C2G614		3170853.72	?	?	?	11823303.83	3716213.386	22910256.85	?
A0A5C2G4N3		22643703.06	3492402.809	17672968.95	?	4144681.537	12375741.01	13435664.42	65367064.28
A0A5C2GJT8		326709065.3	280993743.7	223234642.4	270869286.6	297383030.9	522983116.2	189019752.9	371170758.3
A0A5C2G2M7		?	?	0	?	?	43211011.23	?	?
A0A5C2FTJ9		72020425.85	47920412.39	50922273.31	31745666.35	21248738.26	39731931.44	25358933.11	50711253.86
A0A5C2GBP8		225805449.5	137215985.7	146203175.3	38454315.88	250998866.8	633561736	538520918.9	578604144.4
A0A5C2G7N8		6221384.103	6657025.725	8030978.779	0	44096602.87	0	0	60709293.76
A0A5C2G775		22705805.42	21849778.95	63795293.94	?	75299318.32	494160370.6	266943985.1	93100169.7
A0A5C2G1Q4		15900907.48	17622583.14	2745210.333	0	0	366109628	177725201.1	57804269.65
A0A5C2GEF3		0	3356798.521	0	?	?	?	?	?
A0A5C2GM54		282177103.5	332356662.7	345454928.3	73491780.47	294479685.1	830970905.1	624081865.7	663670012.2
A0A5C2GPH5		?	?	0	21465635	22431099.39	79624312.68	?	50064651.51
A0A5C2GB11		362559519.9	265960925.4	292682371.3	13070984.36	286624911.5	668827081.2	572802160.3	460285951
A0A5C2GW64		91250082.32	64409700.14	70874157.34	6414978.276	157434187.6	240738617.1	218602133.1	86203454.6
A0A5C2G080		67129367.61	55162008.41	70874157.34	5121027.14	157434187.6	204779256.5	205017841.5	86203454.6
A0A5C2FTM1		38827579.97	32458720.12	40874245.21	8605323.913	15682995.32	18616537.94	12733463.45	25100542.4
A0A5C2GSI0		3552876.432	0	0	?	11649127.68	0	43985750.48	24644211.45
A0A5C2FX61		0	0	4304402.893	74394911.38	86360204.24	67516654.88	?	93950451.47
A0A5C2G0T7		0	0	0	0	0	366109628	177725201.1	0
A0A5C2GQK0		0	?	?	?	?	?	?	?
A0A5C2GPQ8		7527179.529	4439863.922	0	0	0	16005267.49	0	0
A0A5C2GQQ2		5447837.017	6148784.995	5323160.164	?	8809820.677	76021794.58	6898917.889	61312986.5
A0A5C2G6P9		39631557.22	53145032.31	72561709.16	?	16060769.96	51933248.32	61221544.46	32651989.75
A0A5C2G6M4		7722833.037	4467632.263	7632785.444	?	2410314.941	?	2738064.928	?
A0A5C2FUE0		14593342.13	3592562.411	7817838.564	5063066.897	17327557.15	407372434.6	184954902.8	16341948.88
A0A5C2GGB4		?	?	0	?	?	0	?	0
A0A2Y9CYE3	IgH	0	0	0	0	0	?	68239361.1	0
A0A5C2FY05		18161523.7	12538673.94	11613481.48	81909750.83	91658890.76	78481357.95	?	93950451.47
A0A5C2GJ04		29500608.63	21521231.42	20634462.28	6553160.56	0	0	0	0
A0A5C2GY98		26947207.7	12538673.94	18494968.08	81909750.83	91658890.76	91066363.91	0	100483348.9
A0A5C2G1X6		51607781.39	73860414.48	31188033.33	23575261.27	36258464.34	224952717.7	101593349.1	349397070.4
A0A5C2G6H3		164862098.7	75956156.54	41552517.61	28128712.05	40708693.97	72314443.95	60005558.51	75368760.31
S6BGD6		6653812202	3208183499	6292877614	2387725132	2950595204	3253854886	4596279854	4493124569
A0A5C2GYM4		19726382.25	19790619.67	3268298.44	2009629.033	?	0	0	60624790.74
A0A5C2GR13		25082959.84	4439863.922	12269655.4	46457983.53	22431099.39	95629580.17	0	50064651.51
A0A5C2GPK6		?	?	0	21465635	22431099.39	79624312.68	?	50064651.51
A0A5C2GRI2		75792741	41870685.61	33207977.97	28216782.68	30496722.83	84018216.4	35190855.28	67041170.76
A0A5C2GUD6		3945767.059	3492402.809	0	0	48909359.45	0	0	5009616.066
A0A5C2GQ74		85439567.48	57066309.12	76303182.34	29153821.69	96863945.2	0	55685656.03	159380999.4
A0A5C2GZL9		96466432.76	71066625.74	380684311	4357895.989	128917618.9	567919562.9	400360962.7	96395867.41
A0A5C2G7T4		?	?	?	?	?	?	?	?
A0A5C2G050		68399950.99	58326531.2	380684311	3063944.853	80008259.5	545991257.1	386776671	96395867.41
A0A5C2GE25		12589422.95	10705429.47	12084849.74	?	15831405.56	0	21477114.39	21641070.23
A0A5C2GW91		180377133.1	94235133.85	38807307.28	28128712.05	40708693.97	438424071.9	237730759.6	126481124.3
A0A5C2GWL0		594685437.9	365663652.2	496034171.9	138074682.7	17120247.55	16438501.95	?	25961812.49
P01762	IGHV3-11	19443102.3	20515329.97	4699478.19	0	57453661.46	43422276.8	78762616.99	83172260.93
A0A5C2GN19		87999147.6	57713358.18	68120582.74	40843525.74	67218624.9	28299683.26	25896865.87	80951397.55
A0A5C2GJF3		0	?	0	?	?	?	?	?
A0A5C2GPK8		63621577.5	36055421.08	44188225.4	29153821.69	44685186.34	0	12338667.71	56340755.98
A0A5C2GJY7		42822097.39	73860414.48	24306546.73	23575261.27	36258464.34	212367711.7	101593349.1	342864173
A0A5C2GY23		3945767.059	3492402.809	0	?	?	0	0	0
A0A5C2G6D3		26947207.7	12538673.94	18494968.08	81909750.83	91658890.76	91066363.91	0	100483348.9
A0A5C2FXV2		30743870.08	3492402.809	17672968.95	?	16881649.81	442230353.3	215727401.7	81709013.16
A0A5C2GDJ1		35039708.18	34869192.29	32114956.94	0	65535817.45	43422276.8	122109605.3	125503210.6
A0A5C2FVZ6		0	0	2745210.333	?	0	366109628	177725201.1	0
A0A5C2GWD0		136287433.3	99500471.77	101104532.1	194844254.7	310438211.5	0	541245726	25626911.42
A0A5C2GXM3		9156590.391	?	?	?	0	?	0	0
A0A5C2FXS1		3945767.059	3492402.809	6930929.787	?	4144681.537	412830928.7	215727401.7	15450652.04
A0A5C2GN94		0	0	0	?	15831405.56	0	21477114.39	21641070.23
A0A5C2GRX6		0	11191642.43	0	?	0	?	34557937.76	47169498.93
A0A5C2G2Y9		22643703.06	3492402.809	10742039.17	?	0	400455187.7	202291752.4	49916412.25
Q9UL81		47499771.9	40897024.8	21359901.2	35807160.34	27128134.95	7338357.577	0	77675974.72
Q5NV62	V3-4	594685437.9	365663652.2	496034171.9	138074682.7	17120247.55	16438501.95	?	25961812.49
A0A5C2FYK8		971605819.7	894333136.2	1058353392	252816253.1	103732506.6	89104955.15	242672606.8	60772963.52
A0A5C2GT43		85439567.48	57066309.12	76303182.34	29153821.69	96863945.2	0	55685656.03	159380999.4
A0A2U8J8B0	IgH	?	?	0	0	0	0	0	3945397.798
A0A5C2GV95		25082959.84	4439863.922	12269655.4	46457983.53	22431099.39	95629580.17	0	50064651.51
A0A5C2GVG3		19846674.54	21114985.95	0	0	4144681.537	378485369	189150371.1	66698026.8
A0A5C2H052		4436065.249	0	19648766.12	5121027.14	33225509.82	0	32477398.15	0
A0A5C2GUI1		3552876.432	0	0	?	11649127.68	0	43985750.48	24644211.45
A0A5C2GRJ4		19846674.54	21114985.95	0	0	4144681.537	40668422.1	11425169.95	66698026.8
A0A5C2GVQ7		1968452.526	0	27669128.72	0	0	0	0	3945397.798
A0A5C2GJR1		138100574	56363389.63	42127696.76	20911531.45	37370191.36	24678459.36	74579290.46	32104966.95
A0A5C2FZ68		9652415.691	6656928.936	329458895	3063944.853	4708954.847	341212000.6	214236227.7	10192412.81
A0A5C2GEW4		75792741	41870685.61	33207977.97	28216782.68	34367158.1	84018216.4	60875127.23	67041170.76
A0A5C2GKS3		72020425.85	47920412.39	50922273.31	31745666.35	21248738.26	39731931.44	25358933.11	50711253.86
A0A5C2GB30		4436065.249	0	19648766.12	20911531.45	33225509.82	0	51343129.16	0
A0A5C2GI22		91805370.64	93252962.31	105980229	73763678.21	131832788.4	544714761	236294939.9	139098744.7
A0A5C2GBR3		0	0	0	0	0	?	6842160.817	0
A0A5C2GDI7		1968452.526	0	27669128.72	0	?	0	0	0
A0A5C2G9S8		10823293.72	46804105.08	7132711.432	?	36258464.34	121607042.7	101593349.1	278549541
A0A5C2FWA0		91933177.31	65561919.39	116487474.9	60303971.4	110802001	149205708.4	91047136.97	122756795.8
A0A5C2FWP5		9652415.691	6656928.936	378516036.8	3063944.853	4708954.847	341212000.6	214236227.7	10192412.81
A0A5C2GGN9		2304947.993	0	1580855.505	?	?	?	68239361.1	0
A0A5C2G003		438656966.2	320887670.6	286192891.4	214986388.8	353729236.9	600288309.1	350265644.4	102545403.5
A0A5C2GY35		15900907.48	17622583.14	2745210.333	0	0	366109628	177725201.1	57804269.65
A0A5C2FY07		8785684.002	0	6881486.602	0	0	12585005.96	0	6532884.116
A0A5C2GFC6		?	?	?	?	?	?	?	?
A0A5C2G8M5		58747535.3	51669605.6	51225391.21	0	75299318.32	204779256.5	172540443.3	86203454.6
A0A5C2G3K9		93394104.45	94362427.66	107769933.7	70266261.26	137175967.3	519004781.5	236294939.9	122756795.8
A0A5C2GQU1		72345718.05	61818934.01	380684311	3063944.853	80008259.5	912100885.1	564501872.2	96395867.41
A0A5C2GXW4		3670343.06	2872154.206	0	?	?	?	0	0
A0A5C2G0H8		109363107.2	67924965.1	59790371.23	136737528.1	136176427.9	148506091.2	35613365.9	182864956.1
A0A5C2GKL9		354775298.7	307282819.2	240715159.1	272163219.7	346292390.4	544911422	202604044.5	393366761.9
A0A5C2GKQ7		8785684.002	0	6881486.602	0	0	12585005.96	0	6532884.116
A0A5C2GA76		93394104.45	94362427.66	107769933.7	70266261.26	137175967.3	181187834.5	58569738.82	122756795.8
A0A5C2GAR0		47499771.9	40897024.8	24105111.54	35807160.34	27128134.95	373448005.6	177725201.1	77675974.72
A0A5C2FXW7		15900907.48	17622583.14	0	0	0	366109628	177725201.1	57804269.65
A0A5C2G267		284793258.9	228258094.2	199594737.3	168116806.1	278029556.1	299164050.4	179289376.5	306903124.1
A0A5C2GMY2		0	0	0	0	0	?	0	0
A0A5C2GHV0		231364760.3	151851469.7	176741048.1	23107564.6	35902635.15	50437754.17	79235843.97	393045887
A0A5C2G7K1		17989627.45	14287645.51	14050426.67	9915451.472	6944560.552	26354779.63	?	16406695.53
A2J1N9		153229890.6	100682094.8	54261940.19	28216782.68	28462986.5	85709661.37	30764429.6	60963693.6
A0A5C2GSI4		22508661.46	14353862.32	32542796.39	7402807.096	43577553.16	20149383.68	75531249.69	71026081.3
A0A5C2GTT4		3945767.059	3492402.809	6930929.787	?	4144681.537	378485369	191160850.5	15450652.04
A0A5C2G814		17736001.38	14473780.16	16292915.14	74394911.38	92886017.59	67516654.88	0	93950451.47
A0A5C2GPH0		?	?	?	?	?	?	0	?
A0A5C2FWJ3		15312301.24	6176887.089	12881632.35	74394911.38	86360204.24	80101660.83	0	100483348.9
A0A5C2H0B6		0	0	0	?	?	?	0	?
A0A5C2G7M9		3945767.059	3492402.809	0	0	0	366109628	177725201.1	0
A0A5C2GDM3		?	?	81508252.97	?	0	0	198123358	?
A0A5C2GLB6		0	?	0	0	0	0	0	3945397.798
A0A5C2FZK0		?	?	0	?	?	43211011.23	?	?
A0A5C2GE51		34292616.7	21114985.95	0	14060377.47	25541044.07	78372024.01	54213637.31	87935793.18
A0A5C2H2D9		15900907.48	17622583.14	0	0	0	366109628	177725201.1	57804269.65
A0A5C2G4H9		19846674.54	21114985.95	0	0	4144681.537	46721300.7	35991721.25	66698026.8
A0A5C2GRL5		237586144.4	158508495.4	181440526.3	23107564.6	79999238.01	50437754.17	147475174.9	453755180.8
A0A5C2GMU7		0	0	?	74394911.38	86360204.24	67516654.88	?	93950451.47
A2J1N2		35039708.18	34869192.29	32114956.94	0	65535817.45	43422276.8	122109605.3	125503210.6
A0A5C2FZS2		8785684.002	0	6881486.602	74394911.38	86360204.24	80101660.83	0	100483348.9
A0A5C2GS79		3552876.432	0	0	?	11649127.68	0	43985750.48	24644211.45
A0A5C2G264		50015476.69	52601647.27	35388749.07	107873507.6	150397703.6	197142086.2	42207774.48	66515154.06
A0A5C2GLS9		282177103.5	332356662.7	345454928.3	73491780.47	294479685.1	830970905.1	624081865.7	671433428.4
A0A5C2GZB1		4436065.249	0	101157019.1	5121027.14	33225509.82	0	230600756.1	0
A0A5C2GR29		?	?	?	?	?	?	0	?
A0A5C2GT52		22643703.06	3492402.809	17672968.95	?	4144681.537	378485369	191160850.5	65367064.28
A0A5C2GJ88		16617165.13	15651998.86	4243972.334	?	0	386269284.9	196758578.9	0
A0A5C2G7F2		?	?	0	?	?	43211011.23	?	?
A0A5C2GWM4		986847914.2	917979947.3	1009540991	327211164.5	196618455.8	213322908.2	44549248.8	148190530.9
A0A5C2GQA0		21817989.98	21010888.04	32114956.94	0	52178758.86	0	43346988.32	103040243.4
A0A5C2G6F0		22643703.06	3492402.809	17672968.95	?	4144681.537	412830928.7	215727401.7	65367064.28
A0A5C2G6R1		5447837.017	6148784.995	5323160.164	?	8809820.677	76021794.58	?	45895937.58
A0A1L2BU37		12045934.08	3492402.809	0	0	12736968.27	481650688	177725201.1	68049264.19
A0A5C2GE27		28352028.45	31320318.29	12465497.92	4099172.674	21329521.54	58095430.85	86605816.9	22462967.17
A0A5C2GJT1		6046224.377	0	0	?	?	?	?	?
A0A2U8J8M6	IgH	0	0	?	?	?	?	?	0
A0A5C2GI36		362559519.9	265960925.4	292682371.3	13070984.36	286624911.5	668827081.2	572802160.3	460285951
A0A5C2GY46		93112004.44	65905352.35	65842954.48	40350990.26	30405954.41	49852272.45	38092396.56	69597998.81
A0A5C2GRE6		?	?	0	21465635	22431099.39	79624312.68	0	50064651.51
A0A5C2GB89		?	?	0	?	?	?	?	?
A0A5C2GXS9		8785684.002	0	6881486.602	0	0	12585005.96	0	6532884.116
A0A5C2GKG1		221989538.5	144154633.1	154025047.5	23107564.6	77584214.13	50437754.17	35888855.65	411424231.1
A0A5C2GFR9		372169861.3	276759539	244480314.5	8630732.382	201598314.9	138322730.7	173731090	336313061.5
A0A5C2GJK8		72020425.85	47920412.39	50922273.31	31745666.35	21248738.26	39731931.44	25358933.11	50711253.86
A0A5C2GT51		19846674.54	21114985.95	0	0	4144681.537	412830928.7	213716922.4	66698026.8
A0A5C2G782		69513912.21	47835171.6	371684562.5	40074499.1	32424183.36	707321628.6	467052332.3	72989420.52
G1FM94		15596605.88	14353862.32	27415478.75	0	8082155.993	2167442.701	43346988.32	42330949.64
A0A5C2G6Q8		3945767.059	3492402.809	198254525.1	115349926.9	64741509.97	12375741.01	13435664.42	52048996.83
A0A5C2FZR7		3945767.059	3492402.809	6930929.787	?	4144681.537	12375741.01	13435664.42	15450652.04
A0A5C2GSS0		68399950.99	58326531.2	380684311	3063944.853	80008259.5	912100885.1	564501872.2	96395867.41
A0A5C2GBN3		12709466.82	0	0	?	11649127.68	0	55594856.78	34905359.41
A0A2U8J972	IgH	12829759.11	0	0	0	4859142.049	18051902.7	94481897.6	29099831.48
A0A5C2GIC7		27051412.37	4439863.922	39938784.12	46457983.53	22431099.39	95629580.17	0	54010049.3
A0A5C2G8Z7		377515943.6	272382587.8	564426370.5	218050324.6	270401891.5	707321628.6	391961428.8	10192412.81
A0A5C2G3K2		89756427.23	62394192.56	67215188.45	31745666.35	27774517.43	39731931.44	25358933.11	50711253.86
A0A5C2GU77		139265893.8	106819732.4	100918043.7	80493938.51	45589590.09	288541753.6	61983685	195051286.7
A0A5C2GPN8		28186028.83	25059291.79	39500328.49	0	8082155.993	0	43346988.32	42330949.64
A0A5C2FYV0		96466432.76	71066625.74	380684311	4357895.989	128917618.9	581950617.7	400360962.7	96395867.41
A0A5C2GML8		?	?	?	?	?	?	?	?
A0A5C2GLM8		?	?	0	0	0	0	0	3945397.798
A0A5C2FY85		30881768.38	17464483.82	5442907.696	?	?	?	?	?
A0A5C2G3A7		79759436.56	65561919.39	89324532.52	55182944.26	77576491.19	149205708.4	58569738.82	122756795.8
A0A5C2GT93		4178495.68	2557944.754	4223259.649	?	14658065.91	14337849.98	7611526.081	13363203.99
A0A5C2GFL4		7722833.037	4467632.263	7632785.444	0	2410314.941	?	2738064.928	?
A0A5C2GSN5		63621577.5	36055421.08	44188225.4	29153821.69	44685186.34	0	12338667.71	56340755.98
A0A5C2G540		0	0	2466118.651	0	0	0	0	3945397.798
A0A5C2GB36		3945767.059	3492402.809	0	0	?	0	?	0
A0A5C2G471		109363107.2	67924965.1	59790371.23	136737528.1	136176427.9	148506091.2	35613365.9	182864956.1
A0A5C2GIZ2		0	0	0	?	0	366109628	177725201.1	0
A0A5C2GD61		0	11191642.43	0	?	0	?	34557937.76	47169498.93
A0A5C2G8I0		35311809.7	65288508.03	24306546.73	23575261.27	36258464.34	203687417.7	89542312.88	142928901.4
P04433	IGKV3-11	354775298.7	307282819.2	240715159.1	272163219.7	346292390.4	516618740.9	202604044.5	393366761.9
A0A5C2GUG2		109363107.2	67924965.1	59790371.23	136737528.1	136176427.9	148506091.2	35613365.9	182864956.1
A0A5C2G5G0		?	?	?	?	?	?	?	?
A0A5C2GI56		?	?	?	?	?	?	?	?
A0A5C2GEK1		21117723.69	10999867.33	6400417.778	13070984.36	226428445.5	537388087	447627175.4	437211945.6
A0A5C2GUM4		?	?	0	?	?	?	0	?
A0A5C2GBK4		97482116.98	46901461.15	37147471.36	?	0	0	53405418.41	0
A0A5C2G2H6		138107032.6	103327329.6	182426296.7	85944932.14	45589590.09	578101823.2	446467071.7	155249511.5
A0A5C2GM68		18615650.36	8797257.209	4621502.477	0	61646327.72	395509052.6	177725201.1	16341948.88
A0A5C2GR44		1968452.526	0	27669128.72	0	?	0	0	0
A0A5C2GGM0		47057789.35	37253364.64	55885522.73	0	64893303.27	4508929.419	43346988.32	106983008.8
A0A5C2GAS1		51390081.54	29124583.5	36347818.17	0	4144681.537	412830928.7	213716922.4	88551285.24
A0A5C2GYL4		8381832.308	3492402.809	26579695.91	5121027.14	37370191.36	12375741.01	45913062.57	15450652.04
A0A5C2GRI5		7722833.037	4467632.263	7632785.444	?	2410314.941	?	2738064.928	?
A0A5C2GFI4		45097217.61	35875093.74	48049941.04	6553160.56	23913561.56	0	64824102.7	63972019.87
A0A5C2GQT9		118148791.2	67924965.1	66671857.84	136737528.1	136176427.9	161091097.2	35613365.9	189397853.5
A0A5C2G812		1968452.526	0	27669128.72	0	?	0	0	0
A0A5C2GFY4		7722833.037	4467632.263	7632785.444	0	2410314.941	0	2738064.928	3945397.798
A0A087WYE8	IGHV1OR21-1	362559519.9	265960925.4	292682371.3	13070984.36	286624911.5	668827081.2	572802160.3	460285951
A0A5C2FW89		37718897.46	19397023.47	335130508.4	4357895.989	53618314.3	363140306.4	227820519.3	10192412.81
A0A5C2G605		0	?	0	?	0	366109628	177725201.1	0
A0A5C2GAF5		0	0	0	0	0	0	0	0
A0A5C2GH32		?	?	?	?	?	0	0	0
A0A5C2FTI7		28906167.88	25728936	38171648.08	18714928.64	113233769.3	139914524.7	120418959.5	96395867.41
A0A2U8J8J2	IgH	37042571.63	26294148.55	18953616.72	0	67439282.19	104022084.9	126838406.1	94065586.18
A0A5C2FXC0		42822097.39	73860414.48	24306546.73	23575261.27	36258464.34	212367711.7	89542312.88	151101072.4
A0A5C2GUA9		13221718.2	13858304.25	0	0	13357058.59	43422276.8	78762616.99	35826171.15
A0A5C2GUE2		35311809.7	65288508.03	24306546.73	23575261.27	36258464.34	203687417.7	89542312.88	142928901.4
A0A5C2FZT4		50772287.19	34589873.49	20409691.29	1293951.136	124208677.8	149979048.4	98639960.22	86203454.6
A0A5C2G470		22643703.06	3492402.809	17672968.95	?	4144681.537	412830928.7	215727401.7	65367064.28
A0A5C2GQ57		225805449.5	137215985.7	146203175.3	38454315.88	250998866.8	633561736	538520918.9	578604144.4
A0A5C2FYB8		168835749.7	161447667.5	157656820.2	120856059.7	224761589.7	292257306.7	146592220.1	224920233.9
A0A5C2G0P7		?	?	?	?	?	?	?	?
A0A5C2FWN9		22705805.42	21849778.95	14738152.17	0	75299318.32	156343423.7	114207355.7	86203454.6
A0A5C2GZD3		92129917.61	56082835.94	38015473.93	22296528.09	15061647.46	74910279.61	20882266.18	26176526.75
A0A5C2FUJ4		15900907.48	17622583.14	0	0	0	366109628	177725201.1	57804269.65
A0A5C2G393		164476225.6	76612550.72	38807307.28	28128712.05	44853375.5	450799812.9	253802754.6	77570611.84
A0A5C2G9K4		110821363.9	69054322.19	89324532.52	71797460.58	136181417	177498389.5	75401611.89	140412091.3
A0A5C2GPQ2		27051412.37	4439863.922	39938784.12	46457983.53	22431099.39	95629580.17	0	54010049.3
A0A2U8J927	IgH	88236906.51	122343569.6	0	63751927.73	43116815.05	20961705.8	0	70965389.63
A0A5C2GBW2		136287433.3	99500471.77	101104532.1	194844254.7	310438211.5	0	541245726	25626911.42
P01743	IGHV1-46	362559519.9	265960925.4	292682371.3	13070984.36	286624911.5	668827081.2	572802160.3	460285951
A0A5C2G315		93634626.92	57082863.33	371684562.5	41368450.24	81333529.14	405464042.3	273759735.7	72989420.52
A0A5C2GQ08		79218183.37	50409283.4	71603704.15	29153821.69	52767342.33	0	55685656.03	98671705.62
A0A5C2GJ33		93394104.45	94362427.66	107769933.7	70266261.26	137175967.3	152895153.5	58569738.82	122756795.8
A0A5C2GF84		22643703.06	3492402.809	10742039.17	?	4144681.537	12375741.01	11425169.95	58810169.4
A0A5C2GL08		3813147.454	?	101157019.1	12578114.32	78709575.89	0	230600756.1	10227179.24
A0A5C2FWU2		19846674.54	21114985.95	0	0	4144681.537	40668422.1	11425169.95	66698026.8
A0A5C2GSF2		7722833.037	4467632.263	7632785.444	?	2410314.941	0	2738064.928	3945397.798
A0A5C2GGE4		9495632.055	4439863.922	27669128.72	21465635	22431099.39	95629580.17	0	50064651.51
A0A5C2G643		139265893.8	106819732.4	100918043.7	80493938.51	45589590.09	654651381.6	239708886.1	195051286.7
A0A5C2G8Y5		326426810.1	277367338.6	215334720.2	270869286.6	297383030.9	860800063.1	366744954	371170758.3
A0A5C2FWI1		0	45767364.75	35788154.97	?	?	?	?	?
A2NWX4	VH-7	21817989.98	21010888.04	32114956.94	0	52178758.86	0	43346988.32	103040243.4
A0A5C2GEW8		369618385.5	269107191.9	294602687.2	13070984.36	298274039.1	668827081.2	628397017.1	495191310.4
A0A5C2GF21		237586144.4	158508495.4	181440526.3	23107564.6	94657303.92	64775604.15	86847370.05	453755180.8
A0A5C2GRW4		?	?	0	?	?	?	?	?
A0A5C2GRB2		?	?	0	?	0	0	0	3945397.798
A0A5C2GJG3		86814017.07	64409700.14	62885074.11	1293951.136	124208677.8	226707562.3	186124735	86203454.6
A0A449C193	IGHV1-58	?	12587769.17	10940702.77	11487792.62	0	?	28681009.16	2667901.129
A0A5C2FXM6		0	0	?	74394911.38	86360204.24	67516654.88	0	93950451.47
A0A5C2GVH9		2271335.086	?	?	?	?	0	?	0
A0A5C2GFL8		?	?	?	0	?	?	?	?
Q6GMW6		4280560921	3234327458	4068228787	826361708.1	1205104845	930535806.7	2324644032	2296185542
A0A5C2G8L0		17736001.38	25665422.6	16292915.14	?	6525779.172	?	34557937.76	47169498.93
A0A5C2GJ80		0	?	0	?	0	366109628	177725201.1	0
Q9UL78		114966572.7	71066625.74	385869163.9	4357895.989	128917618.9	610243298.8	400360962.7	96395867.41
A0A5C2GV82		93112004.44	65905352.35	65842954.48	40350990.26	30405954.41	49852272.45	38092396.56	69597998.81
A0A5C2G8V3		10068749.96	7931899.602	7388365.857	?	8882470.96	7036964.035	7525704.199	11824839.46
A0A5C2GMJ0		19846674.54	21114985.95	0	0	4144681.537	378485369	189150371.1	66698026.8
A0A5C2GDR7		99483676.28	73581963.44	34036757.6	?	0	4650103.234	?	0
A0A5C2GIL9		?	0	2121852.537	?	?	?	?	?
A0A5C2GRS1		13598182.75	10149331.74	329458895	3063944.853	4708954.847	707321628.6	421113115.9	10192412.81
A0A5C2GZ40		109363107.2	67924965.1	59790371.23	62342598.64	49816223.61	80989436.37	35613365.9	88914504.66
A0A5C2G0X2		0	0	191323595.3	115349926.9	76575721.59	46201039.23	0	36598344.79
A0A5C2G4I3		3945767.059	3492402.809	0	0	48909359.45	366109628	177725201.1	0
A0A5C2G4H0		17736001.38	14473780.16	16292915.14	74394911.38	92886017.59	67516654.88	0	93950451.47
A0A5C2FVJ7		133563561.3	52870986.82	20347998.67	0	10092033.24	378412346.3	189536192.5	23211209.8
A0A5C2G199		3945767.059	3492402.809	0	15790504.31	4144681.537	12375741.01	30290900.96	8893757.148
A0A5C2GRM1		4178495.68	2557944.754	4223259.649	?	14658065.91	14337849.98	7611526.081	13363203.99
A0A5C2G5N5		157913961.6	132014094.4	159641625	74394911.38	141238505.4	191386199.8	52629024.5	159057199.6
A0A5C2G5T4		180377133.1	94235133.85	38807307.28	28128712.05	44853375.5	84690184.96	71430728.46	135374881.5
A0A5C2GFR0		12589422.95	10705429.47	12084849.74	?	?	?	68239361.1	?
A0A5C2G158		39260868.19	19144401.67	14986011.5	?	?	54505216.57	43599929.08	49916412.25
A0A5C2GA51		3945767.059	3492402.809	0	0	0	114434316.5	0	51707315.31
A0A4V1EJ13		7527179.529	4439863.922	2466118.651	0	0	16005267.49	0	3945397.798
A0A2U8J8K8	IgH	24988843.7	21010888.04	32114956.94	0	54340395.23	3716213.386	49456593.76	103040243.4
A0A2Y9CYD6	IgH	?	?	0	?	?	?	?	?
A0A5C2G9T7		17562363.16	45596349.15	48603170.18	10347540.12	24667381.71	15945278.87	11120834.1	23621892.37
A0A5C2GEW3		?	?	?	?	?	?	?	?
A0A5C2GT29		32157940.98	8470211.575	16346515.71	16378515.95	?	24301742.44	20994385.16	46808705.85
A0A5C2GE13		29500608.63	21521231.42	20634462.28	6553160.56	15831405.56	0	21477114.39	21641070.23
A0A5C2FY88		109363107.2	67924965.1	59790371.23	136737528.1	136176427.9	148506091.2	35613365.9	182864956.1
A0A5C2GZL7		26947207.7	12538673.94	18494968.08	81909750.83	91658890.76	91066363.91	0	100483348.9
A0A5C2GXY4		?	?	?	74394911.38	86360204.24	67516654.88	?	93950451.47
A0A5C2GFZ1		31087637.73	25342181.76	34386918.29	5121027.14	108524828.1	128050742.6	117533066.7	86203454.6
A0A5C2GLJ0		17555780.31	0	12269655.4	46457983.53	22431099.39	79624312.68	0	54010049.3
A0A5C2GUK7		6200362.452	3879157.049	3784729.782	13593901.5	4708954.847	11863782.11	2885862.576	10192412.81
A0A5C2G7R6		603471059.8	365663652.2	502915633.8	138074682.7	17120247.55	29023507.91	0	32494696.6
A2IPI0		40366569.79	26110456.98	43753877.66	40928187.48	60353644.77	7338357.577	32477398.15	26563610.69
A0A5C2GU39		149128277.6	132014094.4	152760138.4	?	54878301.2	111284538.9	52629024.5	58573850.76
A0A5C2G1S6		118609031.8	92847851.6	93451058.73	37010554.25	106313539.4	233071937.6	218479659.7	149000462.3
A0A5C2GD41		225805449.5	137215985.7	146203175.3	38454315.88	250998866.8	633561736	538520918.9	578604144.4
A0A5C2GA42		225805449.5	137215985.7	146203175.3	38454315.88	250998866.8	633561736	538520918.9	578604144.4
A0A5C2GM00		977897410.6	903506367.4	1000129464	327211164.5	190092710.8	225907914.1	44549248.8	154723428.3
A0A5C2GXA6		17555780.31	0	12269655.4	46457983.53	22431099.39	79624312.68	0	50064651.51
A0A5C2GG66		?	?	0	?	0	?	0	?
A0A5C2GD66		0	0	?	74394911.38	86360204.24	67516654.88	?	93950451.47
A0A5C2FV06		81816670.63	70879156.06	53768819.9	107873507.6	163134671.9	633449601.2	246844771.9	116394406.8
A0A5C2GTI3		0	0	0	?	14658065.91	14337849.98	7611526.081	0
A0A5C2G3N9		4465129.157	3447679.76	23619167.68	5121027.14	33225509.82	3495584.911	32477398.15	2019111.746
A0A5C2G1X5		8785684.002	0	6881486.602	0	0	12585005.96	0	6532884.116
A0A5C2GGI1		0	?	0	?	0	366109628	177725201.1	0
A0A5C2GV78		149128277.6	132014094.4	152760138.4	74394911.38	141238505.4	178801193.8	52629024.5	152524302.2
A0A5C2GFM8		15900907.48	17622583.14	0	0	?	0	0	57804269.65
A0A5C2GA50		3552876.432	0	0	?	11649127.68	8866992.013	50207746.39	24644211.45
A0A5C2GAR1		12589422.95	10705429.47	12084849.74	0	7329067.128	2411978.596	?	?
A0A5C2FWE1		?	?	0	?	?	43211011.23	?	?
A0A5C2GHU7		51529408.2	45668406.66	22393976.46	20331024.8	42418675.22	25455000.37	48681293.37	75746604.23
A0A2Y9CYE7	IgH	25047406.23	28442523.64	4124175.309	8180315.281	21333451.36	40894852.37	54957791.45	45636685.07
A0A5C2GG05		45097217.61	35875093.74	48049941.04	6553160.56	23913561.56	0	64824102.7	63972019.87
A0A5C2G2T1		0	?	0	?	0	366109628	177725201.1	0
A0A5C2GFT3		?	?	0	?	?	?	?	?
A0A5C2FU83		354775298.7	293733838.2	223234642.4	272163219.7	346292390.4	544911422	202604044.5	371170758.3
A0A5C2G6M5		603471059.8	365663652.2	507781506.3	138074682.7	33956318.36	42697751.93	0	32494696.6
A0A5C2G4Y9		7722833.037	4467632.263	7632785.444	?	2410314.941	?	2738064.928	?
A0A5C2G2G8		17989627.45	14287645.51	14050426.67	9915451.472	6944560.552	26354779.63	?	16406695.53
A0A5C2GQH1		42822097.39	73860414.48	24306546.73	23575261.27	36258464.34	212367711.7	101593349.1	342864173
A0A5C2GX44		109363107.2	67924965.1	59790371.23	136737528.1	136176427.9	148506091.2	35613365.9	182864956.1
A0A5C2GD14		2566610.107	15303225.83	3590866.964	3121968.392	?	4134723.278	?	6233952.674
A0A5C2GQS1		?	?	?	?	0	?	?	?
A0A5C2GG33		225805449.5	137215985.7	146203175.3	38454315.88	250998866.8	633561736	538520918.9	578604144.4
A0A5C2G1X0		22643703.06	3492402.809	17672968.95	?	4144681.537	412830928.7	215727401.7	65367064.28
A0A5C2FYD8		139265893.8	106819732.4	120566809.8	85614965.65	78815099.92	288541753.6	94461083.16	195051286.7
A0A5C2FV47		26947207.7	12538673.94	18494968.08	81909750.83	91658890.76	91066363.91	0	100483348.9
A0A5C2FXB5		109363107.2	67924965.1	59790371.23	136737528.1	136176427.9	148506091.2	35613365.9	182864956.1
A0A5C2G483		0	11191642.43	0	?	0	?	34557937.76	47169498.93
A0A5C2G0W0		35544631.48	26766844.47	21359901.2	35807160.34	27128134.95	7338357.577	0	19871705.07
A0A5C2GJK4		94710985.15	74359176.59	113594801.1	60303971.4	159711360.5	149205708.4	91047136.97	127766418.5
A0A5C2GYD6		0	0	0	?	0	0	?	0
A0A5C2G7L3		0	0	0	?	?	?	?	?
A0A5C2GD80		3552876.432	3738179.321	6218606.428	?	11649127.68	0	43985750.48	24644211.45
A0A5C2G1R6		109363107.2	67924965.1	59790371.23	136737528.1	136176427.9	148506091.2	35613365.9	182864956.1
A0A5C2G3T2		96466432.76	71066625.74	380684311	4357895.989	128917618.9	581950617.7	400360962.7	96395867.41
A0A5C2GMG4		0	0	0	0	0	?	0	0
A0A5C2GQ25		25278613.35	4467632.263	19902440.84	46457983.53	24841414.33	79624312.68	2738064.928	50064651.51
A0A2U8J8T0	IgH	17555780.31	0	12269655.4	46457983.53	22431099.39	79624312.68	0	54010049.3
A0A5C2FX49		42106181.3	38130570.52	9265895.317	4572828.125	3921324.633	373448005.6	181731152.4	115968833.8
A0A5C2FXC4		22643703.06	3492402.809	17672968.95	0	4144681.537	75013981.79	38002215.71	65367064.28
A0A5C2GVZ5		307093660	234893893.1	254643289.3	8630732.382	253777073.8	133672587.4	285317409.2	439353304.9
A0A5C2GMV9		12589422.95	10705429.47	12084849.74	?	0	0	0	0
A0A5C2GYI2		7722833.037	4467632.263	7632785.444	?	2410314.941	0	2738064.928	3945397.798
A0A5C2G273		93014379.52	81837838.14	72490637.67	14887852.63	128917618.9	604680972.4	366735828.8	118591871
A0A5C2G2G6		965323233.7	894333136.2	990147780.5	327211164.5	190092710.8	225907914.1	44549248.8	154723428.3
A0A5C2GWS4		362559519.9	265960925.4	292682371.3	13070984.36	286624911.5	668827081.2	572802160.3	460285951
A0A5C2GNR1		237586144.4	158508495.4	181440526.3	23107564.6	79999238.01	50437754.17	79235843.97	453755180.8
A0A5C2FWK7		22643703.06	3492402.809	17672968.95	?	4144681.537	412830928.7	215727401.7	65367064.28
A0A5C2GJ29		12574301.02	9173197.817	23284374.47	74394911.38	86360204.24	136802959	?	93950451.47
A0A5C2GHF3		15596605.88	14353862.32	27415478.75	0	8082155.993	0	43346988.32	55694153.62
A0A5C2GP87		8785684.002	0	6881486.602	0	0	12585005.96	0	6532884.116
A0A5C2G5P4		10438942.17	7084965.22	12003558.02	5063066.897	8735270.415	52531804.09	20665351	15450652.04
A0A5C2GLW7		93394104.45	94362427.66	107769933.7	70266261.26	137175967.3	152895153.5	58569738.82	122756795.8
A0A5C2G9A2		3552876.432	0	0	?	11649127.68	0	55594856.78	34905359.41
A0A5C2GNT9		27051412.37	4439863.922	39938784.12	46457983.53	22431099.39	95629580.17	0	50064651.51
A0A5C2GCQ3		956537611.8	894333136.2	969963676.8	327211164.5	190092710.8	144036604.1	44549248.8	148190530.9
A0A5C2GDT4		326426810.1	277367338.6	215334720.2	270869286.6	346292390.4	494690435.1	189019752.9	371170758.3
A0A5C2FV99		13634667.89	28800508.28	18445401.17	15083317	59599476.06	3689445.078	0	0
A0A5C2G2N7		24488515.98	18484402.95	17173835.3	23575261.27	0	125291386.2	0	56142461.05
A0A5C2FXB0		17736001.38	14473780.16	16292915.14	?	6525779.172	?	0	0
A0A5C2GLJ9		231364760.3	151851469.7	176741048.1	23107564.6	35902635.15	50437754.17	79235843.97	393045887
A0A5C2GUQ4		34319631.23	10705429.47	12084849.74	16225160.93	27820479.15	39122342.25	25812552.28	36282854.43
Q9UL85		108775059.9	74359176.59	99130788.89	55182944.26	126485850.6	177498389.5	58569738.82	122756795.8
A0A5C2G858		9765286.744	0	0	0	0	51725413.81	0	0
A0A5C2GTH9		83705203.62	69054322.19	89324532.52	55182944.26	126485850.6	515315336.4	236294939.9	122756795.8
A0A5C2G1Z7		152041872.3	108328467.7	30165366.14	84961850.45	173704365.3	130089275.3	184337181.3	41387270.49
A0A5C2G962		7825146.687	6114595.226	6930929.787	?	4144681.537	412830928.7	215727401.7	15450652.04
A0A5C2GLV7		17736001.38	14473780.16	16292915.14	?	6525779.172	?	0	0
A0A5C2G4J2		0	0	0	0	?	28292681.09	?	0
A0A5C2GMY4		0	?	0	?	0	366109628	177725201.1	0
A0A5C2GFG9		225805449.5	137215985.7	146203175.3	38454315.88	250998866.8	633561736	538520918.9	578604144.4
A0A5C2G3F0		?	?	0	?	?	43211011.23	?	?
A0A5C2G365		3945767.059	3492402.809	0	0	0	28292681.09	0	0
A0A5C2H0X0		153693422.7	113473120.2	40374814.61	107067127.8	165659388.8	49128637.86	179525499.8	48339226.32
A0A5C2GK30		85439567.48	57066309.12	76303182.34	29153821.69	102531077.3	0	55685656.03	159380999.4
A0A5C2G5W2		18161523.7	12538673.94	11613481.48	81909750.83	91658890.76	78481357.95	?	93950451.47
A0A5C2FTV3		3945767.059	3492402.809	0	15790504.31	4144681.537	12375741.01	30290900.96	8893757.148
A0A5C2GIY9		93394104.45	94362427.66	107769933.7	70266261.26	137175967.3	181187834.5	58569738.82	122756795.8
A0A5C2GBB9		6695597.78	0	0	?	?	43211011.23	?	?
A0A5C2G1U5		22643703.06	33512982.54	57250778.23	37641425.73	37429172.73	412830928.7	215727401.7	65367064.28
A0A5C2GZK4		0	?	?	15790504.31	?	0	18865731	0
A0A2U8J8P8	IgH	17555780.31	0	12269655.4	46457983.53	22431099.39	79624312.68	0	50064651.51
A0A5C2GJW7		79218183.37	50409283.4	71603704.15	29153821.69	52767342.33	0	55685656.03	98671705.62
A0A5C2GP30		18253841.97	0	0	?	0	4377648.673	56036334.19	5260991.29
A0A5C2GH14		965323233.7	894333136.2	990147780.5	327211164.5	190092710.8	225907914.1	44549248.8	154723428.3
A0A5C2GK60		17736001.38	25665422.6	16292915.14	?	6525779.172	?	34557937.76	47169498.93
A0A5C2G077		0	?	0	?	?	?	?	?
A0A5C2GUB2		96466432.76	71066625.74	380684311	4357895.989	128917618.9	567919562.9	400360962.7	96395867.41
A0A5C2GSF8		99797169.03	129496153.4	33794466.2	68793148.77	46466567.17	29498365.29	0	83418750.24
A0A5C2G7D4		17736001.38	14473780.16	16292915.14	?	6525779.172	?	0	0
A0A5C2GN37		0	0	?	74394911.38	86360204.24	67516654.88	?	93950451.47
A0A5C2FXD9		12045934.08	3492402.809	6930929.787	?	16881649.81	407884793.6	191160850.5	31792600.91
A0A5C2G9U4		72020425.85	47920412.39	50922273.31	31745666.35	21248738.26	39731931.44	25358933.11	50711253.86
A0A5C2GKG9		2728554.45	2695274.55	0	0	1535121.658	6809783.525	0	?
A0A5C2GPL3		1968452.526	0	27669128.72	0	?	0	0	0
Q0ZCI8		40927695.73	35099549.36	8823653.499	8180315.281	63268417.85	55230541.68	129311856	127141686.4
A0A5C2GLD0		21817989.98	21010888.04	32114956.94	0	52178758.86	0	43346988.32	103040243.4
P0DOY2	IGLC2	6366157142	2964528994	6112194697	2183403971	2688706996	2993940217	4371481577	4121250106
A0A5C2G7D2		?	?	?	?	?	?	?	?
A0A5C2GHF1		58747535.3	75010631.2	92140393.65	5121027.14	108524828.1	225339237.6	205017841.5	118288412.6
A0A5C2GJG1		15435189.41	6657025.725	18905519.74	0	55613210.41	0	0	60709293.76
A0A5C2GMG5		?	?	?	0	?	?	?	?
A0A5C2GDV8		3945767.059	3492402.809	0	?	?	?	?	?
A0A5C2GGD5		6046224.377	0	0	?	?	?	?	?
A0A5C2GH92		7527179.529	4439863.922	0	0	0	16005267.49	0	0
A0A5C2GI92		?	?	?	0	?	?	?	?
A0A5C2FYQ9		8100167.021	0	0	?	16864932.72	398335229.7	180372783.5	25867683.88
A0A5C2FU04		28066481.77	12740094.54	0	1293951.136	48909359.45	21928305.8	13584291.63	0
A0A5C2GRV4		0	11191642.43	0	?	0	?	34557937.76	47169498.93
A0A5C2GHZ6		109363107.2	67924965.1	59790371.23	136737528.1	136176427.9	148506091.2	35613365.9	182864956.1
A0A5C2GKA5		?	?	19648766.12	5121027.14	33225509.82	0	32477398.15	0
A0A5C2GJC4		149128277.6	132014094.4	152760138.4	74394911.38	141238505.4	178801193.8	52629024.5	152524302.2
A0A5C2GLI7		?	?	0	?	0	0	0	3945397.798
S6B291		9653322386	4782232206	3557687074	5595651911	9883746313	23005320070	27457511900	22710154468
A0A5C2GX30		30494249.61	21215145.55	5072628.231	5063066.897	17327557.15	407372434.6	184954902.8	74146218.53
A0A5C2G3B4		51607781.39	73860414.48	31188033.33	23575261.27	36258464.34	224952717.7	89542312.88	157633969.8
A0A5C2GCY9		3945767.059	3492402.809	0	?	4144681.537	12375741.01	11425169.95	8893757.148
A0A5C2G792		13634667.89	28800508.28	18445401.17	15083317	59599476.06	369799073.1	177725201.1	0
A0A5C2GDH2		139265893.8	106819732.4	100918043.7	80493938.51	45589590.09	288541753.6	61983685	195051286.7
A0A5C2G4P1		956537611.8	894333136.2	969963676.8	327211164.5	190092710.8	144036604.1	44549248.8	148190530.9
A0A5C2GTY3		0	0	0	0	0	28292681.09	?	?
A0A5C2G3S1		15900907.48	17622583.14	0	0	0	366109628	177725201.1	57804269.65
A0A5C2GTL8		300872275.9	228236867.4	249943959.6	8630732.382	209680470.9	133672587.4	285317409.2	378644011.1
A0A5C2GSZ8		27501288.12	14473780.16	16292915.14	0	6525779.172	51725413.81	0	0
A0A5C2GNK8		?	?	0	?	?	?	0	0
A0A5C2GRN8		56137621.21	31716317.52	44199806.68	16225160.93	85666370.13	39122342.25	74983769.44	139323097.8
A0A5C2GF41		362559519.9	265960925.4	292682371.3	13070984.36	286624911.5	668827081.2	572802160.3	460285951
A0A5C2FXI7		8100167.021	2372233.966	3451074.897	?	12736968.27	401202919.8	177725201.1	16341948.88
A0A5C2GHQ3		7527179.529	4439863.922	0	0	0	16005267.49	0	3945397.798
A0A5C2GTV5		21117723.69	10999867.33	6400417.778	13070984.36	226428445.5	537388087	447627175.4	437211945.6
A0A1W2PQ80	IGLV10-54	0	0	0	?	?	?	0	?
A0A5C2G919		3945767.059	3492402.809	6930929.787	?	4144681.537	378485369	191160850.5	15450652.04
A0A5C2GS59		?	?	?	?	?	?	0	?
A0A5C2GF33		362559519.9	265960925.4	292682371.3	13070984.36	286624911.5	668827081.2	572802160.3	460285951
A0A5C2GHJ0		180377133.1	94235133.85	38807307.28	28128712.05	40708693.97	438424071.9	237730759.6	126481124.3
A0A5C2GC30		24001074.5	17622583.14	0	0	12736968.27	429854612.3	202291752.4	74146218.53
A0A5C2GZA4		100973232.6	71066625.74	380684311	4357895.989	128917618.9	596212244	400360962.7	96395867.41
A0A5C2GLU9		15900907.48	17622583.14	2745210.333	0	?	0	0	59494283.6
A0A5C2GN03		215768154.4	137497607.4	149325569.3	23107564.6	27820479.15	50437754.17	35888855.65	350714937.4
A0A5C2G7K6		?	?	0	?	?	?	0	?
A0A5C2G2N4		651446070	507541181.3	279403485.9	369374031.8	279021509.2	484780359.4	246472449.8	683240718.5
A0A5C2GGU3		63621577.5	36055421.08	44188225.4	29153821.69	44685186.34	0	12338667.71	56340755.98
A0A5C2GK61		109363107.2	67924965.1	59790371.23	136737528.1	136176427.9	148506091.2	35613365.9	182864956.1
A0A5C2GZD1		0	11191642.43	0	?	0	?	34557937.76	47169498.93
S6C4S4		2967374693	1432772604	1047680791	2131012793	3545633141	8126265117	8688801855	6831749083
A0A5C2GZY9		969111788.7	903506367.4	993248001.8	327211164.5	190092710.8	213322908.2	44549248.8	148190530.9
A0A5C2G9I5		15900907.48	17622583.14	2745210.333	0	?	28292681.09	0	57804269.65
A0A5C2FZ40		109363107.2	67924965.1	59790371.23	136737528.1	136176427.9	148506091.2	35613365.9	182864956.1
A0A5C2GSH4		3945767.059	3492402.809	0	?	?	0	?	0
A0A5C2G6T2		96466432.76	71066625.74	380684311	4357895.989	128917618.9	581950617.7	400360962.7	96395867.41
A0A5C2G6U9		130372120.7	95278015.26	95801317.5	194844254.7	310438211.5	0	541245726	25626911.42
A0A5C2G1C1		?	?	0	?	?	?	?	?
A0A5C2GNZ0		0	?	0	?	0	366109628	177725201.1	0
A0A5C2GSN9		149128277.6	132014094.4	156802774.5	74394911.38	141238505.4	192713311.7	57940079.21	169847688.1
A0A5C2GEK3		63621577.5	36055421.08	44188225.4	29153821.69	44685186.34	0	12338667.71	56340755.98
A0A5C2G4D7		8100167.021	?	0	?	12736968.27	395509052.6	177725201.1	16341948.88
A0A5C2G9T6		?	?	?	74394911.38	86360204.24	67516654.88	?	93950451.47
A0A5C2GBY9		8100167.021	?	81508252.97	?	12736968.27	395509052.6	375848559.1	16341948.88
A0A5C2GR85		9796089.518	9348084.961	8156863.404	?	4114186.188	5377989.145	0	0
A0A5C2GDF1		3945767.059	3492402.809	6930929.787	?	4144681.537	412830928.7	215727401.7	15450652.04
A0A0G2JQJ0	IGKV1D-8	164476225.6	76612550.72	38807307.28	28128712.05	44853375.5	84690184.96	71430728.46	77570611.84
A0A4P8J2C9		269514368.7	164597738.7	169550751.9	51324347.29	56283465.65	131497312.3	66653285.25	411678631
A0A5C2GHQ2		150797682.4	112606327.4	134667050.9	75768596.28	99804128.79	41439971.56	151353600	96581199.72
A0A5C2G5R7		956537611.8	894333136.2	983266318.6	327211164.5	190092710.8	213322908.2	44549248.8	148190530.9
A0A5C2GQ56		6970059.192	5725551.432	?	?	?	?	?	?
A0A5C2G2V2		?	?	0	?	?	43211011.23	?	?
A0A5C2GMU0		425916044.5	303859670.4	264705398.1	36847515.07	230061301.4	219382288.8	204495519.6	397276755.1
A0A1W6IYJ3		215768154.4	137497607.4	149325569.3	23107564.6	27820479.15	50437754.17	35888855.65	350714937.4
A0A5C2GVX1		99797169.03	129496153.4	33794466.2	68793148.77	46466567.17	29498365.29	0	83418750.24
A0A5C2GFE6		225805449.5	137215985.7	146203175.3	38454315.88	250998866.8	633561736	538520918.9	578604144.4
A0A5C2GKC8		25082959.84	4439863.922	12269655.4	46457983.53	22431099.39	95629580.17	0	54010049.3
A0A5C2GRJ1		43685071.88	26669354.9	38537547.44	5121027.14	33225509.82	62965742.43	77123554.8	6908547.654
A2JA17		204026149.3	159374019.9	181897813.9	144512248.3	166523947.6	149350353.3	152873054.5	247286679.4
A0A5C2GDE0		229358325.9	137215985.7	146203175.3	38454315.88	262647994.5	633561736	582506669.4	603248355.8
A0A5C2G7K9		128261447.5	99504777.2	422909978.5	40074499.1	107723488	545991257.1	432715887.4	159192875.1
A0A5C2GGF4		282177103.5	332356662.7	345454928.3	73491780.47	294479685.1	830970905.1	624081865.7	663670012.2
A0A5C2GSC5		?	?	0	?	?	?	?	?
A0A5C2GW08		362559519.9	265960925.4	292682371.3	13070984.36	286624911.5	668827081.2	572802160.3	460285951
A0A5C2GGB5		224996783.5	296003165.8	267019675.7	58502682.77	294479685.1	830970905.1	594228294.4	629094967.1
A0A5C2GA60		149128277.6	132014094.4	152760138.4	?	54878301.2	111284538.9	52629024.5	58573850.76
A0A5C2GQU0		28426364.99	14353862.32	27415478.75	0	8082155.993	18051902.7	123810658.3	63126657.25
A0A5C2GVC4		93394104.45	94362427.66	107769933.7	70266261.26	137175967.3	519004781.5	236294939.9	122756795.8
A0A5C2GCE4		231253286.5	189788963.5	189767595	70371240.74	291861814.5	832402349.4	624353132.3	624500082
A0A5C2FYG3		96728722.11	70771086.49	56896930.33	1293951.136	124208677.8	598835858.3	363849936.1	97453085.86
A0A5C2G846		74136191.4	61849339	41060288.19	109167440.7	150397703.6	247363073.1	55792066.11	66515154.06
P23083	IGHV1-2	366112396.4	265960925.4	292682371.3	13070984.36	298274039.1	668827081.2	616787910.8	484930162.4
A0A5C2G823		96466432.76	71066625.74	380684311	4357895.989	128917618.9	567919562.9	400360962.7	96395867.41
A0A5C2GC60		0	?	?	?	?	?	?	?
A0A5C2G9H3		?	12587769.17	10940702.77	11487792.62	0	?	28681009.16	2667901.129
A0A5C2GJF2		68399950.99	58326531.2	380684311	3063944.853	80008259.5	545991257.1	386776671	96395867.41
A0A5C2GGR4		?	?	0	?	?	?	?	?
A0A5C2GMU5		9652415.691	6656928.936	329458895	3063944.853	4708954.847	708933328.8	391961428.8	15475526.98
A0A5C2GGB6		3945767.059	3492402.809	0	?	0	366109628	177725201.1	0
A0A5C2GF06		3552876.432	3738179.321	6218606.428	?	11649127.68	0	55594856.78	34905359.41
A0A5C2G213		0	?	0	?	0	366109628	177725201.1	0
P01597	IGKV1-39	51831412.02	43733033.44	24105111.54	35807160.34	27128134.95	7338357.577	0	84367880.34
A2NYV4		23194619.37	17394155.16	22427903.69	74394911.38	92886017.59	67516654.88	0	93950451.47
A0A5C2GGB2		?	?	0	?	?	43211011.23	?	?
A0A5C2GCW9		55599938.92	40897024.8	24105111.54	35807160.34	39865103.22	402847430.2	177725201.1	94017923.6
A0A5C2GM36		72020425.85	47920412.39	50922273.31	31745666.35	21248738.26	39731931.44	25358933.11	50711253.86
A0A5C2G0C7		6681385.653	3492402.809	0	0	48909359.45	366109628	177725201.1	0
A0A5C2FWJ8		55544481.5	25632180.69	36347818.17	0	12736968.27	429854612.3	202291752.4	95999476.97
A0A5C2FW92		8381832.308	3492402.809	19648766.12	5121027.14	33225509.82	0	32477398.15	0
A0A5C2GSA6		296972868.3	220540030.8	228808730.4	8630732.382	247856520	137388840.8	179840733.1	397022355.2
A0A5C2GVJ9		9765286.744	0	0	0	0	51725413.81	0	0
A0A5C2G5W3		45097217.61	35875093.74	48049941.04	6553160.56	8082155.993	0	43346988.32	42330949.64
A0A5C2FWZ7		0	0	0	0	?	28292681.09	?	?
A0A5C2G1H3		18697936	?	10742039.17	?	0	400455187.7	202291752.4	49916412.25
A0A5C2G6W4		?	?	?	?	?	?	?	?
A0A5C2G8R7		0	?	0	?	0	366109628	177725201.1	0
A0A5C2GHT1		96466432.76	71066625.74	380684311	4357895.989	128917618.9	948060245.7	578086163.8	96395867.41
A0A5C2GFE1		362559519.9	265960925.4	292682371.3	13070984.36	286624911.5	668827081.2	572802160.3	460285951
A0A5C2H0L1		159211093.8	147961065.2	152760138.4	74394911.38	141238505.4	178801193.8	52629024.5	152524302.2
A0A5C2GW20		127099108.6	82398745.27	76083286.37	136737528.1	142702241.2	148506091.2	35613365.9	182864956.1
A0A125QYY5		47093342.96	45668406.66	0	15209997.66	9193165.395	53747681.45	16203895.21	75746604.23
A0A5C2GI49		3945767.059	3492402.809	0	?	4144681.537	46721300.7	35991721.25	8893757.148
A0A5C2GHR1		25082959.84	4439863.922	12269655.4	46457983.53	22431099.39	95629580.17	0	50064651.51
Q0ZCJ2		71487680.69	39244074.29	16784327.93	24405476.21	91088897	94352883.93	155124408.3	163424540.9
A0A5C2G512		35544631.48	26766844.47	28290830.99	35807160.34	31272816.48	48006779.67	13435664.42	35322357.11
A0A5C2G7P1		?	?	0	?	0	43211011.23	12051036.21	191763100.6
A0A5C2FXU3		164678741.5	141957096.1	128839807.8	144884061.9	204502891	768030970.7	438412635.3	215515616.4
A0A5C2G5C9		0	0	?	0	0	18067307.48	14799070.95	7098732.638
A0A5C2GP51		7527179.529	4439863.922	0	0	0	16005267.49	0	0
A0A5C2GYR5		7722833.037	4467632.263	7632785.444	0	2410314.941	0	2738064.928	3945397.798
A0A5C2G7R7		75701140.01	122994824	95987335.72	?	58845013.47	139009643.9	150763857.3	127610601.1
A0A5C2G7S2		1968452.526	0	27669128.72	0	?	0	0	0
A0A5C2GRN1		7722833.037	4467632.263	7632785.444	?	2410314.941	0	2738064.928	3945397.798
A0A5C2GA26		0	0	81508252.97	0	0	28292681.09	198123358	?
A0A5C2G017		139265893.8	106819732.4	100918043.7	80493938.51	45589590.09	316834434.6	61983685	195051286.7
A0A5C2GH71		7722833.037	4467632.263	7632785.444	21465635	24841414.33	79624312.68	2738064.928	50064651.51
A0A5C2FVI3		75394571.67	50357284.51	38015473.93	22296528.09	15061647.46	23184865.79	20882266.18	26176526.75
A0A5C2GS30		22643703.06	3492402.809	17672968.95	?	4144681.537	412830928.7	215727401.7	65367064.28
A0A5C2GCF4		117256193.8	81948711.25	106432765.3	2941459.758	4531450.318	372514815.9	177725201.1	9758530.464
A0A5C2GI05		?	?	0	?	0	0	0	3945397.798
A0A2U8J950	IgH	?	?	0	0	?	?	?	?
A0A5C2G975		122186780.2	87626368.97	8754289.512	84961850.45	137802482	371803495.2	333646516.1	0
A0A5C2GRP7		75394571.67	50357284.51	38015473.93	22296528.09	15061647.46	66395877.02	20882266.18	26176526.75
A0A5C2H369		?	?	0	?	?	43211011.23	?	?
A0A5C2G849		134207966.5	56363389.63	20347998.67	0	10092033.24	378412346.3	189536192.5	23211209.8
A0A5C2GRP2		110848005.8	80379132.51	82135869.61	40350990.26	36931733.58	49852272.45	38092396.56	69597998.81
A0A5C2GTW1		87859603.58	65561919.39	89324532.52	55182944.26	90313459.46	544714761	236294939.9	139098744.7
A0A5C2GHT2		?	?	0	0	0	0	0	3945397.798
A0A2U8J8M1	IgH	15596605.88	14353862.32	27415478.75	0	23913561.56	0	64824102.7	63972019.87
A0A5C2FYV5		17752582.71	6656928.936	329458895	3063944.853	17445923.12	736721053.2	391961428.8	26534361.69
A0A5C2G657		234806162.9	189788963.5	189767595	70371240.74	303510942.2	832402349.4	668338882.7	649144293.4
A0A5C2GBR7		?	?	0	?	?	43211011.23	?	?
A0A5C2GI94		229358325.9	137215985.7	146203175.3	38454315.88	262647994.5	633561736	594115775.7	613509503.8
A0A5C2G8X8		0	0	0	?	?	?	0	0
A0A5C2GHH5		59226841.37	27100131.31	31069424.13	28216782.68	28462986.5	90897051.36	30764429.6	60963693.6
A0A5C2GWG0		135320126.8	103327329.6	100918043.7	80493938.51	45589590.09	202400118.1	61983685	143343971.3
A0A5C2GRV2		62038122.39	75092601.21	78144879.1	14535425.42	91721562.73	10133745.17	8025250.898	110634613.7
Q9UL75		?	?	0	?	?	?	?	?
A0A5C2G873		53047811.08	79762288.2	40599461.87	23575261.27	42784243.51	203687417.7	89542312.88	142928901.4
A0A5C2GJ77		?	?	0	?	?	?	?	?
A0A5C2GVW5		63621577.5	36055421.08	44188225.4	29153821.69	59343252.25	14337849.98	19950193.79	56340755.98
Q65ZC8	scFv	53692588.91	26680702.54	41297457.1	13070984.36	242222261.6	597542757	513447732	500380814.5
A0A5C2GIP3		?	?	0	?	?	?	?	?
A0A5C2GDG9		?	?	?	?	?	?	?	?
A0A5C2FUL7		96466432.76	71066625.74	386355924.3	4357895.989	128917618.9	567919562.9	400360962.7	96395867.41
A0A5C2G3F6		?	?	0	?	?	43211011.23	?	?
A0A5C2G737		30791285.24	10999867.33	22063909.79	13070984.36	226428445.5	556874334.9	456026332.2	460285951
A0A5C2GL72		18697936	0	10742039.17	0	?	28292681.09	?	49916412.25
A0A5C2G5W1		8848500.547	?	0	?	0	0	0	3945397.798
A0A5C2FWN1		3945767.059	3492402.809	0	0	48909359.45	0	0	0
A0A5C2GAH3		965323233.7	894333136.2	990147780.5	327211164.5	190092710.8	225907914.1	44549248.8	154723428.3
A0A4P8J2A3		27557925.48	21521231.42	20634462.28	6553160.56	0	0	0	0
A0A5C2FSU3		12045934.08	3492402.809	0	?	12736968.27	395509052.6	177725201.1	16341948.88
A0A5C2GIH7		9156590.391	?	?	?	0	?	?	0
A0A5C2FWN6		93394104.45	94362427.66	107769933.7	70266261.26	137175967.3	152895153.5	58569738.82	122756795.8
A0A5C2GMK4		91805370.64	69054322.19	89324532.52	55182944.26	90313459.46	544714761	236294939.9	139098744.7
A0A5C2FZN8		139265893.8	106819732.4	100918043.7	80493938.51	45589590.09	316834434.6	61983685	195051286.7
Q96PF6	SDNK1	15900907.48	17622583.14	0	0	?	0	0	57804269.65
A0A5C2GY47		12589422.95	10705429.47	12084849.74	0	0	0	68239361.1	13363203.99
A0A5C2GII0		19443102.3	20515329.97	4699478.19	0	63120786.73	43422276.8	16347514.89	83172260.93
A0A5C2GDP4		13221718.2	13858304.25	5426847.323	0	13357058.59	52094648.41	78762616.99	22462967.17
A0A5C2GRN9		?	?	?	?	?	?	?	?
A0A5C2GQ66		0	0	?	?	?	?	?	0
A0A5C2GAX0		60558098.77	51703014.38	40599461.87	23575261.27	11891402.36	137127359.7	19254508.65	67334392
A0A5C2GGH8		128751155.7	97835773.11	121684255.5	75768596.28	97770399.29	38481313.29	146927212	94446487.94
A0A5C2G766		32157940.98	8470211.575	16346515.71	16378515.95	0	24301742.44	20994385.16	46808705.85
A0A5C2GGT0		134698264.7	52870986.82	39996764.79	20911531.45	35671692	12302718.35	63154120.5	27841107.36
A0A5C2GS44		127099108.6	82398745.27	76083286.37	136737528.1	142702241.2	148506091.2	35613365.9	182864956.1
A0A5C2GXV2		3945767.059	3492402.809	6930929.787	?	4144681.537	412830928.7	215727401.7	15450652.04
A0A5C2FWZ1		112261983.6	78302013.92	108973298.6	61597922.54	159711360.5	171134014.2	104631428.6	127766418.5
A0A5C2GEG4		?	?	81508252.97	138074682.7	9435993.668	0	198123358	25961812.49
A0A2U8J8T1	IgH	10650307.58	45596349.15	43475852.54	2944733.02	35492861.58	10133745.17	29502365.29	38208901.17
A0A5C2G9Z1		0	3578611.49	4506704.212	74394911.38	86360204.24	67516654.88	?	98445158.81
A0A5C2GZH0		101494271.5	94362427.66	107769933.7	70266261.26	149912935.5	548404206	236294939.9	139098744.7
A2NH55		0	19897184.02	21266236.31	?	0	18030796.15	0	32084957.98
A0A5C2G438		79759436.56	65561919.39	89324532.52	55182944.26	77576491.19	149205708.4	58569738.82	127766418.5
A0A5C2FTA2		18161523.7	12538673.94	11613481.48	81909750.83	91658890.76	78481357.95	?	93950451.47
A0A5C2G7D1		0	0	?	?	0	0	0	0
A0A5C2GKV6		?	?	0	?	0	0	0	3945397.798
A0A5C2GQV5		704051743.3	353577749	496660501.8	83176891.96	160905818.6	164739129.4	110467392	540682947
A0A5C2GSU3		153693422.7	113473120.2	40374814.61	107067127.8	165659388.8	415238275.9	357250701	48339226.32
A0A5C2GJ11		9495632.055	4439863.922	27669128.72	0	0	16005267.49	0	0
A0A5C2H0Y1		93394104.45	94362427.66	107769933.7	70266261.26	137175967.3	519004781.5	236294939.9	122756795.8
A0A5C2GT86		8785684.002	11191642.43	6881486.602	0	0	12585005.96	34557937.76	53702383.05
A0A0C4DH41	IGHV4-61	27051412.37	4439863.922	39938784.12	46457983.53	22431099.39	95629580.17	0	54010049.3
A0A5C2G8D0		40784487.67	27056309.4	24055321.9	23575261.27	0	146556686.2	12051036.21	262610630.1
A0A5C2FUE5		8785684.002	0	6881486.602	0	0	12585005.96	0	6532884.116
A0A5C2G5F9		15900907.48	17622583.14	0	0	?	28292681.09	0	57804269.65
A0A5C2GS71		8381832.308	3492402.809	19648766.12	20911531.45	33225509.82	0	51343129.16	0
A0A5C2GMC5		236851069.7	296003165.8	273343355.1	58502682.77	294479685.1	830970905.1	594228294.4	629094967.1
A0A5C2FWX7		3945767.059	3492402.809	0	0	48909359.45	28292681.09	0	0
A0A5C2GL29		40541015.34	17362455.2	16784327.93	16225160.93	77584214.13	39122342.25	25812552.28	96992148.19
A0A2U8J9D0	IgH	15596605.88	14353862.32	27415478.75	0	8082155.993	0	43346988.32	42330949.64
A0A5C2GE33		9495632.055	4439863.922	27669128.72	0	0	16005267.49	0	0
A0A5C2GK96		12045934.08	3492402.809	0	?	12736968.27	395509052.6	177725201.1	16341948.88
A0A5C2GNX4		28186028.83	25059291.79	39500328.49	0	8082155.993	0	43346988.32	42330949.64
A0A5C2GP21		7722833.037	4467632.263	7632785.444	0	2410314.941	0	2738064.928	3945397.798
A0A5C2GG00		362559519.9	265960925.4	292682371.3	13070984.36	286624911.5	668827081.2	572802160.3	460285951
A0A5C2GV36		72345718.05	61818934.01	380684311	3063944.853	128917618.9	545991257.1	386776671	96395867.41
A2NYQ8	HuD11lambda	17736001.38	14473780.16	16292915.14	74394911.38	92886017.59	67516654.88	0	93950451.47
A0A5C2GJL2		37718897.46	19397023.47	329458895	4357895.989	53618314.3	363140306.4	227820519.3	10192412.81
A0A4E0W6F2		49375915.46	42532119.47	52749419.23	6553160.56	52178758.86	0	43346988.32	103040243.4
A0A5C2G5V2		7722833.037	4467632.263	7632785.444	?	2410314.941	0	2738064.928	3945397.798
A0A5C2GIR4		22643703.06	3492402.809	17672968.95	0	4144681.537	75013981.79	38002215.71	65367064.28
A0A5C2G914		96466432.76	71066625.74	380684311	4357895.989	128917618.9	948060245.7	578086163.8	96395867.41
A0A5C2GPY7		79657743.93	75398319.96	52869265.74	109167440.7	150397703.6	241752831.9	86740809.14	91841864.37
A0A5C2G4P2		29855092.05	23074322.71	24862151.53	0	35901883.36	467906222.2	206141067.4	41387270.49
A0A5C2GPI9		33865973.44	28720207.04	21411744.78	0	15565476.83	0	0	32142192.95
A0A5C2G9E8		72020425.85	47920412.39	50922273.31	31745666.35	21248738.26	39731931.44	25358933.11	50711253.86
Q569I7		790525874.1	563950962.7	626131365.9	273345934.2	1119153341	1064235302	1714957241	1787336676
A0A2U8J940	IgH	3552876.432	0	0	?	11649127.68	0	55594856.78	34905359.41
A0A5C2GSG7		1968452.526	0	27669128.72	0	0	0	22567836.6	3945397.798
A0A5C2FVN1		109363107.2	67924965.1	59790371.23	136737528.1	136176427.9	148506091.2	35613365.9	182864956.1
A0A5C2GLH1		7722833.037	4467632.263	7632785.444	0	2410314.941	?	2738064.928	?
A0A5C2GC81		47499771.9	40897024.8	21359901.2	35807160.34	27128134.95	7338357.577	0	77675974.72
A0A5C2GML3		307093660	234893893.1	260070161.4	8630732.382	259444205.9	142344979	285317409.2	439353304.9
A0A5C2G835		21117723.69	10999867.33	6400417.778	13070984.36	226428445.5	537388087	447627175.4	437211945.6
A0A5C2GL46		2304947.993	0	1580855.505	0	0	?	0	0
A0A5C2GUP2		42822097.39	73860414.48	24306546.73	23575261.27	36258464.34	212367711.7	89542312.88	151101072.4
A0A5C2FWC1		?	?	19648766.12	5121027.14	33225509.82	0	32477398.15	0
A0A5C2FZI2		100639184	74936771.42	393314099.8	4357895.989	128917618.9	567919562.9	400360962.7	96395867.41
A0A5C2G7U6		8691598.916	3492402.809	0	2746140.066	4959601.739	121502910.4	0	59860341.5
Q9UP60	SNC73	47447574858	48785469621	50760605481	13131006217	9358921492	2463325533	1410723196	7794599618
A0A5C2GTK5		8381832.308	3492402.809	19648766.12	5121027.14	33225509.82	86141635.44	32477398.15	51707315.31
A0A5C2G330		0	0	0	0	?	28292681.09	?	?
A0A5C2GHL3		6221384.103	6657025.725	40487633.17	?	44096602.87	0	0	60709293.76
A0A0B4J1V6	IGHV3-73	59226841.37	27100131.31	31069424.13	28216782.68	28462986.5	90897051.36	30764429.6	60963693.6
A0A5C2GVB5		12589422.95	10705429.47	12084849.74	?	?	?	?	?
A0A5C2G1L6		149128277.6	132014094.4	152760138.4	74394911.38	141238505.4	178801193.8	52629024.5	152524302.2
A0A5C2GPY3		?	?	?	?	?	?	0	?
A0A5C2G5H0		34292616.7	21114985.95	0	14060377.47	25541044.07	78372024.01	54213637.31	87935793.18
A0A5C2GAW9		?	?	?	?	?	?	0	?
A0A5C2GQS6		7722833.037	4467632.263	7632785.444	?	2410314.941	0	2738064.928	3945397.798
A0A1C9J6Q9		?	?	0	?	?	0	?	0
A0A5C2GGU9		149128277.6	132014094.4	152760138.4	?	54878301.2	111284538.9	52629024.5	58573850.76
A0A5C2G5L4		26392605.61	?	12302617.52	?	0	?	53405418.41	?
A0A5C2GEU3		22046526.69	14770554.3	12982795.38	?	5904171.599	2958658.267	4426425.681	6077483.812
A0A5C2GVY9		?	?	?	74394911.38	86360204.24	67516654.88	?	93950451.47
A0A5C2GJ68		164476225.6	76612550.72	45738237.06	28128712.05	44853375.5	112982866	73441222.93	84127506.73
A0A5C2FYD1		50015476.69	59016567.78	35388749.07	107873507.6	168544008.2	592662642.4	244041156.6	81832723.14
A0A5C2GNZ9		3506144.401	3146269.778	1920234.217	?	?	?	6898917.889	2667901.129
A0A5C2FYH7		?	?	?	?	?	?	?	?
A0A5C2GMN7		0	19897184.02	21266236.31	0	0	18030796.15	0	32084957.98
A0A5C2G3X0		143701959.1	106819732.4	120566809.8	85614965.65	78815099.92	288541753.6	94461083.16	195051286.7
A0A5C2GLS2		231364760.3	151851469.7	176741048.1	23107564.6	35902635.15	50437754.17	79235843.97	393045887
A0A5C2FWP3		12173740.75	0	7514176.242	?	0	366109628	177725201.1	0
A0A5C2GZN9		160530458.6	73120147.91	38807307.28	43919216.36	40708693.97	438424071.9	256596490.6	68676854.69
A0A5C2GR43		10068749.96	7931899.602	7388365.857	?	42741876.71	7036964.035	29002818.59	33465909.69
A0A5C2FUP6		72020425.85	47920412.39	50922273.31	31745666.35	21248738.26	39731931.44	25358933.11	50711253.86
A0A5C2GSR8		0	0	0	0	0	366109628	177725201.1	0
A0A5C2G516		118148791.2	67924965.1	66671857.84	136737528.1	136176427.9	161091097.2	35613365.9	189397853.5
A0A5C2GE94		12589422.95	10705429.47	12084849.74	?	0	0	?	0
A0A5C2GLL8		0	0	0	?	15831405.56	0	21477114.39	21641070.23
A2J1M8		262095185.2	177649492.8	188290684	71660019.76	125034416.9	107718432.1	117925524.6	193996660.7
A0A5C2GQB8		19524232.84	0	39938784.12	46457983.53	22431099.39	79624312.68	0	50064651.51
A0A5C2GKP5		215768154.4	137497607.4	149325569.3	23107564.6	27820479.15	50437754.17	35888855.65	350714937.4
A0A5C2GS17		225805449.5	137215985.7	146203175.3	38454315.88	250998866.8	633561736	538520918.9	578604144.4
A0A5C2G2Y5		143701959.1	106819732.4	120566809.8	85614965.65	78815099.92	288541753.6	94461083.16	195051286.7
A0A5C2GKW5		?	?	0	21465635	22431099.39	79624312.68	0	54010049.3
A0A5C2GPQ9		29515392.1	21854284.63	18953616.72	?	67439282.19	88016817.43	126838406.1	94065586.18
A0A5C2GSX3		30743870.08	3492402.809	10742039.17	?	12736968.27	429854612.3	202291752.4	66258361.13
A0A5C2GVW9		92219717.63	69684950.55	386422739.4	40074499.1	156632847.5	469262743.2	345231112.7	159192875.1
A0A5C2FYW0		121690240.8	104765309.1	97475308.32	46797154.94	130416278.8	306677082.1	85055668.59	195473070.5
A0A5C2G3G5		988048042.5	916520106.9	1008957720	327211164.5	190092710.8	213322908.2	44549248.8	148190530.9
A0A5C2FXP3		362875621	307282819.2	240715159.1	272163219.7	359029358.6	912127793.5	380329245.6	409708710.7
A0A5C2G1S8		139265893.8	106819732.4	100918043.7	80493938.51	45589590.09	654651381.6	239708886.1	195051286.7
A0A5C2GKI5		109363107.2	67924965.1	59790371.23	136737528.1	136176427.9	148506091.2	35613365.9	182864956.1
A0A5C2G025		85159858.42	50357284.51	38015473.93	22296528.09	15061647.46	74910279.61	20882266.18	51118878.58
A0A5C2GTZ8		116587568.7	29281614.8	18601798.03	?	?	?	?	?
A0A5C2GKV4		?	?	?	?	?	?	0	?
A0A5C2GLT8		31483850.84	21854284.63	46622745.45	0	67439282.19	88016817.43	126838406.1	94065586.18
A0A5C2GJ20		7510287.685	8571906.447	0	?	0	51891345.31	12051036.21	199935271.6
A0A5C2GQY2		17555780.31	0	12269655.4	46457983.53	22431099.39	79624312.68	0	54010049.3
A0A5C2GM47		72345718.05	61818934.01	380684311	3063944.853	80008259.5	574283938.2	386776671	96395867.41
A0A5C2GG74		25278613.35	4467632.263	19902440.84	46457983.53	24841414.33	79624312.68	2738064.928	54010049.3
A0A5C2GPD9		139265893.8	106819732.4	100918043.7	80493938.51	45589590.09	654651381.6	239708886.1	195051286.7
A0A5C2GRL4		1968452.526	0	27669128.72	21465635	22431099.39	79624312.68	0	54010049.3
A0A5C2FY17		8100167.021	?	0	15790504.31	12736968.27	395509052.6	196590932.1	16341948.88
A0A5C2GVD0		0	0	0	?	0	13912117.85	5311054.71	17323385.82
G1FM85		79218183.37	50409283.4	71603704.15	29153821.69	68598747.9	0	77162770.42	120312775.8
A0A5C2GNY9		69025942.86	39147953.11	19165791.83	24405476.21	50090381.04	102513516.7	157764449.3	107767015
A0A5C2FXS0		37718897.46	19397023.47	335130508.4	4357895.989	53618314.3	729249934.4	405545720.4	10192412.81
A0A5C2G5X4		1968452.526	0	27669128.72	0	?	0	0	0
A0A5C2GJS4		237586144.4	158508495.4	181440526.3	23107564.6	79999238.01	50437754.17	79235843.97	453755180.8
A0A5C2GFV4		?	?	0	?	0	0	0	3945397.798
A0A5C2FVM1		37718897.46	19397023.47	329458895	4357895.989	53618314.3	391432987.5	227820519.3	10192412.81
A0A5C2GEN3		15596605.88	14353862.32	27415478.75	0	23913561.56	0	64824102.7	63972019.87
A0A5C2G2Y6		17736001.38	14473780.16	16292915.14	?	6525779.172	43211011.23	0	0
A0A2U8J8Q4	IgH	17555780.31	0	12269655.4	46457983.53	22431099.39	79624312.68	0	50064651.51
A0A5C2GKC6		62693302.36	55162008.41	90729085.21	?	87508529.78	600967820	373169528.8	117786193.9
A0A5C2GEG3		63621577.5	36055421.08	44188225.4	29153821.69	60516591.9	0	33815782.1	77981826.21
A0A5C2GHL2		233885060.6	159379226.5	149325569.3	31287879.89	46992294.14	87616393.15	84737041.66	396351622.5
A0A5C2GU26		22643703.06	3492402.809	17672968.95	?	4144681.537	46721300.7	38002215.71	65367064.28
A0A5C2GDZ8		45097217.61	35875093.74	48049941.04	6553160.56	8082155.993	0	43346988.32	42330949.64
A0A5C2GNQ5		49077637.79	48802023.82	32052868.38	8180315.281	63268417.85	37178638.99	48848186.01	106345978.8
A0A5C2GGZ4		99266255.89	61047594.93	45468130.78	13070984.36	238077573.2	537388087	503222032.2	472117305
A0A5C2GDT0		225805449.5	137215985.7	146203175.3	38454315.88	250998866.8	633561736	538520918.9	578604144.4
A0A5C2GP83		31593026.8	30073279.5	19968018.64	0	57453661.46	43422276.8	10523286.05	83172260.93
A0A5C2GT97		149128277.6	132014094.4	154286789.5	74394911.38	141238505.4	178801193.8	52629024.5	152524302.2
A0A5C2G1P7		?	?	0	?	?	?	?	?
A0A5C2FVS4		18697936	?	10742039.17	?	0	366109628	177725201.1	49916412.25
A0A5C2GDE1		?	?	0	?	0	0	0	3945397.798
A0A5C2FTB2		109363107.2	67924965.1	59790371.23	136737528.1	136176427.9	148506091.2	35613365.9	182864956.1
A0A5C2GTW6		3945767.059	33512982.54	39577809.28	37641425.73	60537293.48	64629658.85	35991721.25	10772985.55
A0A5C2GXI1		39260868.19	19144401.67	21916941.29	?	4144681.537	398645025.9	210194228.2	65367064.28
A0A0B4J1Y8	IGLV9-49	?	?	0	?	?	?	?	?
A0A5C2FWH0		108636851	89572455.7	412196051.2	49861099.8	108735261.1	491545659.1	214236227.7	119462028.8
A0A1W6IYJ1		285275670	213883005.1	222528406.6	8630732.382	201598314.9	133672587.4	173731090	336313061.5
A0A5C2GI37		969111788.7	903506367.4	993248001.8	327211164.5	190092710.8	213322908.2	44549248.8	148190530.9
A0A5C2FUH9		?	?	0	?	?	?	?	?
A0A5C2G5D9		24670600.12	10999867.33	6400417.778	13070984.36	238077573.2	537388087	491612925.9	461856157
A0A5C2GZZ0		8901194.405	27646319.88	40274864.15	23701761.09	74744838.79	3495584.911	32477398.15	2019111.746
A0A5C2GDL2		?	?	0	?	0	0	0	3945397.798
A0A5C2G9P9		6221384.103	6657025.725	4699478.19	?	49763728.14	0	68239361.1	64326324.99
A0A5C2GSE4		366112396.4	265960925.4	292682371.3	13070984.36	298274039.1	668827081.2	628397017.1	495191310.4
A0A5C2GCU2		3945767.059	3492402.809	0	?	4144681.537	12375741.01	11425169.95	8893757.148
A0A5C2GCF1		24488515.98	18484402.95	17173835.3	23575261.27	0	125291386.2	0	56142461.05
A0A5C2GKD4		24001074.5	17622583.14	0	0	12736968.27	395509052.6	177725201.1	74146218.53
A0A120HF56		0	0	0	0	?	28292681.09	?	?
A0A2U8J8C7	IgH	40927695.73	35099549.36	8823653.499	8180315.281	68935549.96	55230541.68	129311856	127141686.4
A0A5C2G1T5		24001074.5	17622583.14	2745210.333	0	12736968.27	395509052.6	177725201.1	74146218.53
A0A5C2GMZ2		?	?	?	0	?	?	?	?
A0A5C2GWE8		0	?	0	?	0	366109628	177725201.1	0
A0A5C2H1A3		42225697.3	19397023.47	329458895	4357895.989	53618314.3	363140306.4	227820519.3	10192412.81
A0A5C2GKA8		0	?	0	?	0	366109628	177725201.1	0
Q0ZCI2		45166430.7	22839226.33	29969548.37	11590692.4	27963524.35	0	0	33357488.96
A0A5C2FW75		57965138.63	71889863.58	79694420.59	?	21426393.14	17402571.17	89209281.74	232587261.4
A0A5C2G492		?	?	0	?	?	?	?	?
A0A5C2G9W0		215768154.4	137497607.4	171523431.1	23107564.6	37482146.61	50437754.17	52689507.06	364078141.4
A0A5C2GXJ8		96466432.76	71066625.74	380684311	4357895.989	128917618.9	610243298.8	400360962.7	96395867.41
A0A5C2GQX1		17555780.31	0	12269655.4	46457983.53	22431099.39	79624312.68	0	50064651.51
A0A5C2G435		3945767.059	3492402.809	0	0	48909359.45	28292681.09	0	0
A0A5C2GB32		0	0	0	?	?	?	0	0
A0A5C2GTV0		143701959.1	106819732.4	120566809.8	85614965.65	78815099.92	202400118.1	94461083.16	143343971.3
A0A5C2FY02		93130573.05	64831064.68	54308389.07	22296528.09	21587426.63	66395877.02	20882266.18	26176526.75
Q6ZP87		2952830318	1423907428	1003492491	2162860184	3644477165	8137181505	8942489225	7017001621
A0A5C2GL74		1968452.526	0	27669128.72	0	?	0	0	0
A0A5C2G6J9		12045934.08	3492402.809	0	?	16881649.81	442230353.3	213716922.4	25235706.03
A0A5C2G0U2		93394104.45	94362427.66	107769933.7	70266261.26	137175967.3	519004781.5	236294939.9	122756795.8
A0A5C2G367		0	0	0	0	?	28292681.09	?	?
A0A5C2GT72		?	?	?	74394911.38	86360204.24	67516654.88	?	93950451.47
A0A5C2GM82		3945767.059	3492402.809	0	0	0	452251263.4	177725201.1	51707315.31
A0A5C2G1Z8		173446229.5	89957641.3	38590529.35	31234332.22	0	440769499.9	189536192.5	81015479.45
A0A5C2GJW9		157564635.8	70493569.96	20347998.67	0	22829001.51	407811770.9	189536192.5	97357428.33
A0A5C2GP24		?	?	0	?	0	0	0	3945397.798
A0A5C2G8M4		362559519.9	265960925.4	292682371.3	13070984.36	286624911.5	668827081.2	572802160.3	460285951
A0A5C2G3Z8		354775298.7	293733838.2	228906181.5	272163219.7	346292390.4	544911422	202604044.5	371170758.3
A0A5C2G5T8		0	0	?	?	?	?	68239361.1	0
A0A5C2G9G7		30791285.24	10999867.33	22063909.79	13070984.36	226428445.5	556874334.9	456026332.2	460285951
A0A5C2GR14		0	?	81508252.97	?	0	0	198123358	0
A0A5C2GQ95		291497054.2	220540030.8	227227884.8	8630732.382	263722918	133672587.4	241970420.9	397022355.2
A0A5C2FZ07		8785684.002	0	6881486.602	0	0	12585005.96	0	6532884.116
A0A5C2G5H5		68399950.99	58326531.2	380684311	3063944.853	80008259.5	912100885.1	564501872.2	96395867.41
A0A5C2FV95		3945767.059	3492402.809	0	0	48909359.45	28292681.09	0	0
A0A5C2G1J7		22643703.06	3492402.809	17672968.95	?	4144681.537	412830928.7	215727401.7	65367064.28
A0A5C2G5J8		1968452.526	0	27669128.72	21465635	22431099.39	79624312.68	0	50064651.51
A0A5C2FUX9		37718897.46	19397023.47	329458895	4357895.989	53618314.3	743280989.2	405545720.4	10192412.81
A0A5C2G6J2		22046526.69	14770554.3	12982795.38	?	2033736.336	2958658.267	4426425.681	6077483.812
A0A449C1A3	IGHV3-30	225844139.3	180384908	214012770.8	144512248.3	218702706.5	149350353.3	196220042.8	350326922.8
A0A5C2GS60		160530458.6	73120147.91	38807307.28	43919216.36	40708693.97	100607125	78871289.51	68676854.69
A0A5C2GT80		37042571.63	26294148.55	21419735.37	21465635	89870381.59	183646397.6	126838406.1	140184813.3
P01764	IGHV3-23	231364760.3	151851469.7	176741048.1	23107564.6	51734040.71	50437754.17	100712958.4	414686957.3
A0A5C2GUP6		32157940.98	8470211.575	16346515.71	16378515.95	?	24301742.44	20994385.16	46808705.85
A0A5C2FTW2		8381832.308	3492402.809	34340048.73	5121027.14	53349084.52	30284099.16	43902568.11	23362440.44
A0A5C2GQU2		362559519.9	265960925.4	292682371.3	13070984.36	286624911.5	668827081.2	572802160.3	460285951
A0A5C2G773		31640566.16	17362455.2	16784327.93	?	44096602.87	18051902.7	12224339.09	81505001.38
A0A5C2FZX4		977897410.6	903506367.4	1000129464	327211164.5	190092710.8	225907914.1	44549248.8	154723428.3
A0A5C2GFG6		65763301.84	?	?	?	?	193303995	226328440.3	198689131.2
A0A5C2G3R1		83705203.62	69054322.19	89324532.52	55182944.26	126485850.6	177498389.5	58569738.82	122756795.8
A0A5C2H351		79759436.56	65561919.39	89324532.52	55182944.26	77576491.19	149205708.4	58569738.82	122756795.8
A0A5C2FUI9		?	0	?	74394911.38	86360204.24	67516654.88	?	93950451.47
A0A2U8J918	IgH	0	?	0	?	?	?	?	?
A0A5C2G2K4		159211093.8	147961065.2	152760138.4	74394911.38	141238505.4	178801193.8	52629024.5	152524302.2
A0A5C2GQ00		1968452.526	0	27669128.72	0	?	0	0	0
A0A5C2GN31		?	?	?	?	?	?	0	?
A0A5C2GMX4		21091578.59	17984939.95	24581330.08	8605323.913	9157216.149	18616537.94	12733463.45	25100542.4
A0A5C2GTB7		79759436.56	65561919.39	89324532.52	55182944.26	77576491.19	177498389.5	58569738.82	122756795.8
A0A5C2G3H2		139265893.8	106819732.4	100918043.7	80493938.51	45589590.09	316834434.6	61983685	195051286.7
A0A5C2GWL8		3945767.059	3492402.809	0	0	0	452251263.4	177725201.1	51707315.31
A0A5C2G7P2		68524869.91	41246799.09	344197071.9	4357895.989	141654587.2	886700101.6	519753076.2	112737816.3
A0A5C2GVW7		0	11191642.43	0	?	0	?	34557937.76	47169498.93
A0A5C2FXG6		9652415.691	6656928.936	329458895	3063944.853	4708954.847	341212000.6	214236227.7	10192412.81
A0A5C2GFE0		139265893.8	106819732.4	100918043.7	80493938.51	45589590.09	316834434.6	61983685	195051286.7
A0A5C2GJZ3		?	?	0	?	?	?	?	?
A0A5C2G8A2		66572681.99	57784214.17	51225391.21	?	75299318.32	570888884.5	350265644.4	86203454.6
A0A5C2GPJ4		96466432.76	71066625.74	380684311	4357895.989	128917618.9	948060245.7	578086163.8	96395867.41
A0A5C2GQD4		8848500.547	?	?	?	?	?	?	?
A0A5C2G3M0		152905902.5	56363389.63	38020967.62	0	4144681.537	52971140.44	25246655.77	88578274.09
A0A5C2G5I3		3591442.002	45767364.75	35788154.97	?	?	?	?	?
A0A5C2H087		85159858.42	50357284.51	38015473.93	22296528.09	15061647.46	74910279.61	20882266.18	51118878.58
A0A5C2GCW1		366065509.1	269107191.9	294602687.2	13070984.36	286624911.5	668827081.2	572802160.3	460285951
A0A5C2G840		330654739.3	284486146.5	223234642.4	270869286.6	297383030.9	494690435.1	189019752.9	371170758.3
A0A2Y9CYD7	IgH	0	0	0	0	33859405.75	0	21477114.39	21641070.23
A0A5C2H1U4		?	?	?	?	?	?	0	?
A0A5C2H1I5		12045934.08	3492402.809	0	?	12736968.27	429854612.3	202291752.4	16341948.88
A0A5C2GW94		8785684.002	0	6881486.602	0	0	12585005.96	0	6532884.116
A0A5C2G2B0		0	?	0	15790504.31	0	366109628	196590932.1	0
A0A5C2G165		47361035.21	19144401.67	21916941.29	?	16881649.81	462390010.2	234760779.5	81709013.16
A0A5C2G2K6		3945767.059	3492402.809	0	15790504.31	?	0	18865731	0
A0A5C2GRD9		83705203.62	69054322.19	89324532.52	55182944.26	77576491.19	177498389.5	58569738.82	122756795.8
A0A5C2G194		17736001.38	14473780.16	16292915.14	74394911.38	92886017.59	67516654.88	0	93950451.47
A0A075B6I6	IGLV1-50	109363107.2	67924965.1	59790371.23	62342598.64	49816223.61	80989436.37	35613365.9	88914504.66
A0A5C2FXY9		151399609.6	132014094.4	152760138.4	?	54878301.2	111284538.9	52629024.5	58573850.76
A0A5C2GEL3		362559519.9	265960925.4	292682371.3	13070984.36	286624911.5	668827081.2	572802160.3	460285951
A0A5C2GJR6		0	0	0	?	15831405.56	0	21477114.39	21641070.23
A0A5C2GVD6		9156590.391	?	0	?	0	0	?	0
A0A5C2FW10		0	15752926.09	19648766.12	17892535.17	33225509.82	75043110.83	32477398.15	0
A0A5C2FT39		0	?	0	?	0	366109628	177725201.1	0
A0A5C2GUF3		90274919.9	74359176.59	93946034.99	55182944.26	126485850.6	149205708.4	58569738.82	122756795.8
A0A5C2G2V6		159796284.4	117734459	46989931.62	107067127.8	169787332.7	418064353	359898283.4	57864961.33
A0A5C2G320		?	0	2121852.537	?	?	?	?	?
A0A5C2GL99		9278186.826	0	0	?	?	?	0	?
A0A5C2GP18		109363107.2	67924965.1	59790371.23	136737528.1	136176427.9	148506091.2	35613365.9	182864956.1
A0A5C2GJV5		34319631.23	10705429.47	12084849.74	16225160.93	27820479.15	39122342.25	25812552.28	38620454.56
A0A5C2GU43		139265893.8	106819732.4	100918043.7	80493938.51	45589590.09	654651381.6	239708886.1	195051286.7
A0A5C2GSQ9		33865973.44	28720207.04	0	0	15565476.83	0	0	36087590.75
A0A5C2G222		139265893.8	106819732.4	100918043.7	80493938.51	45589590.09	288541753.6	61983685	195051286.7
A0M8Q9	C1	3119019979	2640098324	3230825059	440783583.7	756512245.3	441676381.3	1543529164	1620093545
A0A5C2GJG7		143165518.8	101530631.2	131294916.8	2941459.758	40433333.68	474311410.1	206141067.4	51145800.96
A0A5C2G7E0		956537611.8	894333136.2	969963676.8	327211164.5	190092710.8	144036604.1	44549248.8	148190530.9
A0A5C2GUM3		42154962.71	19397023.47	349107735.4	9478923.129	86843810.45	377171361.2	260297917.5	10192412.81
A0A5C2FZX2		58747535.3	51669605.6	51225391.21	3343302.377	81754805.1	570888884.5	371289516.7	106354354.7
A0A5C2FVV8		9652415.691	6656928.936	329458895	3063944.853	4708954.847	341212000.6	214236227.7	10192412.81
A0A5C2FYU2		102448660.6	74359176.59	101460211.2	55182944.26	126485850.6	520748122.5	236294939.9	127658928.4
A0A5C2GHH6		27051412.37	4439863.922	39938784.12	46457983.53	22431099.39	95629580.17	0	54010049.3
A0A5C2FVH4		109363107.2	67924965.1	59790371.23	136737528.1	136176427.9	148506091.2	35613365.9	182864956.1
A0A5C2GY18		72020425.85	47920412.39	50922273.31	31745666.35	21248738.26	39731931.44	25358933.11	50711253.86
A0A5C2G2G5		330654739.3	284486146.5	223234642.4	270869286.6	346292390.4	860800063.1	366744954	371170758.3
A0A5C2GGA6		90205365.25	122343569.6	27669128.72	63751927.73	43116815.05	20961705.8	0	70965389.63
A0A5C2G7P8		157341967.8	56363389.63	57669733.74	5121027.14	37370191.36	24678459.36	57724053.92	88578274.09
A0A5C2G3G7		3945767.059	3492402.809	0	0	0	0	0	0
A0A5C2G446		96466432.76	71066625.74	380684311	4357895.989	128917618.9	948060245.7	578086163.8	96395867.41
A0A5C2GR72		?	?	?	?	0	?	?	?
A0A5C2G992		10823293.72	46804105.08	7132711.432	?	36258464.34	121607042.7	101593349.1	278549541
A0A5C2GTM2		72345718.05	61818934.01	380684311	3063944.853	80008259.5	545991257.1	386776671	96395867.41
A0A5C2GRZ2		?	?	0	?	?	?	?	?
A0A5C2G4D0		3945767.059	3492402.809	6930929.787	?	4144681.537	12375741.01	13435664.42	15450652.04
A0A5C2GQ59		17555780.31	0	12269655.4	46457983.53	22431099.39	79624312.68	0	54010049.3
A0A5C2GUM8		90274919.9	74359176.59	93946034.99	55182944.26	126485850.6	515315336.4	236294939.9	122756795.8
A0A5C2FZG1		96466432.76	71066625.74	380684311	4357895.989	128917618.9	948060245.7	578086163.8	96395867.41
A0A5C2GLQ9		18253841.97	0	0	?	0	4377648.673	56036334.19	5260991.29
A0A5C2GUU8		204543896.7	139706458.7	154892233.5	103985379	128267115.3	122499519.7	182118105	157544893.3
A0A5C2G0F9		22643703.06	3492402.809	17672968.95	0	4144681.537	40668422.1	13435664.42	85238769.36
A0A5C2G820		42106181.3	38130570.52	9265895.317	4572828.125	3921324.633	35631038.66	4005928.627	115968833.8
A0A5C2H3Z0		91933177.31	65561919.39	96838708.76	55182944.26	77576491.19	149205708.4	58569738.82	122756795.8
A0A5C2GL19		1968452.526	0	27669128.72	0	?	0	0	0
A0A5C2FTA0		28066481.77	12740094.54	5671539.119	4637253.512	55364866.73	388037933.8	241485052.2	20150900.08
A0A5C2GX93		101494271.5	94362427.66	107769933.7	70266261.26	149912935.5	548404206	236294939.9	139098744.7
Q0KKI6		2529907608	1741528847	1720706963	1860783330	4679581716	3562646725	5216130279	6007195802
A0A5C2G995		?	?	?	?	?	8866992.013	6221995.913	0
A0A5C2G526		135320126.8	103327329.6	100918043.7	80493938.51	45589590.09	230692799.2	61983685	143343971.3
A0A5C2G4D8		101494271.5	94362427.66	107769933.7	70266261.26	149912935.5	548404206	236294939.9	139098744.7
A0A5C2FX27		6493175.114	3592562.411	5072628.231	5063066.897	4590588.878	40156063.08	7229686.581	0
A0A5C2GV89		956537611.8	894333136.2	969963676.8	327211164.5	190092710.8	144036604.1	44549248.8	148190530.9
A0A5C2FVE2		?	?	0	?	?	0	?	0
A0A5C2FUQ9		395929916.5	278465756.7	240639014.6	216280321.8	314602309.8	21928305.8	13584291.63	0
A0A5C2G731		135320126.8	103327329.6	182426296.7	80493938.51	45589590.09	202400118.1	260107043	143343971.3
A0A5C2G4Q7		51831412.02	43733033.44	24105111.54	35807160.34	27128134.95	7338357.577	0	84367880.34
A0A5C2FVX6		90875853.45	50357284.51	44896960.53	22296528.09	15061647.46	78980882.98	20882266.18	32709410.86
G3GAU4		9652415.691	6656928.936	329458895	3063944.853	4708954.847	341212000.6	243387914.8	10192412.81
A0A2Y9CYD2	IgH	15596605.88	14353862.32	27415478.75	0	23913561.56	0	64824102.7	63972019.87
A0A5C2FZW0		31598864.42	23274441.67	21359901.2	35807160.34	27128134.95	373448005.6	177725201.1	19871705.07
A0A5C2GQ05		21158313.8	21881619.09	0	8180315.281	19171814.98	39793280.48	48848186.01	53696114.45
A0A5C2GL95		7722833.037	4467632.263	7632785.444	?	2410314.941	0	2738064.928	3945397.798
A0A5C2GBF9		15900907.48	17622583.14	0	0	0	0	0	77675974.72
A0A5C2GMT2		164476225.6	76612550.72	38807307.28	28128712.05	44853375.5	450799812.9	257527333.8	90919390.75
A0A5C2G4Q1		20232547.6	20458598.45	2745210.333	0	0	366109628	177725201.1	64496175.27
A0A5C2GHN8		7527179.529	4439863.922	1657720.108	0	0	21271642	0	7265279.111
A0A5C2GXN1		6046224.377	0	0	?	?	?	?	?
Q5NV86	V1-20	0	0	0	?	?	?	0	?
A0A5C2G6V2		15900907.48	17622583.14	0	0	?	34345559.7	24566551.29	57804269.65
A0A5C2GMK8		25278613.35	4467632.263	19902440.84	46457983.53	24841414.33	79624312.68	2738064.928	54010049.3
A0A5C2GSC7		1968452.526	0	27669128.72	0	0	0	0	3945397.798
A0A5C2G4J3		35311809.7	65288508.03	24306546.73	23575261.27	36258464.34	203687417.7	89542312.88	142928901.4
A0A5C2G6H4		3945767.059	3492402.809	0	?	?	?	?	?
A0A5C2GJY9		988048042.5	916520106.9	1008957720	327211164.5	190092710.8	213322908.2	44549248.8	148190530.9
A0A5C2GTR9		74136191.4	75398319.96	52869265.74	109167440.7	150397703.6	585180020	233517267.2	88711157.62
A0A5C2GTX4		9652415.691	6656928.936	329458895	3063944.853	4708954.847	341212000.6	214236227.7	10192412.81
A0A5C2GFS0		0	0	0	0	0	?	0	0
A0A5C2GKP4		83705203.62	69054322.19	89324532.52	55182944.26	126485850.6	177498389.5	58569738.82	122756795.8
A0A5C2GL02		215768154.4	137497607.4	149325569.3	23107564.6	27820479.15	50437754.17	104128186.6	350714937.4
A0A5C2GK46		35311809.7	28657327.77	24306546.73	23575261.27	5365623.187	125291386.2	27987737.28	247905561.7
A0A5C2GM77		97482116.98	46901461.15	37147471.36	?	0	0	53405418.41	0
A0A5C2FYN3		72345718.05	61818934.01	380684311	3063944.853	80008259.5	912100885.1	564501872.2	96395867.41
A0A5C2GCZ0		88141268.86	69054322.19	108973298.6	60303971.4	110802001	149205708.4	91047136.97	122756795.8
A0A5C2G906		46069709.64	72450270.07	56654985.38	107873507.6	104094527.8	245994748.4	42207774.48	105193767.6
A0A5C2GMN8		27051412.37	4439863.922	39938784.12	46457983.53	22431099.39	95629580.17	0	54010049.3
A0A5C2GMA0		0	?	0	?	0	366109628	177725201.1	0
A0A5C2GH00		164476225.6	76612550.72	38807307.28	28128712.05	44853375.5	450799812.9	249155929.6	77570611.84
A0A5C2FVL1		109363107.2	67924965.1	59790371.23	136737528.1	136176427.9	148506091.2	35613365.9	182864956.1
A0A5C2G6X5		135320126.8	103327329.6	100918043.7	80493938.51	45589590.09	654651381.6	239708886.1	195051286.7
A0A5C2GDN2		215768154.4	137497607.4	149325569.3	23107564.6	27820479.15	50437754.17	104128186.6	350714937.4
A0A5C2GGA7		0	?	0	?	?	0	?	0
A0A5C2GNV9		282177103.5	332356662.7	345454928.3	73491780.47	294479685.1	830970905.1	624081865.7	671433428.4
A0A5C2GW55		99826170.83	64831064.68	54308389.07	22296528.09	21587426.63	66395877.02	20882266.18	51118878.58
A0A5C2FZK3		72020425.85	47920412.39	50922273.31	31745666.35	21248738.26	39731931.44	25358933.11	50711253.86
A0A5C2GU18		72020425.85	47920412.39	50922273.31	31745666.35	21248738.26	39731931.44	25358933.11	50711253.86
A0A5C2GEB9		79218183.37	50409283.4	71603704.15	29153821.69	52767342.33	0	55685656.03	98671705.62
A0A5C2GH06		3945767.059	3492402.809	0	?	?	0	?	0
A0A5C2GGE9		15596605.88	14353862.32	27415478.75	0	8082155.993	0	43346988.32	42330949.64
A0A5C2GET3		362559519.9	265960925.4	292682371.3	13070984.36	286624911.5	668827081.2	572802160.3	460285951
A0A5C2G210		93394104.45	94362427.66	107769933.7	70266261.26	137175967.3	519004781.5	236294939.9	122756795.8
A0A5C2GVV8		95740704.5	75398319.96	52869265.74	121980633.1	175787508	622345454.9	249697557.7	123951484.6
A0A5C2GWE2		34344161.67	10999867.33	22063909.79	13070984.36	238077573.2	556874334.9	500012082.6	484930162.4
A0A5C2GTN9		144387600.3	99500471.77	101104532.1	194844254.7	323175179.8	395509052.6	718970927.1	41968860.3
A0A5C2GJU8		30743870.08	3492402.809	17672968.95	?	16881649.81	442230353.3	215727401.7	81709013.16
A0A5C2GMC1		18161523.7	12538673.94	11613481.48	81909750.83	91658890.76	93245440.22	0	108296621.3
A0A5C2GR71		128751155.7	100650755.2	121684255.5	75768596.28	97770399.29	38481313.29	160676209.2	90503722.56
A0A5C2GI60		18161523.7	12538673.94	11613481.48	81909750.83	91658890.76	78481357.95	?	93950451.47
A0A5C2GUN1		?	?	?	74394911.38	86360204.24	67516654.88	?	93950451.47
A0A5C2GG71		21117723.69	10999867.33	6400417.778	13070984.36	226428445.5	537388087	447627175.4	437211945.6
A0A5C2GU93		?	?	?	74394911.38	86360204.24	67516654.88	?	93950451.47
A0A5C2GBJ5		?	?	0	?	?	?	?	?
A0A5C2GKL7		1968452.526	0	27669128.72	0	?	0	0	0
A0A5C2GIM3		21806718.4	0	0	?	11649127.68	4377648.673	100022084.7	29905202.74
A0A5C2G188		72345718.05	61818934.01	380684311	3063944.853	80008259.5	545991257.1	386776671	96395867.41
A0A5C2GVJ4		10068749.96	7931899.602	7388365.857	?	8882470.96	7036964.035	7525704.199	11824839.46
A0A5C2G950		369618385.5	269107191.9	294602687.2	13070984.36	298274039.1	668827081.2	628397017.1	495191310.4
A0A5C2GQE6		7527179.529	4439863.922	0	0	0	16005267.49	0	0
A0A5C2GLB1		32157940.98	8470211.575	16346515.71	16378515.95	?	24301742.44	20994385.16	46808705.85
A0A5C2GDC4		?	?	0	?	0	43211011.23	0	0
A0A5C2GGT3		7527179.529	4439863.922	0	0	0	16005267.49	0	0
A0A5C2FWQ3		47499771.9	40897024.8	21359901.2	35807160.34	27128134.95	35631038.66	0	77675974.72
A0A5C2FVX4		114663264.8	89355448.79	93451058.73	37010554.25	103014546.8	570888884.5	396204860.8	149000462.3
A0A5C2G7B1		0	?	0	?	0	0	0	0
A0A5C2GB73		10068749.96	7931899.602	7388365.857	?	13741613.01	7036964.035	21543931.77	20128963.33
A0A5C2G2R1		24488515.98	18484402.95	17173835.3	23575261.27	0	125291386.2	0	56142461.05
A0A5C2FYS6		0	0	0	0	?	28292681.09	?	?
A0A5C2GJC6		68399950.99	58326531.2	380684311	3063944.853	80008259.5	574283938.2	386776671	96395867.41
A0A5C2GWB2		135320126.8	103327329.6	100918043.7	80493938.51	45589590.09	288541753.6	61983685	195051286.7
A0A5C2GSE0		1968452.526	0	27669128.72	0	?	0	0	0
A0A5C2G144		354775298.7	293733838.2	223234642.4	272163219.7	346292390.4	882728368.9	380329245.6	371170758.3
A0A5C2GSB3		159211093.8	147961065.2	152760138.4	74394911.38	141238505.4	178801193.8	52629024.5	152524302.2
A0A5C2G4J9		8100167.021	?	0	?	12736968.27	395509052.6	177725201.1	16341948.88
A0A5C2G344		139265893.8	106819732.4	100918043.7	80493938.51	45589590.09	654651381.6	239708886.1	195051286.7
A0A5C2GK06		134207966.5	56363389.63	20347998.67	0	0	378412346.3	189536192.5	23211209.8
A0A5C2G386		22643703.06	3492402.809	10742039.17	?	?	?	?	49916412.25
A0A5C2GT26		17736001.38	25665422.6	16292915.14	?	6525779.172	?	34557937.76	47169498.93
A0A5C2GFJ1		?	?	0	?	0	0	0	3945397.798
A0A5C2GKE5		55537029.22	52601647.27	35388749.07	107873507.6	150397703.6	248117207.2	73156517.51	69645860.81
A0A5C2G636		83705203.62	69054322.19	89324532.52	55182944.26	126485850.6	177498389.5	58569738.82	122756795.8
A0A5C2GCS2		31147535.47	27882384.15	0	0	0	366109628	177725201.1	96097128.75
A0A5C2G7I8		90274919.9	74359176.59	93946034.99	55182944.26	126485850.6	154638494.5	58569738.82	127658928.4
A0A5C2GIA0		17736001.38	14473780.16	16292915.14	?	6525779.172	?	0	0
A0A5C2GTZ5		65763301.84	?	?	?	?	193303995	226328440.3	198689131.2
A0A5C2GLP1		79218183.37	50409283.4	71603704.15	29153821.69	68598747.9	0	77162770.42	120312775.8
Q0ZCH8		15596605.88	14353862.32	41649646.99	0	8082155.993	0	125374833.8	42330949.64
A0A5C2G5S7		0	0	?	?	0	0	0	0
A0A5C2GM81		27051412.37	4439863.922	39938784.12	46457983.53	22431099.39	95629580.17	0	54010049.3
A0A5C2GDG1		3945767.059	3492402.809	0	0	0	114434316.5	0	51707315.31
A0A5C2GP82		1968452.526	0	27669128.72	0	?	0	0	0
P06312	IGKV4-1	139265893.8	106819732.4	100918043.7	80493938.51	45589590.09	288541753.6	61983685	195051286.7
A0A5C2GQK3		143420293.8	103327329.6	100918043.7	80493938.51	58326558.36	684050806.1	239708886.1	211393235.5
A0A5C2G5K3		23194619.37	17394155.16	22427903.69	74394911.38	92886017.59	67516654.88	0	93950451.47
A0A5C2G1T2		28066481.77	12740094.54	0	1293951.136	48909359.45	388037933.8	191309492.7	0
A0A5C2GTN3		25278613.35	4467632.263	19902440.84	46457983.53	24841414.33	79624312.68	2738064.928	54010049.3
A0A5C2GTM1		120543023.7	101976626.7	68506972.07	109167440.7	225697021.9	416212278.2	167759531.1	186255912.5
A0A5C2GVG7		117391080.2	74359176.59	93946034.99	71797460.58	136181417	515315336.4	253126813	140412091.3
A0A5C2GR12		19443102.3	20515329.97	4699478.19	0	57453661.46	43422276.8	10523286.05	83172260.93
A0A5C2G067		?	?	0	?	?	43211011.23	?	?
A0A5C2G4C1		96466432.76	71066625.74	386672430	4357895.989	128917618.9	934029190.9	578086163.8	96395867.41
A0A5C2GJW8		139265893.8	106819732.4	100918043.7	80493938.51	45589590.09	654651381.6	239708886.1	195051286.7
A0A5C2G297		96466432.76	71066625.74	380684311	4357895.989	128917618.9	581950617.7	400360962.7	96395867.41
A0A5C2GLA0		25278613.35	4467632.263	19902440.84	46457983.53	24841414.33	79624312.68	2738064.928	54010049.3
A0A5C2FXE9		130286947.3	87626368.97	8754289.512	84961850.45	150539450.2	401202919.8	333646516.1	16341948.88
A0A5C2G221		36061478.43	32623320.96	21652724.63	0	126160462.1	494160370.6	262780869.7	92201294.71
A0A5C2GP40		215768154.4	137497607.4	149325569.3	23107564.6	27820479.15	50437754.17	35888855.65	354657702.8
A0A5C2GKA7		152382162.2	108752468.9	422909978.5	41368450.24	156632847.5	581950617.7	446300179	159192875.1
A0A5C2G5K0		7722833.037	4467632.263	7632785.444	?	2410314.941	?	2738064.928	?
A0A5C2GGB9		?	?	?	?	?	?	?	?
A0A5C2GF90		19524232.84	0	39938784.12	46457983.53	22431099.39	79624312.68	0	54010049.3
A0A5C2FZV0		3945767.059	3492402.809	0	0	0	366109628	177725201.1	0
A0A5C2GIB4		225805449.5	137215985.7	146203175.3	38454315.88	250998866.8	633561736	538520918.9	578604144.4
Q6IPQ0	IGL	8055996712	4241270226	7605346703	3121252253	3716479541	4389528360	5579360457	5567521490
A0A5C2G637		?	?	0	21465635	22431099.39	79624312.68	0	54010049.3
A0A5C2GBI6		?	?	0	?	?	?	?	?
A0A5C2G422		10823293.72	46804105.08	7132711.432	?	36258464.34	121607042.7	101593349.1	278549541
A0A5C2FYT9		8785684.002	0	6881486.602	0	0	12585005.96	0	6532884.116
A0A5C2H0I7		8785684.002	0	6881486.602	0	0	12585005.96	0	6532884.116
A0A5C2FWG4		38171996.33	23737178.36	0	14060377.47	21396362.54	432105911	220513668.5	79042036.04
A0A5C2G1A2		977897410.6	903506367.4	1000129464	327211164.5	190092710.8	225907914.1	44549248.8	154723428.3
A0A5C2H3B7		168368833.1	76612550.72	40938239.25	28128712.05	44853375.5	112982866	76077553.48	77570611.84
A0A5C2GMG2		9392237.823	6657025.725	40487633.17	?	46258239.24	3716213.386	6109605.447	60709293.76
A0A5C2GAC0		4436065.249	0	19648766.12	5121027.14	33225509.82	0	32477398.15	0
A0A5C2G7M3		37532248.79	33014020.17	24482245.74	9633245.668	58015734.07	65300166.95	20859883.11	36094291.43
A0A5C2GJN1		16295971.69	8571906.447	6881486.602	0	0	21265340.04	0	14705055.1
A0A5C2GQE1		362559519.9	265960925.4	292682371.3	13070984.36	286624911.5	668827081.2	572802160.3	460285951
A0A5C2GZB0		96466432.76	71066625.74	380684311	4357895.989	128917618.9	567919562.9	400360962.7	96395867.41
A0A5C2GXF6		45097217.61	35875093.74	48049941.04	6553160.56	8082155.993	0	43346988.32	42330949.64
A0A5C2GJM6		139265893.8	106819732.4	100918043.7	80493938.51	45589590.09	654651381.6	239708886.1	195051286.7
A0A5C2GM08		31483850.84	21854284.63	46622745.45	0	67439282.19	88016817.43	126838406.1	90120161.79
A0A5C2FZB2		37718897.46	19397023.47	329458895	4357895.989	53618314.3	377171361.2	227820519.3	10192412.81
A0A5C2GHW9		47149390.34	10705429.47	12084849.74	16225160.93	27820479.15	57174244.94	43861120.21	57078562.04
A0A5C2GH20		10068749.96	7931899.602	7388365.857	?	23540536.87	21374814.02	15137230.28	11824839.46
Q6P5S8	IGK	2376214185	1628055794	1680332322	1753716021	4513922669	3515129977	5036604930	5964139278
A0A5C2GMB7		309398620.4	234893893.1	256224332.9	8630732.382	253777073.8	133672587.4	285317409.2	439353304.9
A0A5C2GD51		72020425.85	47920412.39	50922273.31	31745666.35	21248738.26	39731931.44	25358933.11	50711253.86
A0A5C2G462		15900907.48	17622583.14	0	0	?	28292681.09	0	57804269.65
A0A5C2GMC8		25082959.84	4439863.922	12269655.4	46457983.53	22431099.39	95629580.17	0	54010049.3
A0A5C2G7X9		60558098.77	88334194.65	40599461.87	23575261.27	42784243.51	212367711.7	89542312.88	151101072.4
A0A5C2GXQ3		?	?	0	?	?	?	?	?
A0A5C2G0D9		0	0	0	0	?	28292681.09	?	?
A0A5C2GYL3		8100167.021	?	0	?	12736968.27	395509052.6	177725201.1	16341948.88
A0A5C2GT38		0	0	0	?	0	?	68239361.1	0
A0A5C2GF94		26565560.7	63572845.13	49964837.47	44987909.21	267291393.2	736228700.4	533459388.7	483107883.2
A0A075B6S2	IGKV2D-29	152041872.3	108328467.7	30165366.14	84961850.45	173704365.3	101796594.2	184337181.3	41387270.49
A0A5C2G1L5		17989627.45	14287645.51	14050426.67	9915451.472	6944560.552	26354779.63	?	16406695.53
A0A5C2GJA0		12574301.02	9173197.817	23284374.47	74394911.38	86360204.24	136802959	?	93950451.47
A0A5C2GJ54		180377133.1	94235133.85	38807307.28	28128712.05	44853375.5	112982866	71430728.46	135374881.5
A0A5C2H1U3		191505101	150489753	463421467.1	51155050.93	184034579.4	732284276.2	400360962.7	205665483.4
A0A5C2G455		22643703.06	33512982.54	57250778.23	37641425.73	37429172.73	412830928.7	215727401.7	65367064.28
A0A5C2GJN5		177391996.5	93450044.1	38590529.35	31234332.22	4144681.537	453145240.9	200961362.4	89909236.6
A0A5C2GBN9		37238225.14	26321916.9	26586402.17	21465635	92280689.69	167641130.1	129576486.1	144130237.7
A0A5C2GAZ7		14088480.94	6656928.936	349107735.4	8184971.993	37934464.67	341212000.6	246713625.9	10192412.81
A0A5C2G534		39699031.44	23274441.67	21359901.2	35807160.34	39865103.22	402847430.2	177725201.1	36213653.95
A0A5C2GH29		25665355.84	22285761.92	34803844.61	0	16964626.95	7036964.035	50872692.52	54155789.1
A0A5C2GEP6		?	?	?	?	?	?	?	?
A0A5C2G3B8		?	?	0	?	?	43211011.23	?	?
A0A5C2FY83		12574301.02	9173197.817	23284374.47	74394911.38	86360204.24	136802959	?	93950451.47
A0A5C2G696		362559519.9	265960925.4	292682371.3	13070984.36	286624911.5	668827081.2	572802160.3	460285951
A0A5C2G496		22643703.06	3492402.809	17672968.95	0	4144681.537	75013981.79	38002215.71	65367064.28
A0A5C2GMI3		128751155.7	97835773.11	121684255.5	75768596.28	97770399.29	38481313.29	146927212	90503722.56
A0A5C2GSV3		17736001.38	14473780.16	16292915.14	?	6525779.172	?	0	0
A0A5C2G6L1		?	?	0	?	?	?	?	?
A0A5C2GE75		37617670.6	25059291.79	89616737.28	3749702.244	47698566.97	23715580.51	72435628.79	74907024.94
A0A5C2GP71		25278613.35	4467632.263	19902440.84	46457983.53	24841414.33	79624312.68	2738064.928	50064651.51
A0A5C2GHS7		237586144.4	158508495.4	181440526.3	23107564.6	79999238.01	50437754.17	79235843.97	453755180.8
A0A5C2GPI7		7527179.529	4439863.922	0	0	0	16005267.49	0	0
A0N5G4	VH4	17555780.31	0	12269655.4	46457983.53	22431099.39	79624312.68	0	50064651.51
A0A5C2G4M7		3945767.059	3492402.809	6930929.787	?	4144681.537	378485369	191160850.5	15450652.04
A0A5C2FWZ4		28066481.77	12740094.54	19648766.12	6414978.276	82134869.28	35959360.56	46061689.78	0
A0A5C2GK02		136454053.9	52870986.82	20347998.67	0	0	12302718.35	11810991.35	23211209.8
A0A2U8J954	IgH	3170853.72	0	0	0	2161636.372	3716213.386	6109605.447	0
A0A068LL60		362559519.9	265960925.4	292682371.3	13070984.36	286624911.5	668827081.2	572802160.3	460285951
A0A5C2G884		?	?	0	?	?	43211011.23	?	?
A0A5C2GCX1		3552876.432	0	0	?	11649127.68	0	55594856.78	34905359.41
A0A5C2GQY9		215768154.4	137497607.4	149325569.3	23107564.6	27820479.15	50437754.17	35888855.65	350714937.4
A0A5C2FTY2		15900907.48	17622583.14	0	0	3513717.591	5608900.812	2993501.918	62216328.62
A0A5C2GEM2		?	?	?	?	?	?	0	?
A0A5C2GPX9		95764086.04	126783433.6	0	63751927.73	43116815.05	36966973.29	0	70965389.63
A0A5C2GVQ3		159146848.9	136139562	139211419	105772742.7	214071473.1	626384808.6	324317421.2	224920233.9
A0A5C2GLI0		1968452.526	0	27669128.72	0	?	0	0	0
A0A2U8J8T9	IgH	1599409.208	?	?	?	?	?	?	?
A0A5C2G4A5		76500118.01	58326531.2	380684311	3063944.853	92745227.77	941500309.7	564501872.2	112737816.3
A0A5C2G2X8		12574301.02	9173197.817	23284374.47	74394911.38	86360204.24	136802959	?	93950451.47
A0A5C2G8S1		29515392.1	21854284.63	21419735.37	?	67439282.19	88016817.43	126838406.1	90120161.79
A0A5C2G2K9		134207966.5	56363389.63	20347998.67	0	4144681.537	24678459.36	23236161.3	34770468.33
A0A5C2GKH1		0	0	0	?	?	?	0	?
A0A5C2G3G1		103138835.3	79423127.29	82737156.15	46797154.94	67853928.73	545842711	177725201.1	125611564.8
A0A5C2GW28		3945767.059	3492402.809	0	0	4144681.537	40668422.1	11425169.95	8893757.148
A0A5C2G5R4		74271885.08	81651770.23	87664077.94	32098554.71	64346642.36	10133745.17	20363918.61	72908586.92
A0A5C2GEX2		69342820.18	41453993.63	47640661.34	28216782.68	36545142.49	81059558.13	74111417.91	103294643.2
A0A2U8J8K9	IgH	0	?	0	?	18028000.19	?	0	?
A0A5C2GNK3		128751155.7	97835773.11	121684255.5	75768596.28	97770399.29	38481313.29	146927212	90503722.56
A0A5C2GW90		?	?	?	?	?	?	0	?
A0A1W6IYJ4		0	2372233.966	84959327.87	?	0	5693907.195	198123358	?
A0A5C2G8U7		0	0	0	0	0	0	0	0
A0A5C2GCW0		140723498.5	101872695.7	124204373.1	199965281.8	343663721.4	5693907.195	573723124.1	25626911.42
A0A5C2GCI8		15900907.48	17622583.14	0	0	0	28292681.09	0	77675974.72
A0A5C2GI54		?	?	?	74394911.38	86360204.24	67516654.88	?	93950451.47
A0A5C2FZI6		149128277.6	132014094.4	152760138.4	?	54878301.2	111284538.9	52629024.5	58573850.76
A0A5C2GNM3		136287433.3	101872695.7	104555607	194844254.7	310438211.5	33986588.28	541245726	25626911.42
A0A5C2G8E9		?	?	0	?	?	43211011.23	?	?
A0A5C2GPQ4		425916044.5	303859670.4	264705398.1	36847515.07	230061301.4	234060444.4	208698906.4	402256597
A0A5C2GQ16		285275670	213883005.1	222528406.6	8630732.382	219626315.1	133672587.4	241970420.9	336313061.5
A0A5C2GQY8		0	0	0	?	15831405.56	0	21477114.39	21641070.23
A0A5C2GV66		30881768.38	17464483.82	8188118.03	?	1570141.418	369836584.7	177725201.1	22736405.45
A0A5C2FWB1		32157940.98	8470211.575	16346515.71	16378515.95	?	24301742.44	20994385.16	46808705.85
A0A5C2GLV2		8100167.021	?	81508252.97	?	12736968.27	395509052.6	375848559.1	16341948.88
A0A5C2GT96		231364760.3	151851469.7	176741048.1	23107564.6	35902635.15	50437754.17	79235843.97	393045887
A0A5C2GIX7		?	?	0	?	?	43211011.23	?	24942351.84
A0A5C2H3P0		28066481.77	12740094.54	0	1293951.136	48909359.45	388037933.8	191309492.7	0
A0A5C2GII1		?	?	?	?	?	?	0	?
A0A5C2GK58		85439567.48	57066309.12	76303182.34	29153821.69	96863945.2	0	55685656.03	159380999.4
A0A5C2G8A5		?	?	?	?	?	?	?	?
A0A5C2GIZ7		225805449.5	137215985.7	146203175.3	38454315.88	250998866.8	633561736	538520918.9	578604144.4
A0A5C2GJJ9		354775298.7	307282819.2	240715159.1	272163219.7	346292390.4	516618740.9	202604044.5	393366761.9
A0A2U8J8V1	IgH	25082959.84	4439863.922	12269655.4	46457983.53	22431099.39	95629580.17	0	54010049.3
A0A5C2GL62		93394104.45	94362427.66	127418699.8	75387288.4	170401477.1	152895153.5	91047136.97	122756795.8
A0A5C2GWZ6		10515483.34	8797257.209	4621502.477	0	48909359.45	366109628	177725201.1	0
A0A5C2GJT9		47093342.96	45668406.66	2745210.333	15209997.66	9193165.395	25455000.37	16203895.21	75746604.23
A0A5C2G5M0		20336972.73	17622583.14	19648766.12	5121027.14	33225509.82	0	32477398.15	57804269.65
A0A5C2G116		14445942.17	?	19648766.12	19181404.61	54621872.36	65996283	75265865.51	21237766.39
A0A5C2G4C0		122186780.2	85254145.02	5303214.615	84961850.45	137802482	28292681.09	155921315	0
A0A5C2GRG3		79218183.37	50409283.4	71603704.15	29153821.69	68598747.9	3020057.323	77162770.42	120312775.8
A0A5C2G2B4		20336972.73	17622583.14	19648766.12	5121027.14	33225509.82	0	32477398.15	57804269.65
A0A068LL52		15596605.88	14353862.32	27415478.75	0	8082155.993	0	43346988.32	42330949.64
A0A2U8J9A4	IgH	88236906.51	122343569.6	?	63751927.73	43116815.05	20961705.8	0	70965389.63
A0A5C2GZI1		109363107.2	67924965.1	59790371.23	136737528.1	136176427.9	148506091.2	35613365.9	182864956.1
A0A5C2G4L2		19846674.54	21114985.95	0	0	0	400455187.7	202291752.4	57804269.65
A0A5C2GA74		?	?	0	21465635	22431099.39	79624312.68	?	50064651.51
A0A5C2GG25		362559519.9	265960925.4	292682371.3	13070984.36	286624911.5	668827081.2	572802160.3	460285951
A0A5C2GT16		85159858.42	50357284.51	38015473.93	22296528.09	15061647.46	74910279.61	20882266.18	51118878.58
A0A5C2G3H7		42822097.39	73860414.48	24306546.73	23575261.27	36258464.34	212367711.7	101593349.1	342864173
A0A5C2G6P2		0	?	0	?	0	366109628	177725201.1	19871705.07
J3QSA6	LLGL2	65763301.84	?	?	?	?	193303995	226328440.3	198689131.2
A0A5C2FYR8		30743870.08	3492402.809	17672968.95	?	16881649.81	442230353.3	215727401.7	81709013.16
A0A5C2GB66		3552876.432	0	0	?	11649127.68	0	43985750.48	24644211.45
A0A5C2GMC2		3945767.059	3492402.809	0	0	48909359.45	0	0	0
A0A5C2GPZ9		240106444.7	166036252.2	154025047.5	36902545.65	91088897	92432898.03	87200235.24	462068943.5
A0A5C2G9V2		?	?	?	?	?	?	0	?
A0A5C2GTP2		412044859.8	288706300.1	244423744.4	229874214.3	319311250.9	39810755.91	16470154.21	21442044.07
A0A5C2GY15		63621577.5	36055421.08	44188225.4	29153821.69	60516591.9	0	33815782.1	77981826.21
A0A5C2GTG6		354775298.7	307282819.2	240715159.1	272163219.7	346292390.4	516618740.9	202604044.5	393366761.9
A0A5C2GVP4		149128277.6	132014094.4	152760138.4	74394911.38	141238505.4	178801193.8	52629024.5	152524302.2
A0A5C2G912		9156590.391	?	?	?	0	?	0	0
A0A5C2GUA0		75394571.67	50357284.51	38015473.93	22296528.09	15061647.46	66395877.02	20882266.18	51118878.58
A0A5C2GFW8		25665355.84	22285761.92	34803844.61	0	16964626.95	7036964.035	50872692.52	54155789.1
A0A5C2GPG8		362559519.9	265960925.4	292682371.3	13070984.36	286624911.5	668827081.2	572802160.3	460285951
A0A5C2GI41		90205365.25	122343569.6	27669128.72	63751927.73	43116815.05	20961705.8	0	70965389.63
A0A5C2GC49		95038668.29	79423127.29	131794297.9	46797154.94	55116960.46	150333658.5	0	109269615.9
A0A5C2FTM8		51831412.02	43733033.44	24105111.54	35807160.34	27128134.95	373448005.6	177725201.1	84367880.34
A0A5C2GHT0		?	?	?	?	?	?	?	0
A0A5C2FVV7		39437238.91	26766844.47	23490825.75	35807160.34	31272816.48	19714098.59	11425169.95	28765462.22
A0A5C2G7C2		242298906.7	302151950.8	278666540	58502682.77	303289505.7	906992699.7	594228294.4	667226890.2
A0A5C2GLK8		372169861.3	276759539	244480314.5	8630732.382	201598314.9	138322730.7	173731090	336313061.5
A0A5C2GA97		142308133.6	56363389.63	20347998.67	0	12736968.27	407811770.9	189536192.5	39553158.68
A0A5C2FY41		8100167.021	?	0	15790504.31	12736968.27	395509052.6	196590932.1	16341948.88
A0A5C2G4V3		31598864.42	23274441.67	21359901.2	35807160.34	27128134.95	7338357.577	0	19871705.07
A0A5C2G528		20232547.6	20458598.45	2745210.333	0	0	366109628	177725201.1	64496175.27
A0A125QYY6		147366060.9	106819732.4	100918043.7	80493938.51	58326558.36	684050806.1	239708886.1	211393235.5
A0A5C2GEH2		79218183.37	50409283.4	71603704.15	29153821.69	52767342.33	0	55685656.03	98671705.62
A0A2U8J8X9	IgH	21817989.98	21010888.04	32114956.94	0	57845884.14	0	43346988.32	103040243.4
A0A5C2H0J2		0	?	?	?	?	?	?	?
A0A5C2GVJ1		?	?	0	?	?	43211011.23	?	?
A0A5C2GFQ3		32235196.33	64464569.31	70891331.3	5001037.681	31702252.78	14578214.58	57957243.59	58898780.58
A0A5C2G982		79759436.56	65561919.39	89324532.52	55182944.26	77576491.19	149205708.4	58569738.82	122756795.8
A0A5C2GKB5		52354686.56	29758519.36	394329937	4357895.989	53618314.3	363140306.4	237243958	10192412.81
A0A5C2G3D7		0	45767364.75	35788154.97	?	?	?	?	?
A0A5C2GD52		366112396.4	265960925.4	292682371.3	13070984.36	298274039.1	668827081.2	616787910.8	484930162.4
A0A5C2G7S4		76500118.01	58326531.2	380684311	3063944.853	92745227.77	941500309.7	564501872.2	112737816.3
A0A5C2GK42		9495632.055	4439863.922	27669128.72	0	0	16005267.49	0	3945397.798
A0A5C2FU87		37981186.81	19101480.89	22018054.83	1293951.136	61335838.32	394056601.8	191309492.7	30122615.88
A0A5C2G0Q7		133073076.8	112137269.4	112001334.9	150005089	237728400.8	325192828.8	205680057.6	215515616.4
A0A5C2G6J7		0	0	13302666.56	74394911.38	86360204.24	136802959	0	93950451.47
A0A5C2GDK2		?	?	?	?	?	?	?	?
A0A5C2GBG6		1968452.526	0	27669128.72	0	?	0	0	0
A0A5C2GTN0		?	?	?	?	?	?	?	?
A0A5C2GL71		17736001.38	14473780.16	16292915.14	?	6525779.172	?	0	0
A0A5C2GD91		14951548.59	8797257.209	24270268.6	5121027.14	82134869.28	0	32477398.15	0
A0A5C2GA09		282177103.5	332356662.7	345454928.3	73491780.47	294479685.1	830970905.1	624081865.7	671433428.4
A0A5C2GN04		0	0	0	0	0	?	0	0
A0A5C2FY39		176469000.1	76612550.72	40938239.25	43919216.36	57590343.77	480199237.5	268021660.6	93912560.72
A0A5C2G4L3		3945767.059	3492402.809	0	0	0	452251263.4	177725201.1	51707315.31
A0A5C2G1Y1		139265893.8	106819732.4	100918043.7	80493938.51	45589590.09	654651381.6	239708886.1	195051286.7
A0A5C2G1R3		122186780.2	85254145.02	5303214.615	84961850.45	137802482	0	155921315	0
A0A5C2FWZ9		8100167.021	0	0	0	12736968.27	481650688	177725201.1	68049264.19
A0A5C2GX31		10082816.15	15946970.72	?	?	0	0	0	0
A2MYD0	V1-17	988048042.5	916520106.9	1008957720	327211164.5	190092710.8	213322908.2	44549248.8	148190530.9
A0A5C2GL94		50015476.69	52601647.27	35388749.07	107873507.6	101488344.1	225434767.3	42207774.48	66515154.06
A0A5C2G154		17736001.38	25665422.6	16292915.14	?	6525779.172	?	34557937.76	47169498.93
A0A5C2G7J7		?	?	?	?	?	0	6898917.889	5131963.309
A0A5C2GMM4		99797169.03	129496153.4	33794466.2	68793148.77	46466567.17	29498365.29	0	87364174.63
A0A5C2GUN9		168868912.4	92343348.91	35086150.84	0	85391351.56	140353460.9	96866659.94	167218934.1
A0A5C2G2A9		0	?	81508252.97	?	0	366109628	375848559.1	0
A0A5C2G2R9		153693422.7	113473120.2	40374814.61	107067127.8	165659388.8	415238275.9	357250701	48339226.32
A0A5C2G1R9		?	?	0	?	?	?	?	?
A0A5C2GIK9		118148791.2	67924965.1	66671857.84	136737528.1	136176427.9	161091097.2	35613365.9	189397853.5
A0A2U8J9E0	IgH	?	?	0	?	0	0	0	3945397.798
A0A5C2GTX2		135320126.8	103327329.6	100918043.7	80493938.51	45589590.09	654651381.6	239708886.1	195051286.7
A0A5C2GPC9		24488515.98	18484402.95	17173835.3	23575261.27	?	125291386.2	?	56142461.05
A0A5C2G8U0		39260868.19	19144401.67	21916941.29	?	4144681.537	66880957.58	57035593.5	65367064.28
A0A5C2GX12		109363107.2	67924965.1	59790371.23	136737528.1	136176427.9	148506091.2	35613365.9	182864956.1
A0A5C2FYH4		7838374.492	3492402.809	2130924.545	15790504.31	4144681.537	40668422.1	30290900.96	8893757.148
A0A5C2GEJ8		218073114.8	137497607.4	150906414.9	23107564.6	37482146.61	50437754.17	58513735.89	350714937.4
A0A5C2GCD9		354775298.7	293733838.2	223234642.4	272163219.7	346292390.4	516618740.9	202604044.5	371170758.3
A0A5C2GKN5		215768154.4	137497607.4	149325569.3	23107564.6	27820479.15	50437754.17	35888855.65	350714937.4
A0A5C2GGQ0		15596605.88	14353862.32	27415478.75	0	8082155.993	0	43346988.32	42330949.64
A0A2Y9CYF5	IgH	?	?	0	?	0	0	0	3945397.798
A0A5C2GWC4		37718897.46	19397023.47	329458895	4357895.989	53618314.3	363140306.4	227820519.3	10192412.81
A0A5C2GQ52		9495632.055	4439863.922	27669128.72	0	0	16005267.49	0	0
A0A5C2GWB1		30743870.08	33512982.54	57250778.23	37641425.73	50166141	442230353.3	215727401.7	81709013.16
A0A5C2FY51		18161523.7	12538673.94	24916148.04	81909750.83	91658890.76	147767662.1	0	93950451.47
A0A5C2GIW9		9495632.055	4439863.922	27669128.72	0	0	16005267.49	0	0
A0A5C2GBE2		0	45767364.75	37289193.64	?	?	?	?	?
A0A5C2GXC0		35544631.48	26766844.47	28290830.99	35807160.34	31272816.48	19714098.59	13435664.42	35322357.11
A0A5C2GN87		1968452.526	0	27669128.72	0	?	0	0	0
A0A5C2GR22		116587568.7	29281614.8	18601798.03	?	?	?	?	?
A0A5C2GB93		135320126.8	103327329.6	100918043.7	80493938.51	45589590.09	316834434.6	61983685	195051286.7
A0A5C2GHJ5		237586144.4	158508495.4	181440526.3	23107564.6	79999238.01	50437754.17	147475174.9	453755180.8
A0A5C2GK38		3945767.059	3492402.809	0	?	4144681.537	12375741.01	11425169.95	28765462.22
A0A5C2FY86		19608977.73	46804105.08	14014198.03	0	36258464.34	134192048.7	89542312.88	93319337.79
A0A5C2GDG6		369618385.5	269107191.9	294602687.2	13070984.36	298274039.1	668827081.2	628397017.1	495191310.4
A0A5C2GIL1		1968452.526	0	27669128.72	0	?	0	0	0
A0A5C2G9G6		13221718.2	13858304.25	0	0	13357058.59	43422276.8	10523286.05	24800567.3
A0A5C2GFE7		0	0	0	0	?	28292681.09	4646847.645	0
A0A5C2GUR0		180377133.1	94235133.85	38807307.28	28128712.05	44853375.5	112982866	71430728.46	135374881.5
A0A5C2GPU0		215768154.4	137497607.4	149325569.3	23107564.6	45848479.34	53457811.49	35888855.65	364078141.4
A0A5C2G5A5		996833664.4	916520106.9	1015839182	327211164.5	190092710.8	225907914.1	44549248.8	154723428.3
A0A5C2GL81		236851069.7	296003165.8	273343355.1	58502682.77	294479685.1	830970905.1	594228294.4	621331218.6
A0A5C2GSK1		10823293.72	46804105.08	7132711.432	?	36258464.34	121607042.7	89542312.88	86786440.38
A0A5C2FYN4		15900907.48	17622583.14	0	0	0	366109628	177725201.1	57804269.65
A0A2U8J8Z0	IgH	21817989.98	21010888.04	32114956.94	0	57845884.14	0	43346988.32	103040243.4
A0A5C2GFV8		7722833.037	4467632.263	7632785.444	0	2410314.941	0	2738064.928	3945397.798
A0A5C2G9W1		?	?	?	74394911.38	86360204.24	67516654.88	?	93950451.47
A0A5C2G647		9156590.391	?	?	?	0	5404087.245	0	11218746.97
A0A5C2GMP0		21117723.69	10999867.33	6400417.778	13070984.36	226428445.5	537388087	447627175.4	437211945.6
A0A5C2G1N2		149128277.6	132014094.4	152760138.4	74394911.38	141238505.4	178801193.8	52629024.5	152524302.2
A0A5C2GX03		?	?	19648766.12	5121027.14	33225509.82	0	32477398.15	0
A0A5C2GKU8		80806109.85	47920412.39	57803759.91	31745666.35	21248738.26	52316937.4	25358933.11	57244137.98
A0A5C2GXT5		956537611.8	894333136.2	969963676.8	252816253.1	103732506.6	76519949.19	44549248.8	54240079.41
A0A5C2GP89		80806109.85	47920412.39	57803759.91	31745666.35	21248738.26	52316937.4	25358933.11	57244137.98
A0A5C2G8W7		225805449.5	137215985.7	146203175.3	38454315.88	250998866.8	633561736	538520918.9	578604144.4
A0A5C2FT56		31998803.67	27056309.4	17173835.3	23575261.27	0	133971680.3	0	64314632.03
A0A5C2G751		22643703.06	3492402.809	10742039.17	?	?	?	?	49916412.25
P01772	IGHV3-33	85439567.48	57066309.12	76303182.34	29153821.69	96863945.2	0	55685656.03	159380999.4
A0A5C2GNH0		7722833.037	4467632.263	7632785.444	?	2410314.941	0	2738064.928	3945397.798
A0A5C2G3K7		15900907.48	17622583.14	0	0	?	28292681.09	0	57804269.65
Q14DL6		34319631.23	10705429.47	12084849.74	16225160.93	27820479.15	39122342.25	25812552.28	36282854.43
A0A5C2GW98		603471059.8	365663652.2	502915633.8	138074682.7	17120247.55	29023507.91	0	32494696.6
A0A5C2GUV2		84180255.67	50357284.51	44896960.53	22296528.09	15061647.46	35769871.75	20882266.18	32709410.86
A0A5C2GNN9		?	?	0	?	?	0	?	13363203.99
Q0ZCF6		51387814.81	29496252.05	34669026.56	11590692.4	72060127.21	0	0	94066782.73
A0A5C2GUH6		9652415.691	6656928.936	329458895	3063944.853	4708954.847	341212000.6	214236227.7	10192412.81
A0A5C2G9I2		74136191.4	61849339	35388749.07	109167440.7	150397703.6	585180020	233517267.2	66515154.06
A0A1C9J6R0		?	?	0	?	?	0	?	0
A0A5C2GEV1		19775101.56	16911807.07	31638738.4	5614665.764	8082155.993	4816504.88	71494423.68	47338983.6
A0A5C2G8F5		157913961.6	132014094.4	163684261.1	74394911.38	141238505.4	205298317.6	57940079.21	176380585.5
A0A5C2GFH0		55077533.81	47650104.95	363845912.3	8184971.993	121973400.1	469262743.2	351510438.8	118581168.5
A0A5C2GFF9		231253286.5	189788963.5	189767595	70371240.74	291861814.5	832402349.4	624353132.3	624500082
A0A2U8J958	IgH	?	?	0	?	?	?	?	?
A0A5C2GII8		7722833.037	4467632.263	7632785.444	21465635	24841414.33	79624312.68	2738064.928	54010049.3
A0A5C2GWS7		3945767.059	3492402.809	0	?	35889916.22	430739286.8	213716922.4	8893757.148
A0A5C2G388		130262199.5	52870986.82	20347998.67	0	0	12302718.35	11810991.35	23211209.8
A0A5C2G5E6		180377133.1	94235133.85	38807307.28	28128712.05	40708693.97	100607125	60005558.51	126481124.3
A0A5C2GQN5		131922009.4	97835773.11	121684255.5	75768596.28	99932069.83	42197526.68	153036855.1	90503722.56
A0A5C2FZ01		86814017.07	64409700.14	51225391.21	1293951.136	124208677.8	226707562.3	186124735	86203454.6
A0A5C2G9V7		366112396.4	265960925.4	292682371.3	13070984.36	298274039.1	668827081.2	616787910.8	484930162.4
A0A5C2FVU7		0	11191642.43	0	?	0	?	34557937.76	47169498.93
A0A5C2FZ88		15900907.48	17622583.14	19648766.12	5121027.14	33225509.82	0	32477398.15	57804269.65
A0A5C2FYW7		90274919.9	74359176.59	93946034.99	55182944.26	126485850.6	520748122.5	236294939.9	127658928.4
A0A5C2FZP9		5458617.988	2920374.997	6134988.55	74394911.38	86360204.24	67516654.88	?	93950451.47
A0A5C2FTY9		86814017.07	64409700.14	51225391.21	1293951.136	124208677.8	592817190.3	363849936.1	86203454.6
A0A5C2GAX1		8100167.021	0	0	?	12736968.27	395509052.6	177725201.1	16341948.88
A0A5C2FXS8		51831412.02	43733033.44	24105111.54	35807160.34	27128134.95	373448005.6	177725201.1	84367880.34
A0A5C2H0L9		100902498	71066625.74	400333151.3	9478923.129	162143128.8	581950617.7	432838360.8	96395867.41
A0A5C2GXN2		956537611.8	894333136.2	969963676.8	327211164.5	190092710.8	144036604.1	44549248.8	148190530.9
A0A5C2GKP7		5521552.527	0	0	0	?	50975120.95	30948743.02	3130646.921
A0A5C2G9M5		96466432.76	71066625.74	380684311	4357895.989	128917618.9	934029190.9	578086163.8	96395867.41
A0A5C2G480		32157940.98	8470211.575	16346515.71	16378515.95	?	24301742.44	20994385.16	46808705.85
A0A5C2G8X3		303177236.3	228236867.4	251524755.7	8630732.382	225511876.5	133672587.4	244379391.3	400285081.3
A0A5C2GE69		29500608.63	21521231.42	20634462.28	6553160.56	0	0	0	0
A0A5C2GCZ4		369618385.5	269107191.9	294602687.2	13070984.36	298274039.1	668827081.2	628397017.1	495191310.4
A0A5C2FZ13		104566599.8	71066625.74	380684311	4357895.989	141654587.2	963428615.5	578086163.8	112737816.3
A0A5C2GQ11		1968452.526	0	27669128.72	0	?	0	0	0
A0A5C2FVM5		3945767.059	3492402.809	0	0	48909359.45	28292681.09	0	0
A0A5C2G3C7		20562932.19	49164981.4	50752711.4	37641425.73	37429172.73	432990585.6	234760779.5	15450652.04
A0A5C2GT73		90274919.9	74359176.59	93946034.99	55182944.26	128932039.7	515315336.4	236294939.9	127386713.3
P0DOX8		4280560921	3234327458	4068228787	826361708.1	1205104845	930535806.7	2324644032	2296185542
A0A2Y9CYE9	IgH	86894253.33	62876533.97	21951907.86	?	0	4650103.234	?	0
A0A5C2GN33		51529408.2	45668406.66	22393976.46	20331024.8	42418675.22	25455000.37	48681293.37	75746604.23
A0A5C2GGN2		18697936	?	10742039.17	?	0	366109628	177725201.1	49916412.25
A0A5C2G2D0		68789022.32	68252644.87	35388749.07	107873507.6	110227974.9	197142086.2	61948918.84	88700455.14
A0A5C2GME0		104566599.8	71066625.74	380684311	4357895.989	141654587.2	977459670.3	578086163.8	112737816.3
A0A5C2FVI2		17736001.38	14473780.16	16292915.14	?	6525779.172	?	0	0
A0A5C2G1T3		0	0	0	15790504.31	?	28292681.09	18865731	0
A0A5C2G7U7		72020425.85	47920412.39	50922273.31	31745666.35	21248738.26	39731931.44	25358933.11	50711253.86
A0A5C2FVD6		?	?	?	?	?	?	?	?
A0A5E4		7527698084	3558759797	6949598424	2632661866	3060375044	3415282988	5152596446	4729353464
A0A5C2GYE7		81738483.75	57937040.17	44188225.4	37334136.97	79688406.89	37178638.99	82663968.11	123618511.3
A0A5C2GSG2		68399950.99	58326531.2	380684311	3063944.853	80008259.5	545991257.1	386776671	96395867.41
A0A5C2GWF7		22643703.06	33512982.54	57250778.23	37641425.73	37429172.73	412830928.7	215727401.7	65367064.28
A0A5C2GH31		37042571.63	26294148.55	18953616.72	0	67439282.19	104022084.9	126838406.1	90120161.79
A0A5C2GL96		3945767.059	3492402.809	0	15790504.31	?	0	18865731	0
A0A5C2FXP4		3945767.059	3492402.809	0	?	20123574.69	30284099.16	11425169.95	8893757.148
A0A5C2GUH4		93394104.45	94362427.66	107769933.7	70266261.26	137175967.3	519004781.5	236294939.9	122756795.8
A0A5C2GDW1		7722833.037	4467632.263	7632785.444	21465635	24841414.33	79624312.68	2738064.928	50064651.51
A0A5C2GCI0		88273950.57	66192547.74	386422739.4	40074499.1	107723488	835372371.2	522956313.8	159192875.1
A0A5C2GB96		7722833.037	4467632.263	7632785.444	0	2410314.941	0	2738064.928	3945397.798
A0A5C2GRI7		221989538.5	144154633.1	154025047.5	23107564.6	71917082.02	50437754.17	35888855.65	411424231.1
A0A5C2GQQ9		9495632.055	4439863.922	27669128.72	0	0	16005267.49	0	3945397.798
A0A5C2FVD9		0	?	0	?	0	366109628	177725201.1	0
A0A5C2G8Q9		3945767.059	3492402.809	0	0	48909359.45	0	0	0
A0A5C2GAQ6		3945767.059	3492402.809	0	0	0	114434316.5	0	51707315.31
A0A5C2GBX2		0	2372233.966	84959327.87	0	0	33986588.28	198123358	?
A0A5C2GSI6		13634667.89	28800508.28	38094167.29	20204344.14	92824985.88	3689445.078	32477398.15	0
A0A5C2GXT8		0	?	0	?	0	366109628	177725201.1	0
A0A5C2G3B6		100902498	71066625.74	400333151.3	9478923.129	162143128.8	581950617.7	432838360.8	96395867.41
A0A2Y9CYF9	IgH	9000713.449	6148784.995	5323160.164	?	20458948.35	76021794.58	43985750.48	70540149.03
A0A5C2G5V1		130372120.7	98523940.67	99252392.39	194844254.7	310438211.5	5693907.195	541245726	25626911.42
A0A5C2GQW7		28092130.05	34869192.29	32114956.94	0	57453661.46	43422276.8	53870274.37	125503210.6
A0A5C2G3F2		?	?	0	?	?	?	?	?
A0A5C2GDS9		9465767.026	6724944.682	26650495.18	13460321.67	39725673.45	15079180.07	39752989.64	7304672.198
A0A5C2G513		149128277.6	132014094.4	152760138.4	?	54878301.2	125196656.8	57940079.21	75897236.59
A0A5C2GR82		?	?	0	?	?	?	?	?
A0A5C2GVN8		18868500.15	15946970.72	6881486.602	0	0	12585005.96	0	6532884.116
A0A5C2G677		51831412.02	43733033.44	24105111.54	35807160.34	27128134.95	7338357.577	0	84367880.34
A0A5C2GW57		?	?	0	?	?	43211011.23	?	?
A0A5C2GNU5		79218183.37	50409283.4	71603704.15	29153821.69	52767342.33	0	55685656.03	98671705.62
A0A5C2GCS4		26651572.48	25342181.76	83444060.06	5121027.14	108524828.1	128050742.6	117533066.7	86203454.6
A0A5C2G2Y2		109363107.2	67924965.1	59790371.23	136737528.1	136176427.9	148506091.2	35613365.9	182864956.1
A0A2U8J985	IgH	8286505.174	?	?	?	0	16923452.46	?	11545910.35
A0A5C2GM61		1968452.526	0	27669128.72	0	0	0	0	3945397.798
A0A5C2FZZ2		969111788.7	903506367.4	993248001.8	327211164.5	190092710.8	213322908.2	44549248.8	148190530.9
A0A5C2H2U6		12045934.08	3492402.809	6930929.787	?	16881649.81	407884793.6	191160850.5	31792600.91
A0A5C2GC38		8785684.002	0	6881486.602	0	0	12585005.96	0	6532884.116
A0A5C2GBV2		22643703.06	3492402.809	32364251.56	0	4144681.537	40668422.1	13435664.42	79835747.57
A0A5C2GFN6		25278613.35	4467632.263	19902440.84	46457983.53	24841414.33	79624312.68	2738064.928	50064651.51
A0A5C2G1U3		31998803.67	27056309.4	17173835.3	23575261.27	0	133971680.3	0	64314632.03
A0A5C2GVP8		956537611.8	894333136.2	969963676.8	327211164.5	190092710.8	144036604.1	44549248.8	148190530.9
A0A5C2G633		285275670	213883005.1	222528406.6	8630732.382	224485477.6	133672587.4	187749317.5	344617185.3
A0A5C2G880		?	?	0	?	?	43211011.23	?	?
A0A5C2G3Z7		18697936	?	10742039.17	?	?	34345559.7	24566551.29	49916412.25
A0A5C2GIH4		?	?	19648766.12	5121027.14	33225509.82	0	32477398.15	0
A0A5C2GRT3		5988282.868	4514357.835	0	2056304.661	3958640.771	4444469.412	6585004.372	0
A0A5C2FX20		0	0	?	74394911.38	86360204.24	82280737.15	0	108296621.3
A0A5C2GFD5		256695850.1	172597156.8	158149222.8	31287879.89	91088897	105668295.8	165200711.7	477856623.8
A0A5C2GRN5		3945767.059	3492402.809	0	?	19911023.07	46721300.7	35991721.25	8893757.148
A0A5C2FVT8		139265893.8	106819732.4	100918043.7	80493938.51	45589590.09	654651381.6	239708886.1	195051286.7
A0A5C2GTS1		287580630.5	213883005.1	224109252.2	8630732.382	201598314.9	133672587.4	173731090	349676265.5
A0A5C2GKF6		53370774.44	17362455.2	16784327.93	16225160.93	71917082.02	57174244.94	43861120.21	117787855.8
A0A5C2GAS0		3170853.72	?	?	?	2161636.372	3716213.386	6109605.447	?
A0A5C2GNY3		62417567.85	45804978.84	20908503.24	24405476.21	91088897	76300981.23	142900069.2	142628833.3
A0A5C2G3L2		139265893.8	106819732.4	100918043.7	80493938.51	45589590.09	654651381.6	239708886.1	195051286.7
A0A5C2G6W2		234819297.6	144154633.1	154025047.5	23107564.6	77584214.13	68489656.86	48113194.74	432219938.8
A0A5C2GQ61		7527179.529	4439863.922	0	0	0	16005267.49	0	0
A0A5C2G903		0	0	0	?	0	366109628	177725201.1	0
A0A5C2G4S0		139265893.8	106819732.4	100918043.7	80493938.51	45589590.09	654651381.6	239708886.1	195051286.7
A0A2U8J8D9	IgH	?	?	?	?	0	0	0	7763748.569
A0A5C2G8Z8		?	?	?	?	?	?	?	?
A0A125U0U3		31483850.84	21854284.63	46622745.45	0	67439282.19	88016817.43	126838406.1	94065586.18
A0A5C2FZX6		59931579.04	43733033.44	24105111.54	35807160.34	39865103.22	402847430.2	177725201.1	100709829.2
A0A5C2GS98		37718897.46	19397023.47	329458895	4357895.989	53618314.3	743280989.2	405545720.4	10192412.81
A0A5C2FZ21		8785684.002	0	6881486.602	0	0	12585005.96	0	6532884.116
A0A5C2G3H9		93394104.45	94362427.66	107769933.7	70266261.26	137175967.3	519004781.5	236294939.9	122756795.8
A0A5C2G6P4		63621577.5	36055421.08	44188225.4	29153821.69	44685186.34	0	12338667.71	69703959.97
A0A5C2G6Y9		0	0	?	74394911.38	86360204.24	82280737.15	0	108296621.3
A0A5C2G3X6		15900907.48	17622583.14	0	0	0	366109628	177725201.1	77675974.72
Q0ZCG9		21817989.98	21010888.04	32114956.94	0	52178758.86	0	43346988.32	103040243.4
A2NWX5	VH-7	15596605.88	14353862.32	27415478.75	0	23913561.56	0	64824102.7	63972019.87
A0A5C2GRZ5		8381832.308	3492402.809	26579695.91	5121027.14	37370191.36	12375741.01	45913062.57	15450652.04
A0A5C2G1S1		22643703.06	3492402.809	17672968.95	?	4144681.537	412830928.7	215727401.7	65367064.28
S6C4Q7		3000900656	1467762381	1003492491	2162860184	4382966946	8890881428	11938736237	8705054557
A0A5C2GGN3		?	?	81508252.97	?	0	0	198123358	?
A0A5C2FYE8		?	?	0	?	?	43211011.23	?	?
A0A5C2GUN7		135320126.8	103327329.6	100918043.7	80493938.51	45589590.09	654651381.6	239708886.1	195051286.7
A0A5C2G5Q3		89549626.35	64409700.14	51225391.21	1293951.136	124208677.8	226707562.3	186124735	86203454.6
A0A5C2G2T8		8785684.002	45767364.75	42669641.58	0	0	12585005.96	0	6532884.116
A0A5C2FTQ5		8100167.021	0	0	0	12736968.27	481650688	177725201.1	68049264.19
A0A5C2GST4		27014188.21	14473780.16	16292915.14	?	6525779.172	?	0	0
A0A5C2GPR0		164476225.6	76612550.72	38807307.28	28128712.05	44853375.5	84690184.96	71430728.46	77570611.84
A0A5C2GUY6		18697936	0	10742039.17	0	?	62638240.78	24566551.29	49916412.25
A0A5C2FVM6		60424702.88	41246799.09	344197071.9	4357895.989	128917618.9	857300677	490601389	96395867.41
A0A5C2GMB1		?	?	0	21465635	22431099.39	79624312.68	?	50064651.51
A0A5C2GHG9		47499771.9	40897024.8	43753877.66	40928187.48	60353644.77	7338357.577	32477398.15	77675974.72
A0A5C2GKD0		0	?	0	?	?	?	?	?
A0A5C2FVI5		96466432.76	71066625.74	380684311	4357895.989	128917618.9	934029190.9	578086163.8	96395867.41
A0A5C2G7V2		225805449.5	137215985.7	146203175.3	38454315.88	250998866.8	633561736	538520918.9	578604144.4
A0A5C2GIU2		0	0	?	?	0	0	0	0
A0A5C2GPJ5		25082959.84	4439863.922	12269655.4	46457983.53	22431099.39	95629580.17	0	50064651.51
A0A5C2H0M9		?	?	?	74394911.38	86360204.24	67516654.88	?	93950451.47
A0A5C2GQJ7		29500608.63	21521231.42	20634462.28	6553160.56	0	0	0	0
A0A5C2FY23		6389588.365	2372233.966	84959327.87	?	2739421.404	375475734.9	385604576.4	11370549.29
A0A5C2H036		150108874	73985972.77	20347998.67	0	14236714.78	390788087.3	200961362.4	89909236.6
A0A5C2FTM9		0	45767364.75	35788154.97	?	?	?	?	?
A0A5C2G0Q9		15900907.48	17622583.14	0	0	?	28292681.09	0	57804269.65
A0A5C2G1F3		?	?	191323595.3	115349926.9	76575721.59	17908358.15	0	36598344.79
A0A5C2FYT6		?	?	0	?	?	0	?	0
A0A5C2GMQ7		30960731.54	26920404.73	32052868.38	?	44096602.87	0	0	60709293.76
A0A5C2G904		142052799.7	106819732.4	100918043.7	85944932.14	45589590.09	326426511.7	70618512.59	206956826.8
A0A5C2G6V3		?	?	0	?	?	?	0	?
A0A5C2GX43		?	?	?	74394911.38	86360204.24	67516654.88	?	93950451.47
A0A5C2GS54		7722833.037	4467632.263	7632785.444	0	2410314.941	0	2738064.928	3945397.798
A0A5C2GRT2		161491089	75827460.97	38590529.35	47024836.52	0	102952553	30676722.35	23211209.8
A0A5C2G3T1		135320126.8	103327329.6	182426296.7	80493938.51	45589590.09	202400118.1	260107043	143343971.3
A0A5C2G3K3		79759436.56	65561919.39	89324532.52	55182944.26	77576491.19	149205708.4	58569738.82	122756795.8
A0A5C2FWU0		12439327.74	6656928.936	329458895	8514938.485	4708954.847	379096758.8	222871055.3	22097952.93
A0A5C2GQT7		221989538.5	144154633.1	154025047.5	23107564.6	77584214.13	50437754.17	35888855.65	411424231.1
A0A5C2G6S0		29500608.63	21521231.42	20634462.28	6553160.56	0	0	0	0
A0A5C2GU00		136287433.3	101872695.7	104555607	194844254.7	310438211.5	33986588.28	541245726	25626911.42
A0A5C2G6J3		0	0	0	74394911.38	86360204.24	67516654.88	?	93950451.47
A0A5C2GM03		366112396.4	265960925.4	292682371.3	13070984.36	298274039.1	668827081.2	616787910.8	484930162.4
A0A5C2GMH6		12356321.71	6014582.475	0	20658260.56	?	11738143.12	?	8647467.261
A0A5C2GSV1		236851069.7	296003165.8	273343355.1	58502682.77	294479685.1	830970905.1	594228294.4	621331218.6
A0A5C2GFQ8		143165518.8	101530631.2	131294916.8	2941459.758	40433333.68	474311410.1	206141067.4	51145800.96
A0A5C2GGF8		0	0	2466118.651	?	?	?	0	?
A0A5C2GB04		0	0	0	0	?	28292681.09	?	?
A0A5C2GM96		366112396.4	265960925.4	292682371.3	13070984.36	298274039.1	668827081.2	628397017.1	495191310.4
A0A5C2GEF5		36239122.25	63572845.13	65628329.48	44987909.21	267291393.2	755714948.2	541858545.5	506181888.6
A0A5C2G0D0		9765286.744	0	6137438.437	0	0	51725413.81	0	0
A0A5C2GQ72		27051412.37	4439863.922	39938784.12	46457983.53	22431099.39	95629580.17	0	50064651.51
Q9UL95		3552876.432	0	0	?	11649127.68	0	43985750.48	24644211.45
A0A5C2GUQ5		139265893.8	106819732.4	100918043.7	80493938.51	45589590.09	288541753.6	61983685	195051286.7
A0A5C2GPG3		9765286.744	0	0	0	0	51725413.81	0	0
P01709	IGLV2-8	5458617.988	2920374.997	6134988.55	74394911.38	86360204.24	67516654.88	?	93950451.47
A0A5C2GQ09		0	?	0	?	0	366109628	177725201.1	0
A0A5C2G3Q0		68524869.91	41246799.09	344197071.9	4357895.989	141654587.2	900731156.4	490601389	112737816.3
A0A4P8J2G1		1925809935	1289307740	1325088979	1586366442	2729143747	3493191168	3496811054	3686201789
A0A5C2G707		47499771.9	40897024.8	24105111.54	35807160.34	27128134.95	373448005.6	177725201.1	77675974.72
A0A5C2GTM6		6912055.581	?	5127317.639	7402807.096	5005925.692	5811533.703	3095583.2	9391661.569
A0A5C2GFR6		177391996.5	93450044.1	38590529.35	31234332.22	4144681.537	87035612.9	23236161.3	89909236.6
A0A5C2GFH2		215768154.4	137497607.4	149325569.3	23107564.6	27820479.15	50437754.17	35888855.65	350714937.4
A0A5C2FZC1		28066481.77	12740094.54	0	1293951.136	48909359.45	388037933.8	191309492.7	0
A0A5C2FVD8		0	0	0	?	0	0	0	0
A0A5C2GS35		9495632.055	4439863.922	27669128.72	21465635	22431099.39	95629580.17	0	50064651.51
A0A5C2FTT6		354775298.7	293733838.2	223234642.4	272163219.7	346292390.4	882728368.9	380329245.6	371170758.3
A0A5C2G5R8		308705744.3	244624593.8	187845893.3	167633050.6	251259533	319476654.7	181420142.3	324806504.3
A0A5C2GNB5		29500608.63	21521231.42	20634462.28	6553160.56	22887142.24	0	14018227.58	8304123.87
A0A5C2GQ37		9495632.055	4439863.922	27669128.72	0	0	16005267.49	0	0
A0A5C2GSN8		139265893.8	106819732.4	100918043.7	80493938.51	45589590.09	288541753.6	61983685	195051286.7
A0A5C2G335		8785684.002	0	6881486.602	0	0	12585005.96	0	6532884.116
A0A5C2FZ17		0	0	0	0	?	28292681.09	?	?
A0A5C2GSG4		31998803.67	27056309.4	17173835.3	23575261.27	0	133971680.3	0	64314632.03
A0A5C2GA69		17736001.38	14473780.16	16292915.14	?	6525779.172	?	0	0
A0A5C2FWZ2		80955652.36	56179090.62	59297696.38	31745666.35	21248738.26	39731931.44	25358933.11	62813626.46
A0A5C2GU11		3945767.059	3492402.809	0	0	0	86141635.44	0	51707315.31
A0A5C2GRC9		88236906.51	122343569.6	?	63751927.73	43116815.05	20961705.8	0	70965389.63
A0A5C2GDW0		6221384.103	6657025.725	4699478.19	?	44096602.87	0	0	60709293.76
A0A5C2G5T3		0	0	0	0	0	86141635.44	0	51707315.31
A0A5C2G607		6221384.103	6657025.725	4699478.19	0	44096602.87	0	68239361.1	60709293.76
A0A193CHS2		32157940.98	8470211.575	16346515.71	16378515.95	?	24301742.44	20994385.16	46808705.85
A0A5C2GW11		176431366.1	90742731.04	38807307.28	28128712.05	40708693.97	72314443.95	60005558.51	126481124.3
A0A0F7T931	IGHV4-39	0	?	0	0	0	0	0	3945397.798
A0A5C2FW03		12439327.74	6656928.936	329458895	8514938.485	4708954.847	716913705.7	400596256.4	22097952.93
A0A5C2G0B7		?	?	?	74394911.38	86360204.24	67516654.88	?	93950451.47
P01763	IGHV3-48	237586144.4	158508495.4	181440526.3	23107564.6	79999238.01	50437754.17	147475174.9	453755180.8
A0A5C2GQJ1		7527179.529	4439863.922	0	0	0	16005267.49	0	0
A0A5C2G5E1		109363107.2	67924965.1	59790371.23	136737528.1	136176427.9	148506091.2	35613365.9	182864956.1
A0A5C2GT60		3945767.059	3492402.809	0	0	0	86141635.44	0	51707315.31
A0A5C2GVC8		79218183.37	50409283.4	71603704.15	29153821.69	52767342.33	0	55685656.03	98671705.62
A0A5C2G039		0	11191642.43	0	?	0	?	34557937.76	47169498.93
A0A5C2GXC9		0	0	0	0	0	28292681.09	0	0
A0A5C2GIE1		284585029.6	268395761.7	187845893.3	162995779	244804046.2	297548348.9	146811978.4	304655604.2
A0A5C2GNL0		368007450.1	318533903.2	336246815.7	44987909.21	327487859.1	867667694.6	658634373.6	506181888.6
A2KUC3	IGHV	45097217.61	35875093.74	48049941.04	6553160.56	23913561.56	0	64824102.7	63972019.87
A0A5C2GKA6		88236906.51	122343569.6	?	63751927.73	43116815.05	20961705.8	0	70965389.63
A0A5C2FTI8		0	0	4304402.893	74394911.38	86360204.24	67516654.88	?	93950451.47
A0A5C2H0M4		35311809.7	65288508.03	24306546.73	23575261.27	36258464.34	203687417.7	89542312.88	142928901.4
A0A5C2FUM1		0	0	0	?	?	0	?	0
A0A5C2GDW6		31338624.45	35739923.34	0	10875231.51	35788458.7	90897711.56	59371472.06	75614252.5
A0A5C2GNS4		282177103.5	332356662.7	345454928.3	73491780.47	294479685.1	830970905.1	624081865.7	663670012.2
A0A5C2GNN7		79759436.56	65561919.39	89324532.52	55182944.26	77576491.19	515315336.4	236294939.9	122756795.8
A0A5C2GIZ3		58747535.3	51669605.6	51225391.21	?	75299318.32	204779256.5	172540443.3	86203454.6
A0A5C2GME3		0	?	0	?	1570141.418	369836584.7	177725201.1	22736405.45
A0A5C2GMM5		15596605.88	14353862.32	27415478.75	0	8082155.993	0	43346988.32	42330949.64
A0A5C2GMA4		164476225.6	76612550.72	38807307.28	43919216.36	44853375.5	112982866	90296459.46	77570611.84
A0A5C2G0D8		47633602.5	25758409.83	335130508.4	4357895.989	53618314.3	397451655.5	227820519.3	21442044.07
A0A5C2G910		?	?	0	0	4513537.205	0	13791229.45	3945397.798
A0A5C2GAE1		5447837.017	52572977.8	43564419.69	31916924.85	40862947.67	198840613.4	85832213.33	45895937.58
A0A5C2GAG1		594685437.9	365663652.2	496034171.9	138074682.7	17120247.55	16438501.95	?	25961812.49
A0A5C2GQC7		7722833.037	4467632.263	7632785.444	?	2410314.941	?	2738064.928	?
A0A5C2GB85		?	?	?	?	?	0	6898917.889	5131963.309
A0A5C2GWY4		93394104.45	94362427.66	107769933.7	70266261.26	137175967.3	181187834.5	58569738.82	122756795.8
A0A5C2GB45		0	2372233.966	84959327.87	?	0	371803495.2	375848559.1	0
J3QL58	LLGL2	65763301.84	?	?	?	?	193303995	226328440.3	198689131.2
A0A5C2GEH1		79218183.37	50409283.4	71603704.15	29153821.69	52767342.33	0	55685656.03	98671705.62
A0A5C2FUP5		74136191.4	75398319.96	72518031.87	114288467.8	183623213.4	219070392	88269464.27	88711157.62
A0A5C2GS25		17923550.53	18764796.44	14777325.63	9285303.364	55343591.07	11904494.75	12232257.63	76314965.51
A0A5C2GFQ1		19443102.3	20515329.97	4699478.19	0	57453661.46	43422276.8	78762616.99	83172260.93
A0A5C2GTT0		7722833.037	4467632.263	7632785.444	21465635	24841414.33	79624312.68	2738064.928	54010049.3
A0A5C2FXY3		120863627.2	93234605.84	97235788.51	50604455.74	107723488	582752666.6	399090753.6	159192875.1
A0A5C2GKJ3		129532931.4	90206388.22	10939836.65	84961850.45	137802482	28292681.09	155921315	0
A0A5C2GQI8		9495632.055	4439863.922	27669128.72	0	0	16005267.49	0	3945397.798
A0A5C2GW12		63621577.5	36055421.08	44188225.4	29153821.69	44685186.34	0	19180828.53	56340755.98
A0A5C2GNJ7		366112396.4	265960925.4	292682371.3	13070984.36	298274039.1	668827081.2	616787910.8	484930162.4
A0A5C2GA94		0	0	0	0	?	0	?	0
A0A5C2FT88		109363107.2	67924965.1	59790371.23	136737528.1	136176427.9	148506091.2	35613365.9	182864956.1
A0A5C2G0J4		21091578.59	17984939.95	14920681.17	8605323.913	9157216.149	10120341.01	12733463.45	18886744.95
A0A5C2FZM6		?	?	0	?	?	43211011.23	?	?
A0A5C2FVS5		149128277.6	132014094.4	156802774.5	74394911.38	141238505.4	192713311.7	57940079.21	169847688.1
A0A5C2G8C6		0	0	0	7712663.824	?	28292681.09	?	?
A0A5C2G312		?	?	0	?	?	?	?	?
A0A5C2GSF7		53746214.31	27100131.31	34459350.83	28216782.68	28462986.5	81059558.13	44552944.12	60963693.6
A0A5C2GER2		15596605.88	14353862.32	27415478.75	0	8082155.993	0	43346988.32	42330949.64
A0A2U8J8H2	IgH	18116906.25	21881619.09	0	8180315.281	19171814.98	37178638.99	117087516.9	45636685.07
A0A5C2GTI0		969111788.7	903506367.4	993248001.8	327211164.5	190092710.8	213322908.2	44549248.8	148190530.9
A0A5C2GPA2		?	?	?	0	?	?	0	?
A0A5C2GLL9		30743870.08	3492402.809	17672968.95	?	16881649.81	407884793.6	191160850.5	81709013.16
A0A5C2GA27		47499771.9	40897024.8	24105111.54	35807160.34	27128134.95	7338357.577	0	77675974.72
A0A5C2G8H7		?	0	?	74394911.38	86360204.24	67516654.88	?	93950451.47
A0A5C2GLY7		10515483.34	8797257.209	4621502.477	0	51355541.63	0	0	4629897.553
A0A5C2GVV3		68399950.99	58326531.2	380684311	3063944.853	80008259.5	912100885.1	564501872.2	96395867.41
A0A5C2G164		96466432.76	71066625.74	380684311	4357895.989	128917618.9	567919562.9	400360962.7	96395867.41
A0A5C2G6R2		136287433.3	99500471.77	101104532.1	194844254.7	310438211.5	0	541245726	25626911.42
A0A5C2GFI0		965323233.7	894333136.2	990147780.5	327211164.5	190092710.8	225907914.1	44549248.8	154723428.3
A0A5C2GE02		362559519.9	265960925.4	292682371.3	13070984.36	286624911.5	668827081.2	572802160.3	460285951
A0A5C2G3J7		176469000.1	76612550.72	40938239.25	43919216.36	57590343.77	480199237.5	268021660.6	93912560.72
A0A5C2GMV5		231253286.5	189788963.5	189767595	70371240.74	291861814.5	832402349.4	624353132.3	624500082
A0A5C2G412		109363107.2	67924965.1	59790371.23	136737528.1	136176427.9	148506091.2	35613365.9	182864956.1
A0A5C2GCX3		15900907.48	17622583.14	0	0	?	0	0	57804269.65
A0A5C2GHL1		0	0	0	?	0	13912117.85	5311054.71	17323385.82
A0A5C2GDT3		82098242.76	58420449.6	32690680.51	32315955.36	49792508.04	139154989	49130915.56	83426660.77
A0A5C2GUU3		44097493.71	65288508.03	31188033.33	23575261.27	36258464.34	216272423.6	101593349.1	341224899.5
A0A5C2GNE0		9495632.055	4439863.922	49080873.51	0	0	16005267.49	0	3945397.798
A0A5C2FXK6		0	11191642.43	0	?	0	?	34557937.76	47169498.93
A0A5C2GUW3		42552479.96	42964764.9	14738152.17	0	79444006.69	506536111.6	274206039.7	152901481.4
A0A5C2GCE8		0	0	0	0	?	28292681.09	?	?
A0A5C2GEN2		116587568.7	29281614.8	18601798.03	?	?	?	?	?
A0A5C2FVT6		?	?	?	?	?	?	?	?
A0A5C2G808		215768154.4	137497607.4	149325569.3	23107564.6	27820479.15	50437754.17	35888855.65	350714937.4
A0A5C2GFQ9		969111788.7	903506367.4	993248001.8	327211164.5	190092710.8	213322908.2	44549248.8	148190530.9
A0A5C2GJ09		20232547.6	20458598.45	2745210.333	0	0	366109628	177725201.1	64496175.27
A0A5C2GCR6		3945767.059	3492402.809	0	?	?	?	?	?
A0A5C2GC63		8785684.002	0	13018925.04	0	0	12585005.96	0	6532884.116
A0A5C2G2W1		93130573.05	64831064.68	54308389.07	22296528.09	21587426.63	66395877.02	20882266.18	26176526.75
A0A5C2GN69		?	?	?	74394911.38	86360204.24	67516654.88	?	93950451.47
A0A5C2GBR5		109363107.2	67924965.1	59790371.23	136737528.1	136176427.9	148506091.2	35613365.9	182864956.1
A0A5C2GJF5		308705744.3	258173574.7	205326410	164289712	244804046.2	319476654.7	160396270	326851607.8
A0A5C2G377		956537611.8	894333136.2	969963676.8	327211164.5	190092710.8	144036604.1	44549248.8	148190530.9
A0A5C2GFA2		314408138.9	234893893.1	261005573	12138855.24	259444205.9	145688416.7	217078078.3	439353304.9
A0A5C2GR41		19524232.84	0	39938784.12	46457983.53	22431099.39	79624312.68	0	50064651.51
A0A5C2G140		3945767.059	3492402.809	19648766.12	5121027.14	33225509.82	0	32477398.15	0
A0A0B4J231	IGLL5	4298297357	3248801371	4084521776	751966796.8	1125270864	863019151.8	2324644032	2202235091
A0A5C2H359		98375086.92	74359176.59	93946034.99	55182944.26	139222818.9	544714761	236294939.9	139098744.7
A0A5C2G4H1		135320126.8	103327329.6	100918043.7	80493938.51	45589590.09	316834434.6	61983685	195051286.7
A0A5C2G2Y1		109363107.2	67924965.1	59790371.23	136737528.1	136176427.9	148506091.2	35613365.9	182864956.1
A0A5C2GMS7		8286505.174	0	0	?	0	16923452.46	?	11545910.35
A0A5C2GNX8		231364760.3	151851469.7	176741048.1	23107564.6	35902635.15	50437754.17	79235843.97	393045887
A0A5C2GDM2		21117723.69	10999867.33	6400417.778	13070984.36	226428445.5	537388087	447627175.4	437211945.6
A0A5C2G548		23194619.37	17394155.16	22427903.69	74394911.38	92886017.59	67516654.88	0	93950451.47
A0A5C2GYV5		42822097.39	73860414.48	24306546.73	23575261.27	36258464.34	212367711.7	101593349.1	342864173
A0A5C2GM56		0	?	0	?	0	366109628	177725201.1	0
A0A5C2GMM2		8785684.002	0	6881486.602	0	0	12585005.96	0	6532884.116
A0A5C2GMU1		47149390.34	10705429.47	12084849.74	16225160.93	27820479.15	57174244.94	107329237.2	59314422.18
A0A5C2G1K0		93634626.92	57082863.33	371684562.5	41368450.24	81333529.14	363140306.4	273759735.7	72989420.52
A0A5C2G8Q0		149128277.6	132014094.4	152760138.4	74394911.38	141238505.4	178801193.8	52629024.5	152524302.2
A0A5C2GQC6		79218183.37	50409283.4	71603704.15	29153821.69	68598747.9	0	77162770.42	120312775.8
A0A5C2GRY5		28066481.77	12740094.54	16346515.71	1293951.136	61335838.32	35959360.56	13584291.63	18872984.62
A0A5C2GD44		366112396.4	265960925.4	292682371.3	13070984.36	298274039.1	668827081.2	628397017.1	495191310.4
A0A5C2GU69		139265893.8	106819732.4	100918043.7	80493938.51	45589590.09	654651381.6	239708886.1	195051286.7
A0A5C2GF55		59226841.37	27100131.31	31069424.13	28216782.68	28462986.5	90897051.36	30764429.6	60963693.6
A0A5C2FWK2		139265893.8	106819732.4	100918043.7	80493938.51	45589590.09	288541753.6	61983685	195051286.7
A0A5C2GJ76		282177103.5	332356662.7	345454928.3	73491780.47	294479685.1	830970905.1	624081865.7	663670012.2
A0A5C2G4Q0		85957128.61	75882497.02	54508388.98	50589798.4	136494981.9	111069472.2	88022481.26	102163438.1
A0A5C2FTF9		?	?	0	?	?	43211011.23	?	?
A0A5C2GPN2		7527179.529	4439863.922	0	0	0	16005267.49	22567836.6	0
A0A075B7D8	IGHV3OR15-7	215768154.4	137497607.4	149325569.3	23107564.6	27820479.15	50437754.17	35888855.65	350714937.4
A0A5C2GRS2		0	0	0	?	0	0	?	13363203.99
A0A5C2GJE3		8410896.216	6940082.569	3970401.561	0	48909359.45	3495584.911	0	2019111.746
A0A5C2GKG4		?	?	0	?	0	0	0	3945397.798
A0A0C4DH72	IGKV1-6	46845492.41	33534242.68	21359901.2	35807160.34	27128134.95	7338357.577	0	58164564.17
A0A5C2GSX0		?	13567470.93	0	12771508.03	?	69015720.14	?	0
A0A5C2GGQ3		3945767.059	3492402.809	0	0	0	114434316.5	0	51707315.31
A0A5C2GAH0		3945767.059	3492402.809	0	?	?	?	?	?
A0A5C2GQP5		55599938.92	40897024.8	21359901.2	35807160.34	39865103.22	402847430.2	177725201.1	94017923.6
A0A5C2GCX0		3945767.059	3492402.809	6930929.787	?	4144681.537	46721300.7	38002215.71	15450652.04
A0A5C2GGT7		27557925.48	21521231.42	20634462.28	6553160.56	15831405.56	0	21477114.39	21641070.23
A0A5C2FY30		3945767.059	3492402.809	0	?	4144681.537	12375741.01	11425169.95	8893757.148
A0A5C2GK00		3945767.059	3492402.809	0	15790504.31	4144681.537	378485369	208016102.1	8893757.148
A2J1M2		225805449.5	137215985.7	146203175.3	38454315.88	250998866.8	633561736	538520918.9	578604144.4
A0A5C2G4G2		93394104.45	94362427.66	107769933.7	70266261.26	137175967.3	519004781.5	236294939.9	122756795.8
A0A5C2G1E0		72345718.05	61818934.01	380684311	3063944.853	128917618.9	574283938.2	386776671	96395867.41
A0A5C2GAN0		?	?	?	?	?	?	0	?
A0A5C2GE61		956537611.8	894333136.2	969963676.8	327211164.5	190092710.8	158800686.3	44549248.8	162536700.7
A0A5C2GJE6		127099108.6	82398745.27	76083286.37	136737528.1	142702241.2	148506091.2	35613365.9	182864956.1
A0A5C2G585		30743870.08	3492402.809	17672968.95	?	16881649.81	442230353.3	215727401.7	81709013.16
A0A5C2GTU4		134207966.5	56363389.63	20347998.67	15790504.31	0	12302718.35	30676722.35	25876711.19
A0A5C2GG93		34319631.23	10705429.47	12084849.74	16225160.93	27820479.15	39122342.25	25812552.28	36282854.43
A0A5C2GPE1		7527179.529	4439863.922	0	0	0	16005267.49	0	0
A0A5C2FUN5		8785684.002	0	6881486.602	0	0	12585005.96	0	6532884.116
A0A5C2GJD1		79759436.56	65561919.39	89324532.52	55182944.26	77576491.19	515315336.4	236294939.9	122756795.8
A0A5C2GC11		22643703.06	3492402.809	10742039.17	?	4144681.537	12375741.01	11425169.95	58810169.4
S6BAN6		8435886208	4678184369	8110986167	3147189688	3219010319	4201331951	4430092342	4605319085
A0A5C2GCN5		?	?	0	?	?	43211011.23	?	?
A0A5C2GG70		27051412.37	4439863.922	39938784.12	46457983.53	22431099.39	95629580.17	0	50064651.51
A0A5C2GCL9		139265893.8	106819732.4	100918043.7	80493938.51	45589590.09	654651381.6	239708886.1	195051286.7
A0A5C2GYI3		147366060.9	106819732.4	100918043.7	80493938.51	58326558.36	684050806.1	239708886.1	211393235.5
A0A5C2G692		4670253.276	0	0	?	?	?	?	?
A0A5C2G3Z0		18391709.23	3492402.809	0	14060377.47	25541044.07	78372024.01	54213637.31	30131523.53
A0A5C2G662		7333482.246	0	0	0	0	?	68239361.1	9002443.778
A0A5C2FVG1		8100167.021	?	81508252.97	?	12736968.27	395509052.6	375848559.1	16341948.88
A0A5C2G481		160530458.6	73120147.91	38807307.28	28128712.05	40708693.97	438424071.9	237730759.6	68676854.69
A0A5C2FUR6		40592963.97	31572102.38	44510917.65	5121027.14	69127393.18	101796594.2	60893264.45	41387270.49
A0A5C2G0A0		12045934.08	3492402.809	0	?	12736968.27	395509052.6	177725201.1	16341948.88
A0A5C2GMX6		85439567.48	57066309.12	76303182.34	29153821.69	96863945.2	0	55685656.03	159380999.4
A0A5C2GA43		0	0	35788154.97	?	15831405.56	0	21477114.39	21641070.23
A0A5C2GL85		37718897.46	19397023.47	329458895	4357895.989	53618314.3	743280989.2	405545720.4	10192412.81
A0A0C4DH30	IGHV3-16	215768154.4	137497607.4	149325569.3	23107564.6	27820479.15	50437754.17	35888855.65	350714937.4
A0A5C2GBC4		9765286.744	0	6137438.437	0	0	51725413.81	0	0
A0A5C2GDN3		28818324.08	28212166.57	27415478.75	0	21439214.59	43422276.8	60712435.18	64793916.81
A0A5C2GI64		7527179.529	4439863.922	0	0	4096532.784	25044522.97	11030298.8	6175846.874
A0A5C2GQN6		1968452.526	0	27669128.72	0	0	0	0	3945397.798
A0A5C2G6L4		225805449.5	137215985.7	146203175.3	38454315.88	250998866.8	633561736	538520918.9	578604144.4
A0A5C2G7F8		166864279	146487874.6	169053053.6	74394911.38	147764250.4	178801193.8	52629024.5	152524302.2
A0A5C2FWK1		10823293.72	46804105.08	7132711.432	?	36258464.34	121607042.7	101593349.1	278549541
A0A5C2G7I0		68399950.99	58326531.2	380684311	3063944.853	80008259.5	545991257.1	386776671	96395867.41
A0A5C2GGD7		27051412.37	4439863.922	39938784.12	46457983.53	22431099.39	95629580.17	0	50064651.51
Q6GMX3	IGL	6725869579	3212775955	6355837249	2396474326	2947655704	3249133421	4591604145	4481232191
A0A5C2G525		?	?	0	0	0	0	0	3945397.798
A2NYV3		35930504.54	26110456.98	43753877.66	40928187.48	60353644.77	7338357.577	32477398.15	26563610.69
A0A5C2GAV2		18333581.41	55376011.53	7132711.432	?	36258464.34	130287336.8	89542312.88	94958611.37
Q0ZCH0		60763036.58	37193088.65	57385027.12	11590692.4	36045680.34	0	43346988.32	75688438.6
A0A5C2G4Q4		986847914.2	917979947.3	1009540991	327211164.5	196618455.8	213322908.2	44549248.8	148190530.9
A0A5C2GZL2		109363107.2	67924965.1	59790371.23	136737528.1	136176427.9	148506091.2	35613365.9	182864956.1
A0A5C2GU13		3945767.059	3492402.809	0	0	48909359.45	28292681.09	0	0
A0A5C2H3K5		91805370.64	69054322.19	89324532.52	55182944.26	90313459.46	544714761	236294939.9	139098744.7
A0A5C2GAW1		157545322	72335058.16	58239295.47	36355359.36	33225509.82	74659871.89	44288389.5	23211209.8
A0A5C2GHX6		6695597.78	0	0	?	?	43211011.23	?	?
A0A5C2GLD5		106116053.8	79594977.27	68120582.74	49023841.02	86390412.55	65478322.25	74745051.88	126588082.6
A0A5C2FXZ0		19058812.85	10248186.37	9265895.317	4572828.125	16658292.9	402847430.2	181731152.4	36213653.95
A0A2U8J8R1	IgH	17555780.31	0	12269655.4	46457983.53	22431099.39	79624312.68	0	50064651.51
A0A5C2GJD4		?	?	?	74394911.38	86360204.24	67516654.88	?	93950451.47
A0A5C2GNA5		242298906.7	302151950.8	278666540	58502682.77	303289505.7	906992699.7	594228294.4	674991170.6
A0A5C2G195		969111788.7	903506367.4	993248001.8	327211164.5	190092710.8	213322908.2	44549248.8	148190530.9
A0A5C2GBS6		8785684.002	0	6881486.602	0	0	12585005.96	0	6532884.116
A0A5C2GG35		29500608.63	21521231.42	20634462.28	6553160.56	15831405.56	0	21477114.39	21641070.23
A0A5C2GYW0		122186780.2	85254145.02	5303214.615	84961850.45	137802482	366109628	333646516.1	0
A0A5C2GJQ3		27607824.73	21232033.51	2745210.333	0	12736968.27	395509052.6	177725201.1	76731298.45
A0A5C2FYL5		3945767.059	3492402.809	0	15790504.31	4144681.537	12375741.01	30290900.96	8893757.148
A0A5C2GEV9		3552876.432	0	0	?	11649127.68	0	55594856.78	34905359.41
A0A5C2G108		68399950.99	58326531.2	380684311	3063944.853	80008259.5	574283938.2	386776671	96395867.41
A0A5C2G2J6		136287433.3	101872695.7	124204373.1	199965281.8	343663721.4	5693907.195	573723124.1	25626911.42
A0A5C2GK51		26883152.21	27735398.85	0	0	?	28292681.09	0	57804269.65
A0A5C2GKF1		?	?	0	21465635	22431099.39	79624312.68	0	54010049.3
A0A5C2G9A8		956537611.8	894333136.2	969963676.8	327211164.5	190092710.8	144036604.1	44549248.8	148190530.9
A0A5C2G9E3		8785684.002	0	6881486.602	0	0	12585005.96	0	6532884.116
Q5NV73	V2-13	32157940.98	8470211.575	16346515.71	16378515.95	?	24301742.44	20994385.16	46808705.85
A0A5C2GTN8		282177103.5	332356662.7	345454928.3	73491780.47	294479685.1	830970905.1	624081865.7	671433428.4
A0A4P8J5J5		12589422.95	10705429.47	12084849.74	?	15831405.56	0	21477114.39	21641070.23
A0A5C2FYQ8		42822097.39	37229234.22	24306546.73	23575261.27	5365623.187	90760709.04	15936701.08	64314632.03
A0A5C2GW76		?	?	?	?	0	?	?	?
A0A5C2G281		110848005.8	80379132.51	82135869.61	40350990.26	36931733.58	49852272.45	38092396.56	69597998.81
A0A5C2G3P1		139265893.8	106819732.4	100918043.7	80493938.51	45589590.09	654651381.6	239708886.1	195051286.7
A0A5C2G8K7		1599409.208	0	0	0	0	2167442.701	?	0
A0A5C2GQT4		225805449.5	137215985.7	146203175.3	38454315.88	250998866.8	633561736	538520918.9	578604144.4
A0A5C2GH65		79218183.37	50409283.4	71603704.15	29153821.69	52767342.33	0	55685656.03	98671705.62
A0A5C2GJQ4		109363107.2	67924965.1	59790371.23	136737528.1	136176427.9	148506091.2	35613365.9	182864956.1
A0A5C2FYT0		149128277.6	132014094.4	154286789.5	74394911.38	141238505.4	178801193.8	52629024.5	152524302.2
A0A5C2G8W6		138362366.5	52870986.82	20347998.67	0	12736968.27	407811770.9	189536192.5	48138538.29
A0A5C2G7N7		42822097.39	73860414.48	24306546.73	23575261.27	36258464.34	212367711.7	89542312.88	151101072.4
A0A5C2G3D3		22643703.06	3492402.809	17672968.95	?	4144681.537	378485369	191160850.5	65367064.28
A0A5C2FVI8		0	?	0	?	0	366109628	177725201.1	0
A0A5C2GQZ7		1968452.526	0	27669128.72	0	0	0	0	3945397.798
A0A5C2GH95		27014188.21	14473780.16	16292915.14	?	6525779.172	?	0	0
A0A5C2GBJ7		18697936	?	10742039.17	?	0	400455187.7	202291752.4	49916412.25
A0A5C2FWX2		21359985.02	9173197.817	30165861.07	74394911.38	86360204.24	149387964.9	0	100483348.9
A0A125QYY4		30791285.24	10999867.33	22063909.79	13070984.36	226428445.5	556874334.9	456026332.2	460285951
A0A5C2GWL3		96466432.76	71066625.74	380684311	4357895.989	128917618.9	596212244	400360962.7	96395867.41
A0A5C2GFB1		29500608.63	21521231.42	20634462.28	6553160.56	15831405.56	0	21477114.39	21641070.23
A0A5C2GCU9		0	0	10801554.11	19290995.59	0	71257916.04	33936973.46	0
A0A5C2G6N9		84195501.81	65561919.39	108973298.6	60303971.4	110802001	149205708.4	91047136.97	127766418.5
A0A5C2GB71		19846674.54	21114985.95	0	0	4144681.537	378485369	189150371.1	66698026.8
A0A5C2GRN7		234819297.6	144154633.1	154025047.5	23107564.6	71917082.02	68489656.86	116352525.7	432219938.8
A0A5C2FYD7		171646471.8	130398491	49876913.73	107067127.8	169787332.7	418064353	361311252.4	61561450.12
A0A5C2GHX9		47149390.34	10705429.47	12084849.74	16225160.93	27820479.15	57174244.94	38036891.37	57078562.04
A2NWW8	VH-3	15596605.88	14353862.32	27415478.75	0	23913561.56	0	64824102.7	63972019.87
A0A5C2G4E4		184531533.1	90742731.04	38807307.28	28128712.05	53445662.23	467823496.5	237730759.6	142823073.2
A0A5C2FYC6		15900907.48	17622583.14	0	0	?	0	0	57804269.65
A0A5C2GMR7		63621577.5	36055421.08	44188225.4	29153821.69	44685186.34	0	12338667.71	56340755.98
A0A5C2GH16		47499771.9	40897024.8	21359901.2	35807160.34	27128134.95	373448005.6	177725201.1	77675974.72
A0A5C2GDS2		7722833.037	4467632.263	7632785.444	?	2410314.941	?	2738064.928	?
A0A5C2G3F9		15900907.48	17622583.14	0	0	0	366109628	177725201.1	57804269.65
A0A5C2G251		17989627.45	14287645.51	14050426.67	9915451.472	6944560.552	26354779.63	?	16406695.53
A0A5C2GRA6		12555757.25	7384142.387	36840097.09	12710111.77	4211003.112	13440071.34	3493448.315	0
A0A5C2GGF6		28186028.83	25059291.79	39500328.49	0	23913561.56	0	64824102.7	63972019.87
A0A5C2G283		28066481.77	12740094.54	0	1293951.136	48909359.45	388037933.8	191309492.7	0
A0A5C2G0F4		134207966.5	56363389.63	20347998.67	0	10092033.24	12302718.35	11810991.35	23211209.8
A0A5C2G5H2		37718897.46	19397023.47	329458895	4357895.989	53618314.3	363140306.4	227820519.3	10192412.81
A0A5C2G9J8		34297429.64	14146137.11	23984144.01	13070984.36	226428445.5	556874334.9	456026332.2	460285951
A0A5C2G733		96466432.76	71066625.74	380684311	4357895.989	128917618.9	948060245.7	578086163.8	96395867.41
A0A5C2GNX2		83319082.15	0	12269655.4	46457983.53	22431099.39	272928307.7	226328440.3	248753782.7
A0A5C2GWB9		227918078.9	147055556.9	164594109.8	23107564.6	27820479.15	50437754.17	35888855.65	350714937.4
A0A5C2G9W6		31073167.88	27164212.09	7827103.593	16221236.63	28677246.74	54756294.49	117087516.9	78494880.28
A0A5C2G090		0	0	?	?	0	0	0	0
A0A5C2G6U1		160530458.6	73120147.91	38807307.28	28128712.05	40708693.97	438424071.9	237730759.6	68676854.69
A0A5C2FZ30		?	?	0	?	?	43211011.23	?	?
A0A5C2FTX0		176431366.1	90742731.04	38807307.28	28128712.05	40708693.97	72314443.95	60005558.51	126481124.3
A0A5C2FYM0		3945767.059	3492402.809	0	?	4144681.537	12375741.01	11425169.95	8893757.148
A0A5C2G588		72020425.85	47920412.39	50922273.31	31745666.35	21248738.26	39731931.44	25358933.11	50711253.86
A0A5C2FYN5		10958645.83	10248186.37	9265895.317	4572828.125	3921324.633	373448005.6	181731152.4	19871705.07
A0A5C2GIG6		136287433.3	101872695.7	104555607	194844254.7	310438211.5	33986588.28	541245726	25626911.42
A0A5C2GRQ6		25665355.84	22285761.92	34803844.61	0	32796032.52	7036964.035	72349806.9	75796859.33
A0A5C2GUS3		116587568.7	29281614.8	18601798.03	?	?	?	?	?
A0A5C2G8M2		130372120.7	95278015.26	95801317.5	194844254.7	310438211.5	0	541245726	25626911.42
A0A5C2FXS7		26651572.48	25342181.76	14738152.17	3343302.377	130664164.5	494160370.6	283804742	106354354.7
A0A4V1EJ15		1702413747	1285912794	1516435094	937849186.1	1027772545	1464874647	1207878880	1446271383
A0A5C2H0X1		8785684.002	0	6881486.602	0	0	12585005.96	0	6532884.116
A0A5C2GJL0		?	?	?	138074682.7	9435993.668	?	?	25961812.49
A0A5C2G2X2		103138835.3	79423127.29	82737156.15	46797154.94	67853928.73	545842711	177725201.1	125611564.8
A0A5C2GJW6		0	0	81508252.97	?	0	366109628	375848559.1	0
A0A5C2GHQ8		85159858.42	50357284.51	38015473.93	22296528.09	15061647.46	74910279.61	20882266.18	26176526.75
A0A5C2GPK1		?	?	?	0	?	?	1655849.494	?
A0A5C2G1R7		72020425.85	47920412.39	50922273.31	31745666.35	21248738.26	39731931.44	25358933.11	50711253.86
A0A5C2G688		150797682.4	112606327.4	134667050.9	75768596.28	99804128.79	41439971.56	151353600	96581199.72
A0A0F7TB04	IGHV5-51	?	?	?	?	0	0	0	7763748.569
A0A5C2G876		26947207.7	12538673.94	18494968.08	81909750.83	91658890.76	91066363.91	0	100483348.9
A0A5C2G1F4		122186780.2	87626368.97	8754289.512	84961850.45	137802482	371803495.2	333646516.1	0
A0A5C2GSD8		84180255.67	50357284.51	44896960.53	22296528.09	15061647.46	35769871.75	20882266.18	32709410.86
A0A5C2GXQ8		25312862.8	3146269.778	1920234.217	?	11649127.68	4377648.673	111631191	40166350.7
A0A5C2GQ63		25278613.35	4467632.263	19902440.84	46457983.53	24841414.33	79624312.68	2738064.928	54010049.3
A0A5C2FXC7		92487751.45	64409700.14	58050134.46	1293951.136	124208677.8	592817190.3	363849936.1	86203454.6
A0A5C2GQP6		28818324.08	28212166.57	27415478.75	0	21439214.59	43422276.8	53870274.37	64793916.81
A0A5C2G0E6		32157940.98	8470211.575	16346515.71	16378515.95	?	24301742.44	20994385.16	46808705.85
A0A5C2FXH1		3945767.059	3492402.809	0	0	?	28292681.09	?	?
A0A5C2G105		168368833.1	76612550.72	40938239.25	43919216.36	44853375.5	450799812.9	268021660.6	77570611.84
A0A5C2GAH8		21806718.4	0	0	?	11649127.68	4377648.673	100022084.7	29905202.74
A0A5C2FV74		46069709.64	49109244.46	35388749.07	107873507.6	101488344.1	563251714.2	219932975.6	66515154.06
A0A5C2GUT6		?	0	0	?	?	?	?	?
A0A5C2FW30		330654739.3	284486146.5	223234642.4	270869286.6	346292390.4	522983116.2	189019752.9	371170758.3
A0A5C2G0A1		22531515.13	29734418.97	91125199.85	13205540.74	0	50074931.56	231877752.6	34824592.28
A0A5C2G246		3945767.059	3492402.809	0	?	4144681.537	378485369	193797196.1	8893757.148
A0A5C2GL28		0	0	0	?	0	0	0	0
A0A5C2GII2		135320126.8	103327329.6	100918043.7	80493938.51	45589590.09	288541753.6	61983685	195051286.7
A0A5C2GPP0		7722833.037	4467632.263	7632785.444	21465635	24841414.33	79624312.68	2738064.928	54010049.3
A0A5C2GFS3		25278613.35	4467632.263	19902440.84	46457983.53	24841414.33	79624312.68	2738064.928	54010049.3
A0A5C2G3Y8		176469000.1	76612550.72	40938239.25	43919216.36	57590343.77	480199237.5	268021660.6	93912560.72
A0A5C2GR19		7527179.529	4439863.922	0	0	0	16005267.49	0	0
A0A5C2G3V0		47499771.9	40897024.8	21359901.2	35807160.34	27128134.95	35631038.66	0	77675974.72
A0A5C2GQ83		101494271.5	94362427.66	107769933.7	70266261.26	149912935.5	548404206	236294939.9	139098744.7
A0A5C2G5T9		160482329.2	108752468.9	422909978.5	41368450.24	169369815.7	963428615.5	624025380.2	175534824
A0A5C2GDA6		30743870.08	3492402.809	17672968.95	?	16881649.81	442230353.3	215727401.7	81709013.16
A0A5C2GF67		0	?	0	?	0	366109628	177725201.1	0
A0A5C2G861		6200362.452	27220182.66	25050966.09	13593901.5	4708954.847	398533391.2	180611093.9	42277370.79
A0A5C2GU32		47093342.96	45668406.66	2745210.333	15209997.66	9193165.395	25455000.37	16203895.21	75746604.23
A0A5C2FV20		58747535.3	51669605.6	51225391.21	?	75299318.32	570888884.5	350265644.4	86203454.6
A0A5C2FTA1		65535230.89	41178246	49050410.76	37010554.25	76624587.96	28292681.09	45939216.38	62797007.71
A0A5C2G2S6		15900907.48	17622583.14	0	0	?	0	0	57804269.65
A0A068LRW6		116587568.7	29281614.8	18601798.03	?	?	?	?	?
A0A5C2GG15		109363107.2	67924965.1	59790371.23	136737528.1	136176427.9	148506091.2	35613365.9	182864956.1
A0A5C2G1V9		76781783.3	61818934.01	400333151.3	8184971.993	113233769.3	545991257.1	419254069.2	96395867.41
A0A5C2GKZ3		19524232.84	0	39938784.12	46457983.53	22431099.39	79624312.68	0	54010049.3
A0A5C2GAJ6		8286505.174	?	?	?	0	16923452.46	?	11545910.35
A0A5C2FZS7		0	11191642.43	0	?	0	?	34557937.76	47169498.93
A0A5C2GTZ7		42822097.39	73860414.48	24306546.73	23575261.27	36258464.34	212367711.7	101593349.1	342864173
A0A5C2G170		0	0	0	15790504.31	?	28292681.09	18865731	0
A0A5C2FX79		15900907.48	17622583.14	19648766.12	5121027.14	33225509.82	0	32477398.15	57804269.65
A0A5C2GGF9		78491989.34	57066309.12	76303182.34	29153821.69	88781789.21	0	55685656.03	159380999.4
A0A5C2GET1		30416435.35	28130296.69	34549328.52	10682886.69	13977333.45	62389863.69	18213062.38	27914648.65
A0A5C2G3A6		13634667.89	28800508.28	18445401.17	15083317	59599476.06	31982126.17	0	0
A0A5C2GSC6		0	?	0	21465635	22431099.39	79624312.68	0	50064651.51
A0A5C2G4Z1		0	0	0	0	15978893.16	46201039.23	0	?
A0A5C2GS53		96466432.76	71066625.74	380684311	4357895.989	128917618.9	596212244	400360962.7	96395867.41
A0A5C2G5I7		22643703.06	3492402.809	17672968.95	?	6590863.71	412830928.7	215727401.7	69996981.78
A0A5C2GCE1		24001074.5	17622583.14	2745210.333	0	12736968.27	395509052.6	177725201.1	74146218.53
A0A5C2GAA1		215768154.4	137497607.4	149325569.3	23107564.6	27820479.15	50437754.17	35888855.65	350714937.4
A0A5C2G9X7		17989627.45	14287645.51	14050426.67	9915451.472	6944560.552	26354779.63	?	16406695.53
A0A5C2GH04		0	0	0	0	0	?	0	0
A0A5C2GHF5		?	?	0	?	0	0	0	3945397.798
A0A5C2G608		0	0	0	?	?	?	?	?
A0A5C2G2F2		152382162.2	108752468.9	422909978.5	41368450.24	156632847.5	581950617.7	446300179	159192875.1
A0A5C2G3M3		24001074.5	17622583.14	0	0	12736968.27	395509052.6	177725201.1	74146218.53
A0A5C2GFN3		0	?	?	0	0	0	?	7527230.508
A0A5C2FWT6		42822097.39	73860414.48	24306546.73	23575261.27	36258464.34	212367711.7	101593349.1	342864173
A0A5C2GFU7		66792431.22	36055421.08	44188225.4	29153821.69	46846822.71	3716213.386	18448273.16	56340755.98
A0A5C2GFU5		7527179.529	4439863.922	0	0	0	16005267.49	0	0
A0A5C2G3U4		8100167.021	0	2745210.333	?	12736968.27	395509052.6	177725201.1	16341948.88
A0A5C2FV58		13598182.75	10149331.74	329458895	3063944.853	53618314.3	341212000.6	214236227.7	10192412.81
A0A5C2GUH2		109363107.2	67924965.1	59790371.23	136737528.1	136176427.9	148506091.2	35613365.9	182864956.1
A0A5C2FT60		28746378.49	25632180.69	25605779.01	0	0	62638240.78	24566551.29	29741115.84
A0A5C2GHM6		1968452.526	0	27669128.72	0	?	0	0	0
A0A5C2GQ82		366065509.1	269107191.9	294602687.2	13070984.36	286624911.5	668827081.2	572802160.3	460285951
A0A5C2GJI3		0	0	0	?	0	0	?	0
S6B2A6		2903752991	1396717149	1003492491	2101859062	3596560100	8487662282	9034600689	6902372126
A0A5C2GVJ7		?	?	0	?	?	43211011.23	?	?
A0A5C2GFV1		?	?	19648766.12	5121027.14	33225509.82	0	32477398.15	0
A0A5C2FV55		12173740.75	0	27162942.37	5121027.14	33225509.82	0	32477398.15	0
A0A5C2GXE7		17736001.38	14473780.16	16292915.14	?	6525779.172	?	0	0
A0A109PW55		?	?	?	?	?	?	?	?
A0A5C2GH94		79218183.37	50409283.4	71603704.15	29153821.69	68598747.9	0	77162770.42	120312775.8
A0A5C2GJP3		0	?	0	?	0	366109628	177725201.1	0
P01742	IGHV1-69	225805449.5	137215985.7	146203175.3	38454315.88	250998866.8	633561736	538520918.9	578604144.4
A0A5C2G5B9		107324348.6	133936017.4	33794466.2	68793148.77	46466567.17	45503632.78	0	87364174.63
A0A5C2FWK5		12045934.08	3492402.809	0	?	14307109.69	399235909.3	177725201.1	39078354.32
A0A5C2GF62		368007450.1	318533903.2	336246815.7	44987909.21	327487859.1	867667694.6	658634373.6	506181888.6
A0A5C2G0J0		9765286.744	0	0	0	0	51725413.81	0	0
A0A5C2GPQ7		17555780.31	0	12269655.4	46457983.53	22431099.39	79624312.68	0	54010049.3
A0A5C2G822		?	?	0	?	?	?	0	?
A0A5C2G448		91805370.64	69054322.19	89324532.52	55182944.26	139222818.9	544714761	236294939.9	139098744.7
A0A5C2GZK9		59931579.04	43733033.44	24105111.54	35807160.34	39865103.22	402847430.2	177725201.1	100709829.2
A0A5C2GK10		114509250.9	64293219.96	77610209.71	39807475.08	64508666.84	81059558.13	74111417.91	136652132.2
A0A5C2GKH7		23782225.76	14473780.16	16292915.14	?	6525779.172	?	0	0
A0A5C2GYY5		93394104.45	94362427.66	107769933.7	70266261.26	137175967.3	152895153.5	58569738.82	122756795.8
A0A5C2FV62		139265893.8	106819732.4	100918043.7	80493938.51	45589590.09	288541753.6	61983685	195051286.7
A0A5C2GV86		13634667.89	28800508.28	18445401.17	15083317	59599476.06	369799073.1	177725201.1	0
A0A5C2G6N0		139265893.8	106819732.4	100918043.7	80493938.51	45589590.09	654651381.6	239708886.1	195051286.7
A0A5C2GHU8		8785684.002	0	6881486.602	0	0	26497123.81	5311054.71	23856269.94
A0A5C2GHC5		172576392.7	76612550.72	38807307.28	28128712.05	57590343.77	480199237.5	253802754.6	93912560.72
A0A5C2GTS4		?	?	?	?	?	?	?	?
A0A5C2GDZ0		29500608.63	21521231.42	20634462.28	6553160.56	0	0	0	0
A0A5C2GYC7		3945767.059	3492402.809	0	?	4144681.537	12375741.01	11425169.95	8893757.148
A0A5C2GNG2		9156590.391	4007852.627	0	?	0	0	56036334.19	0
A0A5C2H131		3945767.059	3492402.809	0	15790504.31	4144681.537	378485369	208016102.1	8893757.148
A0A5C2GTH2		42225697.3	19397023.47	329458895	4357895.989	53618314.3	363140306.4	227820519.3	10192412.81
A0A5C2FUF9		?	?	?	?	?	?	?	?
A0A5C2GKP8		26883152.21	27735398.85	0	0	?	28292681.09	0	57804269.65
A0A1W6IYI5		20088159.59	14381196.78	15045229.49	?	0	0	0	0
A0A5C2GRB7		143145273.5	109441938.1	100918043.7	80493938.51	45589590.09	654651381.6	239708886.1	195051286.7
A0A5C2FYZ5		22643703.06	3492402.809	17672968.95	?	4144681.537	412830928.7	215727401.7	65367064.28
A0A5C2GY99		93394104.45	94362427.66	107769933.7	70266261.26	137175967.3	152895153.5	58569738.82	122756795.8
A0A5C2GTJ5		96466432.76	71066625.74	380684311	4357895.989	128917618.9	567919562.9	400360962.7	96395867.41
A0A5C2G4T1		9765286.744	0	0	0	0	51725413.81	0	0
A0A2U8J8J6	IgH	5447837.017	6148784.995	5323160.164	?	8809820.677	76021794.58	?	45895937.58
A0A5C2GQU5		303177236.3	228236867.4	251524755.7	8630732.382	209680470.9	133672587.4	285317409.2	378644011.1
A0A5C2G2S4		60424702.88	41246799.09	344197071.9	4357895.989	128917618.9	857300677	490601389	96395867.41
A0A5C2G6A0		50015476.69	52601647.27	35388749.07	107873507.6	101488344.1	225434767.3	42207774.48	66515154.06
A0A5C2GA84		?	?	?	?	?	?	?	?
A0A5C2GT46		?	?	0	?	?	43211011.23	?	?
A0A5C2G4H6		?	?	0	?	?	43211011.23	?	?
A0A5C2GH48		?	?	0	?	?	43211011.23	?	?
A0A5C2G1K2		0	0	0	0	?	28292681.09	?	?
A0A5C2G1A5		14445942.17	?	?	14060377.47	21396362.54	31650723.31	18221916.06	21237766.39
A0A5C2G6S9		8785684.002	0	6881486.602	0	0	12585005.96	0	6532884.116
A0A5C2GWW5		109363107.2	67924965.1	59790371.23	136737528.1	136176427.9	148506091.2	35613365.9	182864956.1
A0A5C2G860		362559519.9	265960925.4	292682371.3	13070984.36	286624911.5	668827081.2	572802160.3	460285951
A0A5C2GUT9		96466432.76	71066625.74	380684311	4357895.989	128917618.9	581950617.7	400360962.7	96395867.41
A0A5C2GNV5		29515392.1	21854284.63	18953616.72	?	67439282.19	88016817.43	126838406.1	90120161.79
A0A5C2G7K4		32157940.98	8470211.575	16346515.71	16378515.95	?	24301742.44	20994385.16	46808705.85
A0A5C2G1Y2		9278186.826	0	0	?	?	?	0	?
A0A5C2G1J4		15900907.48	17622583.14	2745210.333	0	0	366109628	177725201.1	77675974.72
A0A5C2GGP7		?	?	0	0	0	0	0	3945397.798
A0A5C2GEX9		85439567.48	57066309.12	76303182.34	29153821.69	102531077.3	0	55685656.03	159380999.4
A0A5C2GCH9		3879379.628	2622192.417	0	?	0	366109628	177725201.1	0
A0A5C2FTV4		3945767.059	3492402.809	0	0	48909359.45	0	0	0
A0A5C2H3Z5		135320126.8	103327329.6	100918043.7	80493938.51	45589590.09	288541753.6	61983685	195051286.7
A0A5C2GDE9		225805449.5	137215985.7	146203175.3	38454315.88	250998866.8	633561736	538520918.9	578604144.4
A0A5C2GJP8		969111788.7	903506367.4	993248001.8	327211164.5	190092710.8	213322908.2	44549248.8	148190530.9
A0A5C2GJD5		372169861.3	276759539	244480314.5	8630732.382	201598314.9	138322730.7	173731090	336313061.5
A0A5C2GI23		0	?	0	?	0	366109628	177725201.1	0
A0A5C2FTN1		12173740.75	0	7514176.242	?	0	366109628	177725201.1	0
A0A0J9YVU5	IGHV2-70	116587568.7	29281614.8	18601798.03	?	?	?	?	?
A0A5C2GLF7		1968452.526	0	27669128.72	0	0	0	0	3945397.798
A0A5C2GJ89		311441508.9	244624593.8	187845893.3	164289712	244804046.2	319476654.7	160396270	307121693.9
A0A5C2GEJ9		10650307.58	45596349.15	43475852.54	2944733.02	19661456.02	10133745.17	8025250.898	16567830.94
A0A5C2H3W5		8785684.002	0	6881486.602	0	0	12585005.96	0	6532884.116
A0A5C2GZU3		0	?	?	15790504.31	?	0	18865731	0
C9JEE0	IGLL1	359712436.9	248246960.4	243642057	138675986.3	172588503.5	187677248.6	220122568.1	266031633.2
A0A5C2GRI9		?	12587769.17	10940702.77	11487792.62	0	?	28681009.16	2667901.129
A0A5C2GG41		?	?	?	?	?	?	0	0
A0A5C2FTB6		12173740.75	0	7514176.242	?	0	366109628	177725201.1	0
A0A5C2GIU3		285275670	213883005.1	222528406.6	8630732.382	201598314.9	133672587.4	179555288.6	336313061.5
A0A5C2GTF1		3945767.059	3492402.809	0	0	0	452251263.4	177725201.1	51707315.31
A0A5C2G8S2		30310302.4	23646977.98	39577289.6	74394911.38	92886017.59	136802959	0	93950451.47
A0A5C2G772		22643703.06	33512982.54	57250778.23	37641425.73	37429172.73	412830928.7	215727401.7	65367064.28
A0A5C2G1N8		28332714.62	20458598.45	2745210.333	0	12736968.27	395509052.6	177725201.1	90516818.13
A0A5C2FVU4		109363107.2	67924965.1	59790371.23	136737528.1	136176427.9	148506091.2	35613365.9	182864956.1
A0A5C2H1K3		26947207.7	12538673.94	18494968.08	81909750.83	91658890.76	91066363.91	0	100483348.9
A0A5C2GTA1		29500608.63	21521231.42	20634462.28	6553160.56	15831405.56	0	21477114.39	21641070.23
A0A5C2GKE2		22643703.06	3492402.809	17672968.95	?	4144681.537	12375741.01	13435664.42	65367064.28
A0A5C2H0V6		313699240.4	258173574.7	210415346.1	164289712	244804046.2	319476654.7	161364443.4	329255078
A0A5C2G1U7		22643703.06	3492402.809	17672968.95	37641425.73	4144681.537	12375741.01	13435664.42	65367064.28
A0A5C2GCD2		167728495.6	126137152.1	41014433.22	107067127.8	182524301	447463777.6	361311252.4	77903385.71
A0A5C2GUV7		37238225.14	26321916.9	26586402.17	21465635	92280689.69	167641130.1	129576486.1	144130237.7
A0A5C2G6I3		109363107.2	67924965.1	59790371.23	136737528.1	136176427.9	148506091.2	35613365.9	182864956.1
A0A5C2GZ94		93394104.45	94362427.66	107769933.7	70266261.26	137175967.3	519004781.5	236294939.9	122756795.8
A0A5C2GXF9		164476225.6	76612550.72	38807307.28	43919216.36	40708693.97	72314443.95	78871289.51	68676854.69
A0A5C2FZB5		37718897.46	19397023.47	329458895	4357895.989	53618314.3	405464042.3	227820519.3	10192412.81
A0A5C2FTS8		139265893.8	106819732.4	100918043.7	80493938.51	45589590.09	654651381.6	239708886.1	195051286.7
A0A5C2GPN4		63621577.5	36055421.08	44188225.4	29153821.69	44685186.34	0	12338667.71	56340755.98
A0A5C2FXK3		98375086.92	74359176.59	93946034.99	55182944.26	139222818.9	544714761	236294939.9	139098744.7
A0A5C2GNC9		25082959.84	4439863.922	12269655.4	46457983.53	22431099.39	95629580.17	0	54010049.3
A0A5C2H1R0		9278186.826	0	0	?	?	?	0	?
A0A5C2G3C3		?	?	3784952.499	?	?	?	?	?
A0A5C2H1I3		0	?	0	?	0	366109628	177725201.1	0
A0A5C2GPD0		65763301.84	?	?	?	?	193303995	226328440.3	198689131.2
A0A5C2FWF4		83705203.62	69054322.19	89324532.52	55182944.26	126485850.6	177498389.5	58569738.82	122756795.8
Q5NV63	V1-4	0	11191642.43	0	?	0	?	34557937.76	47169498.93
A0A5C2GKU0		68399950.99	58326531.2	380684311	3063944.853	80008259.5	912100885.1	564501872.2	96395867.41
A0A5C2GF11		362559519.9	265960925.4	292682371.3	13070984.36	286624911.5	668827081.2	572802160.3	460285951
A0A5C2GHF6		243866091	172597156.8	158149222.8	31287879.89	91088897	87616393.15	152976372.6	457060916.2
A0A5C2GBI1		0	?	0	?	0	366109628	177725201.1	0
A0A5C2GVH8		12574301.02	9173197.817	23284374.47	74394911.38	86360204.24	136802959	?	93950451.47
A0A5C2GVF9		?	?	0	?	?	43211011.23	?	?
A0A5C2GXK2		161793620.7	113473120.2	46210397.21	107067127.8	182524301	447463777.6	359898283.4	74206910.21
A2MYE2	A30	42106181.3	38130570.52	9265895.317	4572828.125	3921324.633	7338357.577	4005928.627	115968833.8
I6L8E2	MCIDAS	?	?	3784952.499	?	?	?	?	?
P0CG04	IGLC1	3119019979	2640098324	3230825059	440783583.7	756512245.3	441676381.3	1543529164	1620093545
A0A5C2G2W4		79759436.56	65561919.39	89324532.52	55182944.26	77576491.19	149205708.4	58569738.82	122756795.8
Q7Z3Y6	VH4-34	7527179.529	4439863.922	0	21465635	22431099.39	95629580.17	0	54010049.3
A0A5C2G115		3945767.059	3492402.809	0	?	4144681.537	12375741.01	16072017.6	8893757.148
A0A5C2GCE0		3945767.059	3492402.809	0	?	4144681.537	12375741.01	11425169.95	8893757.148
A0A2U8J8W7	IgH	12829759.11	0	0	0	4859142.049	18051902.7	94481897.6	29099831.48
A0A5C2GWG8		135320126.8	103327329.6	100918043.7	80493938.51	45589590.09	568509746.1	239708886.1	143343971.3
A0A5C2GQ53		25082959.84	4439863.922	12269655.4	46457983.53	22431099.39	95629580.17	0	54010049.3
A0A5C2G7Q8		17562363.16	45596349.15	48603170.18	10347540.12	40498787.28	15945278.87	32597948.49	45262962.6
A0A5C2GAU7		246714819.7	159379226.5	149325569.3	31287879.89	46992294.14	105668295.8	96961380.75	434453299.4
A0A5C2G2R5		96466432.76	71066625.74	380684311	4357895.989	128917618.9	948060245.7	578086163.8	96395867.41
A0A5C2GW78		0	0	19648766.12	5121027.14	33225509.82	0	32477398.15	0
A0A5C2GRG7		109363107.2	67924965.1	59790371.23	136737528.1	136176427.9	148506091.2	35613365.9	182864956.1
A0A5C2GSG1		42822097.39	73860414.48	24306546.73	23575261.27	36258464.34	212367711.7	101593349.1	342864173
A0A5C2G9M9		9495632.055	4439863.922	27669128.72	21465635	22431099.39	95629580.17	0	50064651.51
A0A5C2GNC4		0	?	0	?	?	34345559.7	24566551.29	0
A0A5C2G1H5		359211581.3	307282819.2	260363900.4	277284246.8	379517900.2	516618740.9	235081442.7	393366761.9
A0A5C2GA91		4745831.857	0	0	2746140.066	4959601.739	93210199.28	0	59860341.5
Q6GMX0		2423713802	1668952685	1701692124	1789522974	4541050681	3520856754	5036604930	6036532551
A0A5C2FTA8		8100167.021	?	0	?	12736968.27	395509052.6	177725201.1	36213653.95
A0A5C2G3G0		9278186.826	0	0	?	?	?	0	?
A0A5C2G1Z2		0	14141294.34	0	7846532.998	0	383303664.4	193423214.8	22564740.4
A0A5C2GBP9		35527056.51	6940082.569	3970401.561	16614516.32	58604925.81	369605212.9	194557074.2	24684023.33
A0A5C2GGA0		21117723.69	10999867.33	6400417.778	13070984.36	226428445.5	537388087	447627175.4	437211945.6
A0A5C2GNN4		28186028.83	25059291.79	39500328.49	0	8082155.993	0	43346988.32	42330949.64
A0A5C2G788		10823293.72	46804105.08	7132711.432	?	36258464.34	121607042.7	89542312.88	86786440.38
P06310	IGKV2-30	171646471.8	130398491	49876913.73	107067127.8	169787332.7	51954764.99	183586051.3	61561450.12
A0A5C2GA45		16295971.69	8571906.447	6881486.602	0	0	64476351.27	0	14705055.1
A0A5C2GUP5		78572256.65	75398319.96	72518031.87	114288467.8	183623213.4	219070392	88269464.27	88711157.62
A0A5C2GJL9		139265893.8	106819732.4	100918043.7	80493938.51	45589590.09	316834434.6	61983685	195051286.7
A0A5C2GRB5		8526332.096	6657025.725	6280333.695	0	44096602.87	0	68239361.1	60709293.76
A0A5C2GFY1		?	?	0	?	?	?	?	?
A0A5C2FXK2		12045934.08	3492402.809	0	15790504.31	16881649.81	407884793.6	208016102.1	25235706.03
A0A5C2GIK3		?	?	0	?	?	?	?	?
A0A5C2FXI9		8381832.308	3492402.809	19648766.12	5121027.14	82134869.28	0	32477398.15	0
A0A5C2GDY3		0	0	0	0	0	?	68239361.1	0
A0A5C2GVA7		20562932.19	19144401.67	30823668.24	5121027.14	37370191.36	66880957.58	89512976.57	15450652.04
A0A120HF61		0	0	2745210.333	?	0	366109628	177725201.1	0
A0A5C2GW72		28663099.21	19144401.67	11174902.12	?	16881649.81	462390010.2	234760779.5	31792600.91
P01601	IGKV1D-16	74770877.6	117248079.2	92528366.75	160254377	71528543.11	7338357.577	0	88257399.25
A0A5C2GIJ2		60424702.88	41246799.09	344197071.9	4357895.989	128917618.9	519483730.1	342027875	96395867.41
Q6N094	DKFZp686O01196	9415284012	4647051787	3432064760	5530901005	9362407065	22754202131	25393669103	20740646369
A0A5C2GA78		0	0	0	0	?	?	?	0
A0A5C2G9F3		62693302.36	55162008.41	51225391.21	?	75299318.32	570888884.5	350265644.4	86203454.6
A0A5C2FY09		3945767.059	3492402.809	0	?	?	?	?	?
A0A5C2GAD5		27746530.37	23911811.85	42684019.2	0	8082155.993	0	43346988.32	42330949.64
A0A5C2GKT0		18697936	0	10742039.17	?	0	366109628	186096605.3	67624555.39
A0A5C2GB07		956537611.8	894333136.2	969963676.8	327211164.5	190092710.8	158800686.3	44549248.8	162536700.7
A0A5C2GLV6		45097217.61	35875093.74	48049941.04	6553160.56	8082155.993	0	43346988.32	42330949.64
A0A5C2GLZ0		45097217.61	35875093.74	48049941.04	6553160.56	23913561.56	0	64824102.7	63972019.87
A0A5C2GSF9		956537611.8	894333136.2	969963676.8	327211164.5	190092710.8	144036604.1	44549248.8	148190530.9
A0A5C2GNI1		15596605.88	14353862.32	27415478.75	0	8082155.993	0	111586319.3	42330949.64
A0A5C2GXZ5		164476225.6	76612550.72	38807307.28	28128712.05	44853375.5	450799812.9	249155929.6	77570611.84
A0A5C2GA52		204026149.3	159374019.9	181897813.9	144512248.3	166523947.6	149350353.3	152873054.5	247286679.4
A0A5C2GZT9		109363107.2	67924965.1	59790371.23	136737528.1	136176427.9	148506091.2	35613365.9	182864956.1
A0A5C2GLG8		215768154.4	137497607.4	149325569.3	23107564.6	27820479.15	50437754.17	35888855.65	350714937.4
A0A5C2G9I7		165543641.1	126137152.1	43261796.71	107067127.8	169787332.7	51954764.99	183586051.3	61561450.12
A0A5C2GI97		?	?	0	?	0	0	0	3945397.798
A0A5C2FY92		9765286.744	0	0	0	0	51725413.81	0	0
A0A5C2FZ84		9652415.691	6656928.936	329458895	3063944.853	4708954.847	369504681.7	214236227.7	10192412.81
A0A5C2G739		139265893.8	106819732.4	100918043.7	80493938.51	45589590.09	654651381.6	239708886.1	195051286.7
A0A2U8J959	IgH	0	0	0	?	?	0	?	0
A0A5C2GHF8		139265893.8	106819732.4	100918043.7	80493938.51	45589590.09	288541753.6	61983685	195051286.7
A0A5C2GHW7		31998803.67	27056309.4	17173835.3	23575261.27	0	90760709.04	0	64314632.03
A0A5C2GV55		9495632.055	4439863.922	27669128.72	0	0	16005267.49	0	3945397.798
S6AWE3		914919399.9	645899607.2	741142202	285137091.2	1128366873	1451335445	1892682442	1829150118
A0A5C2GJH1		?	?	?	?	0	?	?	0
A0A5C2G311		18161523.7	12538673.94	11613481.48	81909750.83	91658890.76	78481357.95	?	93950451.47
A0A5C2GBL6		15900907.48	17622583.14	0	0	?	0	0	57804269.65
A0A5C2G0H0		44097493.71	28657327.77	31188033.33	23575261.27	5365623.187	137876392.1	15936701.08	62675345.16
A0A5C2G411		32157940.98	8470211.575	16346515.71	16378515.95	?	24301742.44	20994385.16	46808705.85
A0A5C2GGE2		11702166.43	12107770.71	10077847.44	9285303.364	11246988.2	11904494.75	12232257.63	15605671.74
A0A5C2FTG4		26651572.48	25342181.76	14738152.17	?	75299318.32	128050742.6	85055668.59	86203454.6
A0A5C2FX66		22643703.06	3492402.809	17672968.95	?	4144681.537	12375741.01	13435664.42	65367064.28
A0A5C2GM05		25278613.35	4467632.263	19902440.84	46457983.53	24841414.33	79624312.68	2738064.928	54010049.3
A0A5C2G5L7		47093342.96	45668406.66	0	15209997.66	9193165.395	25455000.37	16203895.21	75746604.23
A0A5C2FW29		136287433.3	99500471.77	101104532.1	194844254.7	310438211.5	366109628	718970927.1	25626911.42
A0A5C2G0E5		?	?	?	?	?	?	?	?
A0A5C2GUT5		15246627.99	10259801.01	0	?	0	0	?	38292859.1
A0A5C2FWG1		0	16073563.65	4508238.485	8039004.409	10061558.39	371149192.1	182135148.7	15668690.05
A0A5C2G8H2		136287433.3	101872695.7	104555607	194844254.7	310438211.5	371803495.2	718970927.1	25626911.42
A0A5C2G0V4		13634667.89	28800508.28	18445401.17	15083317	59599476.06	369799073.1	177725201.1	0
A0A5C2G303		47093342.96	45668406.66	2745210.333	15209997.66	9193165.395	391564628.4	193929096.3	75746604.23
A0A5C2G0R8		42822097.39	73860414.48	24306546.73	23575261.27	36258464.34	212367711.7	101593349.1	342864173
A0A5C2GS26		41906149.57	35392084.82	47160186.43	0	52178758.86	0	43346988.32	103040243.4
A0A5C2G1N6		418635784	300315535.7	249705652.4	216280321.8	389901628.1	516088676.4	276365161.3	86203454.6
A0A5C2FTR7		3945767.059	3492402.809	6930929.787	?	4144681.537	12375741.01	13435664.42	15450652.04
A0A5C2GT06		15900907.48	17622583.14	2745210.333	0	?	0	0	57804269.65
A0A5C2G214		32157940.98	8470211.575	16346515.71	16378515.95	0	24301742.44	20994385.16	46808705.85
A0A5C2FVC1		104817244.9	104222691.7	86614140.28	107873507.6	176787662.5	770560155.7	392473418.9	152718608.7
A0A5C2FU62		0	0	4865971.557	?	16836070.81	13674244.02	?	?
A0A5C2G9V4		152382162.2	108752468.9	422909978.5	41368450.24	156632847.5	581950617.7	446300179	159192875.1
A0A5C2G2Q1		969111788.7	903506367.4	993248001.8	327211164.5	190092710.8	213322908.2	44549248.8	148190530.9
A0A5C2GBJ6		?	?	0	0	4513537.205	0	13791229.45	3945397.798
A0A5C2G3X7		8100167.021	?	0	15790504.31	12736968.27	395509052.6	196590932.1	16341948.88
A0A5C2FZT0		139265893.8	106819732.4	100918043.7	80493938.51	45589590.09	316834434.6	61983685	195051286.7
A0A5C2H3X8		956537611.8	894333136.2	969963676.8	327211164.5	190092710.8	158800686.3	44549248.8	162536700.7
A0A5C2G8G3		176469000.1	76612550.72	40938239.25	43919216.36	57590343.77	480199237.5	268021660.6	93912560.72
A0A5C2GRG8		168368833.1	76612550.72	40938239.25	43919216.36	44853375.5	112982866	90296459.46	77570611.84
A0A5C2G0Z4		?	?	0	?	?	43211011.23	?	?
A0A2U8J9B6	IgH	7527179.529	4439863.922	0	21465635	22431099.39	95629580.17	0	54010049.3
A0A5C2G572		40505803.29	19397023.47	329458895	9808889.62	53618314.3	372732383.5	236455346.9	22097952.93
A0A5C2G8I4		?	?	0	?	?	?	?	?
A0A5C2FY22		25808408.64	28800508.28	25959577.41	15083317	59599476.06	369799073.1	177725201.1	0
A0A5C2GQ13		204543896.7	139706458.7	154892233.5	103985379	128267115.3	122499519.7	182118105	157544893.3
A0A5C2FZB7		5458617.988	2920374.997	6134988.55	74394911.38	86360204.24	67516654.88	?	93950451.47
A0A5C2GVV0		127099108.6	82398745.27	76083286.37	136737528.1	142702241.2	148506091.2	35613365.9	182864956.1
A0A5C2GR05		7722833.037	4467632.263	7632785.444	0	2410314.941	?	2738064.928	?
A0A5C2GX17		60424702.88	41246799.09	344197071.9	4357895.989	128917618.9	871331731.8	490601389	96395867.41
A0A5C2GVC5		7722833.037	4467632.263	7632785.444	?	2410314.941	?	2738064.928	?
A0A5C2G7J6		17989627.45	14287645.51	14050426.67	9915451.472	6944560.552	26354779.63	?	16406695.53
A0A5C2FVL7		0	11191642.43	0	?	0	?	34557937.76	47169498.93
A0A5C2FTG3		10982244.73	10112815.71	?	?	?	?	?	0
A0A068LKQ7		0	0	0	0	0	?	68239361.1	0
A0A5C2GQF6		30656976.45	31320318.29	14046353.43	4099172.674	21329521.54	58095430.85	18366485.96	22462967.17
A0A5C2GED8		366112396.4	265960925.4	292682371.3	13070984.36	298274039.1	668827081.2	616787910.8	484930162.4
A0A5C2G5V4		134207966.5	56363389.63	20347998.67	15790504.31	4144681.537	24678459.36	42101892.3	32104966.95
A0A5C2G533		79759436.56	65561919.39	89324532.52	55182944.26	77576491.19	177498389.5	58569738.82	122756795.8
A0A5C2H192		4436065.249	0	19648766.12	5121027.14	33225509.82	0	32477398.15	0
A0A5C2G337		17989627.45	14287645.51	14050426.67	9915451.472	6944560.552	26354779.63	?	16406695.53
A0A5C2GYY8		362875621	307282819.2	240715159.1	272163219.7	359029358.6	912127793.5	380329245.6	409708710.7
A0A5C2G2U3		35311809.7	65288508.03	24306546.73	23575261.27	36258464.34	203687417.7	89542312.88	142928901.4
A0A5C2G5R2		?	?	0	?	?	43211011.23	?	?
A0A5C2GJY3		221989538.5	144154633.1	154025047.5	23107564.6	77584214.13	50437754.17	35888855.65	411424231.1
A0A5C2GB62		13634667.89	28800508.28	18445401.17	15083317	59599476.06	3689445.078	0	0
A0A5C2GVJ5		161793620.7	113473120.2	40374814.61	107067127.8	182524301	447463777.6	359898283.4	74206910.21
A0A5C2GNA1		956537611.8	894333136.2	969963676.8	327211164.5	190092710.8	158800686.3	44549248.8	162536700.7
A0A5C2G6C7		956537611.8	894333136.2	969963676.8	327211164.5	190092710.8	158800686.3	44549248.8	162536700.7
A0A5C2GH81		?	?	?	0	?	?	?	?
A0A5C2G380		965323233.7	894333136.2	976845138.7	327211164.5	190092710.8	156621610	44549248.8	154723428.3
A0A5C2GEX1		10975599.78	12587769.17	19480070.33	11487792.62	11649127.68	0	84275881.02	37573260.54
A0A5C2GH46		34407412.93	31716317.52	44199806.68	0	57845884.14	0	111586319.3	103040243.4
A0A5C2GV96		969111788.7	903506367.4	993248001.8	327211164.5	190092710.8	213322908.2	44549248.8	148190530.9
A0A2U8J8S6	IgH	12149924.49	9557949.533	15268540.45	?	?	?	?	0
A0A5C2FTJ0		969111788.7	903506367.4	993248001.8	327211164.5	190092710.8	213322908.2	44549248.8	148190530.9
A0A5C2H263		0	0	?	74394911.38	86360204.24	67516654.88	?	93950451.47
A0A5C2GJB0		0	0	0	?	15831405.56	0	21477114.39	21641070.23
Q5NV74	V2-14	57965138.63	108521043.8	79694420.59	?	52319234.3	139009643.9	162814893.5	319373701.7
A0A5C2GEL2		25665355.84	22285761.92	34803844.61	0	16964626.95	7036964.035	50872692.52	54155789.1
A0A5C2GYG6		?	?	0	?	?	?	?	?
A0A5C2G7M8		79759436.56	65561919.39	89324532.52	55182944.26	77576491.19	515315336.4	236294939.9	122756795.8
A0A5C2G7P9		22643703.06	3492402.809	10742039.17	?	?	?	?	49916412.25
A0A5C2G9K2		109363107.2	67924965.1	59790371.23	136737528.1	136176427.9	148506091.2	35613365.9	182864956.1
A0A5C2G433		31598864.42	23274441.67	21359901.2	35807160.34	27128134.95	7338357.577	0	19871705.07
A0A5C2GDL8		34319631.23	10705429.47	15041616.52	16225160.93	30918566.05	47283005.04	28452525.36	41334602.35
A0A5C2H0A4		149128277.6	132014094.4	152760138.4	74394911.38	141238505.4	178801193.8	52629024.5	152524302.2
A0A5C2GPP7		63621577.5	36055421.08	44188225.4	29153821.69	59343252.25	14337849.98	19950193.79	56340755.98
A0A5C2GW44		?	?	?	?	?	?	?	?
A0A5C2G157		139265893.8	106819732.4	100918043.7	80493938.51	45589590.09	316834434.6	61983685	195051286.7
A0A5C2GDD3		0	2372233.966	104608094	5121027.14	33225509.82	5693907.195	230600756.1	0
A0A5C2GV06		0	0	0	?	15831405.56	0	21477114.39	21641070.23
A0A5C2GGJ6		236851069.7	296003165.8	273343355.1	58502682.77	294479685.1	830970905.1	594228294.4	621331218.6
A0A5C2G9B2		15596605.88	14353862.32	27415478.75	0	8082155.993	0	43346988.32	42330949.64
A0A5C2GZM1		139265893.8	106819732.4	100918043.7	80493938.51	45589590.09	654651381.6	239708886.1	195051286.7
A0A5C2G7T9		3945767.059	3492402.809	0	0	0	452251263.4	177725201.1	51707315.31
A0A5C2G3J4		47499771.9	40897024.8	24105111.54	35807160.34	27128134.95	373448005.6	177725201.1	77675974.72
A0A5C2GS89		79218183.37	50409283.4	71603704.15	29153821.69	52767342.33	0	55685656.03	98671705.62
A0A5C2GMA1		8100167.021	?	0	?	12736968.27	395509052.6	177725201.1	16341948.88
A0A5C2GS97		969111788.7	903506367.4	993248001.8	327211164.5	190092710.8	213322908.2	44549248.8	148190530.9
A0A5C2G055		33274199.98	18484402.95	24055321.9	23575261.27	0	137876392.1	12051036.21	254438459.1
A0A5C2G7U4		3552876.432	0	0	?	11649127.68	0	55594856.78	34905359.41
A0A5C2GR25		4300433.679	3328329.298	0	?	?	?	0	0
A0A5C2G0D4		956537611.8	894333136.2	969963676.8	327211164.5	190092710.8	144036604.1	44549248.8	148190530.9
A0A5C2GLD3		18161523.7	12538673.94	11613481.48	81909750.83	91658890.76	93245440.22	0	108296621.3
A0A5C2GIM1		0	0	0	74394911.38	86360204.24	67516654.88	?	93950451.47
A0A5C2G2T3		377481166.2	329132598.1	255453237	272163219.7	424197892.4	672962164.6	287659713.1	486163872
A0A5C2FXU5		3945767.059	3492402.809	0	0	48909359.45	0	0	0
A0A5C2FY71		13634667.89	28800508.28	18445401.17	15083317	59599476.06	3689445.078	0	0
A0A5C2GNC8		96466432.76	71066625.74	386355924.3	4357895.989	128917618.9	567919562.9	400360962.7	96395867.41
A0A5C2FWH7		46069709.64	49109244.46	35388749.07	107873507.6	101488344.1	227046467.5	42207774.48	71798321.42
A0A5C2GJI1		136287433.3	101872695.7	124204373.1	199965281.8	343663721.4	5693907.195	573723124.1	25626911.42
A0A5C2GMV8		27116160.29	?	0	16614516.32	9695566.362	366109628	194557074.2	17655295.51
A0A5C2GGZ8		19775101.56	16911807.07	31638738.4	0	8082155.993	0	43346988.32	42330949.64
A0A5C2GCK2		153410235.9	73985972.77	20347998.67	0	14236714.78	24678459.36	23236161.3	89909236.6
A0A5C2GWI3		603471059.8	365663652.2	502915633.8	138074682.7	17120247.55	29023507.91	0	32494696.6
A0A5C2G4P0		165543641.1	126137152.1	43261796.71	107067127.8	165659388.8	77421318.95	180938468.9	52035715.12
A0A5C2GSH5		36303988.17	31999110.7	344197071.9	3063944.853	128917618.9	835372371.2	477017097.4	96395867.41
A0A5C2GMP7		83601958.43	68574283.69	42390478.13	117506753.3	156897887.7	262442253.2	63067657.6	73819826.26
A0A5C2GWX1		130372120.7	97650239.21	118901158.5	199965281.8	343663721.4	5693907.195	573723124.1	25626911.42
A0A5C2G348		6046224.377	0	0	?	0	0	0	0
A0A5C2G6K2		30791285.24	10999867.33	22063909.79	13070984.36	226428445.5	556874334.9	456026332.2	460285951
A0A5C2GKU7		15596605.88	14353862.32	27415478.75	0	8082155.993	0	43346988.32	42330949.64
A0A5C2FTS0		0	0	4304402.893	74394911.38	86360204.24	67516654.88	0	93950451.47
A0A5C2GGP0		0	0	2745210.333	?	?	?	?	?
A0A5C2GAW6		?	?	0	?	?	?	?	?
A0A5C2H0T9		93394104.45	94362427.66	107769933.7	70266261.26	137175967.3	181187834.5	58569738.82	122756795.8
A2KBC8		141563650.4	106941719.5	428734276.8	10911056.55	152831180.5	948060245.7	642910266.5	160367887.3
A0A5C2GN45		17736001.38	14473780.16	16292915.14	?	6525779.172	?	0	0
A0A5C2GRF3		90274919.9	74359176.59	93946034.99	55182944.26	126485850.6	515315336.4	236294939.9	122756795.8
A0A5C2GRM5		362559519.9	265960925.4	292682371.3	13070984.36	286624911.5	668827081.2	572802160.3	460285951
A0A5C2GF43		1968452.526	0	27669128.72	0	?	0	0	0
A0A5C2H102		3945767.059	3492402.809	0	?	0	366109628	177725201.1	0
A0A5C2G9W8		58905741.08	73174349.57	29969548.37	11590692.4	27963524.35	0	6842160.817	33357488.96
A0A5C2G443		977897410.6	903506367.4	1000129464	327211164.5	190092710.8	225907914.1	44549248.8	154723428.3
A0A5C2GWM0		12574301.02	9173197.817	23284374.47	74394911.38	86360204.24	136802959	?	93950451.47
A0A5C2GTN6		?	?	?	?	?	?	?	?
A0A5C2GCY2		366065509.1	269107191.9	294602687.2	13070984.36	286624911.5	668827081.2	572802160.3	460285951
A0A5C2GCE3		8100167.021	?	0	?	12736968.27	395509052.6	177725201.1	16341948.88
A0A5C2GPI0		65763301.84	0	0	?	?	193303995	226328440.3	198689131.2
A0A2U8J8B6	IgH	25082959.84	4439863.922	12269655.4	46457983.53	22431099.39	95629580.17	0	54010049.3
A0A5C2GIE8		173446229.5	89957641.3	38590529.35	31234332.22	0	74659871.89	11810991.35	81015479.45
A0A5C2GQY7		79218183.37	50409283.4	71603704.15	29153821.69	68598747.9	0	77162770.42	120312775.8
A0A5C2FVP0		?	?	0	?	?	43211011.23	?	?
A0A5C2GQS5		25082959.84	4439863.922	12269655.4	46457983.53	22431099.39	95629580.17	0	54010049.3
A0A5C2G0S5		35311809.7	65288508.03	24306546.73	23575261.27	36258464.34	203687417.7	101593349.1	334692002
A0A5C2GUG8		8785684.002	0	6881486.602	0	0	12585005.96	0	6532884.116
A0A5C2G993		9495632.055	4439863.922	27669128.72	0	0	16005267.49	0	3945397.798
A0A5C2GTQ2		316805911.4	244624593.8	187845893.3	164289712	257541014.5	714985707.3	338121471.1	320997553.1
A0A5C2G8X1		359211581.3	293733838.2	248554947.6	277284246.8	379517900.2	516618740.9	235081442.7	371170758.3
A0A5C2FYX1		75394571.67	50357284.51	38015473.93	22296528.09	15061647.46	23184865.79	20882266.18	26176526.75
A0A5C2GVY4		?	?	?	?	0	?	?	18814087.77
A0A5C2G2P4		147366060.9	106819732.4	100918043.7	80493938.51	58326558.36	684050806.1	239708886.1	211393235.5
A0A5C2FUY7		3945767.059	3492402.809	0	?	4144681.537	12375741.01	11425169.95	8893757.148
A0A5C2GT22		29500608.63	21521231.42	20634462.28	6553160.56	15831405.56	0	21477114.39	21641070.23
A0A5C2GTZ3		30743870.08	3492402.809	17672968.95	?	16881649.81	442230353.3	215727401.7	81709013.16
A0A5C2GN11		8100167.021	0	0	0	12736968.27	395509052.6	177725201.1	16341948.88
A0A0C4DH42	IGHV3-66	25996485.66	23568832.8	36338216.59	0	52178758.86	0	43346988.32	103040243.4
A0A0A0MT89	IGKJ1	0	?	0	?	0	366109628	177725201.1	0
A0A5C2GG89		282177103.5	332356662.7	345454928.3	73491780.47	294479685.1	830970905.1	624081865.7	671433428.4
A0A5C2G7I9		3945767.059	3492402.809	6930929.787	?	4144681.537	378485369	191160850.5	15450652.04
A0A5C2FUR3		164476225.6	76612550.72	45738237.06	28128712.05	44853375.5	112982866	73441222.93	84127506.73
A0A5C2H0S8		0	0	0	15790504.31	?	28292681.09	18865731	0
A0A5C2G295		68399950.99	58326531.2	380684311	3063944.853	80008259.5	545991257.1	386776671	96395867.41
A0A5C2GD20		366112396.4	265960925.4	292682371.3	13070984.36	298274039.1	668827081.2	616787910.8	484930162.4
A0A5C2G650		72020425.85	47920412.39	50922273.31	31745666.35	21248738.26	39731931.44	25358933.11	50711253.86
A0A5C2GF24		30416435.35	28130296.69	34549328.52	10682886.69	13977333.45	62389863.69	11370901.56	27914648.65
A0A5C2FYL3		133563561.3	52870986.82	20347998.67	0	10092033.24	378412346.3	189536192.5	23211209.8
A0A5C2GEM1		3945767.059	3492402.809	0	0	0	452251263.4	177725201.1	51707315.31
A0A5C2G664		3552876.432	0	0	?	11649127.68	0	55594856.78	34905359.41
A0A5C2FYB4		26798103.02	?	10742039.17	?	12736968.27	395509052.6	177725201.1	66258361.13
A0A5C2GRT8		105355889.8	133936017.4	6125337.478	68793148.77	46466567.17	45503632.78	0	87364174.63
A0A5C2GHC4		231364760.3	151851469.7	176741048.1	23107564.6	35902635.15	50437754.17	79235843.97	393045887
A0A5C2GTQ9		?	?	?	74394911.38	86360204.24	67516654.88	?	93950451.47
A0A5C2GQ98		19524232.84	0	39938784.12	46457983.53	22431099.39	79624312.68	0	50064651.51
A0A5C2GJR3		47093342.96	45668406.66	0	15209997.66	9193165.395	25455000.37	16203895.21	75746604.23
A0A5C2G998		109363107.2	67924965.1	59790371.23	136737528.1	136176427.9	148506091.2	35613365.9	182864956.1
A0A5C2GYY3		29855092.05	23074322.71	24862151.53	0	35901883.36	467906222.2	206141067.4	41387270.49
A0A5C2G9A0		95959739.55	126811201.9	7632785.444	63751927.73	45527129.99	20961705.8	2738064.928	70965389.63
A0A5C2GB17		85094060.96	73742165.41	379345781.5	53653743.26	92294563.64	820002801	479983910.1	117638951.8
Q0ZCI9		85439567.48	57066309.12	76303182.34	29153821.69	96863945.2	0	55685656.03	159380999.4
A0A5C2GVU8		9433815.358	6651385.28	0	?	?	6287771.511	18928476	22783310.21
A0A5C2GL01		15596605.88	14353862.32	27415478.75	0	23913561.56	0	64824102.7	63972019.87
V9GZF7		1689839570	1276739562	1488148296	863453913.1	941412340.4	1328072188	1207878880	1352320932
A0A5C2G254		?	?	0	?	?	43211011.23	?	?
A0A5C2FYM4		8785684.002	0	6881486.602	0	0	12585005.96	0	6532884.116
A0A5C2G3I0		9278186.826	0	0	?	?	?	0	?
A0A5C2G4J5		15900907.48	17622583.14	0	0	0	366109628	177725201.1	77675974.72
A0A5C2G4M4		96466432.76	71066625.74	380684311	4357895.989	128917618.9	567919562.9	400360962.7	96395867.41
A0A5C2GNE5		773559196.9	432777928.6	569863388.5	68700059.74	340350786.5	247973962.7	262058623.5	526281071.1
A0A5C2G9V0		?	?	0	?	?	?	0	0
A0A5C2G892		171646471.8	130398491	49876913.73	107067127.8	169787332.7	80247446.08	183586051.3	61561450.12
A0A5C2GL23		22643703.06	3492402.809	17672968.95	?	4144681.537	378485369	191160850.5	65367064.28
A0A5C2GZ84		149128277.6	132014094.4	152760138.4	74394911.38	141238505.4	178801193.8	52629024.5	152524302.2
A0A5C2GJR8		8785684.002	0	6881486.602	0	0	26497123.81	5311054.71	23856269.94
A0A5C2G1E5		139265893.8	106819732.4	100918043.7	80493938.51	45589590.09	288541753.6	61983685	195051286.7
A0A5C2GPD1		?	?	?	?	?	?	0	?
A0A5C2G0F6		109363107.2	67924965.1	59790371.23	136737528.1	136176427.9	148506091.2	35613365.9	182864956.1
A0A5C2G2Q9		91805370.64	69054322.19	89324532.52	55182944.26	139222818.9	544714761	236294939.9	139098744.7
A0A5C2GUW7		3147347.974	21030846.54	12593807.69	29458904.16	0	51395821.52	0	5071537.531
A0A0X9V981		146200741	56363389.63	22478923.21	0	16881649.81	420187511.9	200961362.4	57032295.44
A0A5C2FYI7		139265893.8	106819732.4	100918043.7	80493938.51	45589590.09	654651381.6	239708886.1	195051286.7
A0A5C2GG60		?	?	?	?	0	?	?	18814087.77
A0A5C2GST1		0	45767364.75	37289193.64	?	?	?	?	?
A0A5C2GT68		118148791.2	67924965.1	66671857.84	136737528.1	136176427.9	161091097.2	35613365.9	189397853.5
A0A5C2G826		128751155.7	97835773.11	121684255.5	75768596.28	97770399.29	38481313.29	146927212	90503722.56
A0A5C2GP64		1968452.526	0	27669128.72	0	?	0	0	0
A0A5C2G7W5		0	?	?	?	0	?	0	?
A0A5C2GBR2		972242058.5	894333136.2	976845138.7	252816253.1	103732506.6	89104955.15	51562789.43	60772963.52
A0A5C2H393		123105150.1	92163221.83	82737156.15	48091106.08	104026319.9	200554645.3	13584291.63	109269615.9
A0A5C2GIN2		9495632.055	4439863.922	27669128.72	0	0	16005267.49	0	3945397.798
A0A5C2GAP8		5521552.527	0	?	?	?	22682439.86	30948743.02	3130646.921
A0A5C2GYA4		974273426.9	908807049.8	986256666.2	252816253.1	110258251.6	76519949.19	44549248.8	54240079.41
A0A5C2GHN0		282177103.5	332356662.7	345454928.3	73491780.47	294479685.1	830970905.1	624081865.7	663670012.2
A0A5C2G7H2		109363107.2	67924965.1	59790371.23	136737528.1	136176427.9	148506091.2	35613365.9	182864956.1
A0A5C2GNL2		25278613.35	4467632.263	19902440.84	46457983.53	24841414.33	79624312.68	2738064.928	54010049.3
A0A5C2GHK5		0	0	0	0	?	28292681.09	?	0
A0A5C2GLW4		7527179.529	4439863.922	0	0	0	16005267.49	22567836.6	0
A0A5C2GBB8		9156590.391	?	?	?	0	0	0	0
A0A5C2GX52		37718897.46	24816322.15	329458895	4357895.989	53618314.3	729249934.4	407470076.3	15194357.66
A0A5C2G3G6		15900907.48	17622583.14	0	0	0	366109628	177725201.1	57804269.65
A0A5C2G5V5		?	?	?	?	?	0	0	0
A0A5C2G7G4		3945767.059	3492402.809	0	?	4144681.537	378485369	189150371.1	8893757.148
A0A5C2GGU1		0	45767364.75	35788154.97	?	?	?	?	?
A0A5C2G6E3		7722833.037	4467632.263	7632785.444	?	2410314.941	?	2738064.928	?
A0A5C2G6I0		8100167.021	0	0	0	12736968.27	401850620.8	177725201.1	20722870.95
A0A5C2GDW5		15900907.48	17622583.14	2745210.333	0	?	0	0	57804269.65
A0A5C2FZS6		115645879.5	67924965.1	141298624.2	62342598.64	49816223.61	80989436.37	233736723.9	88914504.66
A0A5C2G0U5		36034929.67	23274441.67	41008667.33	40928187.48	60353644.77	7338357.577	32477398.15	19871705.07
A0A5C2GUT8		139265893.8	106819732.4	100918043.7	80493938.51	45589590.09	288541753.6	61983685	195051286.7
A0A5C2G4D9		?	?	0	?	?	43211011.23	?	?
A0A5C2GQF2		128751155.7	97835773.11	121684255.5	75768596.28	97770399.29	38481313.29	146927212	90503722.56
A0A5C2GDX8		287580630.5	213883005.1	224109252.2	8630732.382	201598314.9	133672587.4	241970420.9	336313061.5
A0A5C2GE03		13221718.2	13858304.25	0	0	13357058.59	43422276.8	78762616.99	22462967.17
A0A2U8J8Y9	IgH	0	0	0	0	0	?	68239361.1	0
A0A5C2GDG5		3447209.254	2897899.996	4273296.746	0	0	0	0	0
A0A5C2GJP9		22046526.69	14770554.3	12982795.38	?	5904171.599	2958658.267	4426425.681	6077483.812
A0A5C2GJV2		30310302.4	23646977.98	39577289.6	74394911.38	92886017.59	136802959	0	93950451.47
A0A5C2G5A9		0	0	0	0	0	?	0	0
A0A2U8J8W5	IgH	?	?	?	?	?	?	?	?
A0A5C2GRG9		27051412.37	4439863.922	39938784.12	46457983.53	22431099.39	95629580.17	0	50064651.51
A0A5C2G0S0		68399950.99	58326531.2	380684311	3063944.853	80008259.5	912100885.1	564501872.2	96395867.41
A0A5C2GSM3		8381832.308	3492402.809	26579695.91	5121027.14	37370191.36	12375741.01	45913062.57	35322357.11
A0A5C2GW37		18161523.7	12538673.94	11613481.48	81909750.83	91658890.76	78481357.95	?	93950451.47
A0A5C2G1E3		17989627.45	14287645.51	14050426.67	9915451.472	6944560.552	26354779.63	0	16406695.53
A0A5C2G1T6		113654318.6	88220384.5	87358658.63	46797154.94	116763288.2	545842711	177725201.1	125611564.8
A0A5C2FY60		149128277.6	132014094.4	154286789.5	74394911.38	141238505.4	178801193.8	52629024.5	152524302.2
A0A5C2G894		128751155.7	97835773.11	121684255.5	75768596.28	97770399.29	38481313.29	215166542.9	90503722.56
A0A5C2FYF9		147366060.9	106819732.4	100918043.7	80493938.51	58326558.36	684050806.1	239708886.1	211393235.5
A0A5C2GHB5		15596605.88	14353862.32	27415478.75	0	8082155.993	0	43346988.32	42330949.64
A0A5C2GFZ7		45097217.61	35875093.74	48049941.04	6553160.56	8082155.993	0	43346988.32	42330949.64
A0A5C2GM97		10399879.78	9214970.479	8922737.839	?	49763728.14	0	0	60709293.76
A0A5C2G972		0	11191642.43	0	?	0	?	34557937.76	47169498.93
A0A5C2G0B5		149128277.6	132014094.4	152760138.4	74394911.38	141238505.4	178801193.8	52629024.5	152524302.2
A0A5C2GIR2		27051412.37	4439863.922	39938784.12	46457983.53	22431099.39	95629580.17	0	54010049.3
A0A5C2GEH9		362559519.9	265960925.4	292682371.3	13070984.36	286624911.5	668827081.2	572802160.3	460285951
A0A5C2FTW0		?	?	0	?	?	0	?	0
A0A5C2G456		8785684.002	0	6881486.602	0	0	12585005.96	0	6532884.116
A0A5C2G030		17736001.38	25665422.6	16292915.14	?	6525779.172	?	34557937.76	47169498.93
A0A5C2FY49		80806109.85	47920412.39	57803759.91	31745666.35	21248738.26	52316937.4	25358933.11	57244137.98
A0A2U8J8V4	IgH	15596605.88	14353862.32	27415478.75	0	23913561.56	0	64824102.7	63972019.87
A0A5C2G5C7		12045934.08	3492402.809	0	0	61646327.72	395509052.6	177725201.1	16341948.88
A0A5C2G6J0		47499771.9	40897024.8	24105111.54	35807160.34	27128134.95	373448005.6	177725201.1	77675974.72
A0A5C2GMQ4		231253286.5	189788963.5	189767595	70371240.74	291861814.5	832402349.4	624353132.3	624500082
A0A5C2G9Y1		405582176.9	285122682.3	564426370.5	219344257.6	319311250.9	391432987.5	227820519.3	10192412.81
A0A5C2GBX0		159388023.4	113280710.9	35801988.18	84961850.45	173704365.3	467906222.2	362062382.4	41387270.49
A0A5C2GTJ8		0	11191642.43	0	?	0	?	34557937.76	47169498.93
A0A5C2GXU6		10515483.34	8797257.209	4621502.477	0	48909359.45	28292681.09	0	0
A0A5C2G684		0	0	?	?	?	?	68239361.1	0
A0A5C2GJM8		45097217.61	35875093.74	48049941.04	6553160.56	8082155.993	0	43346988.32	42330949.64
A0A5C2G7N3		32157940.98	8470211.575	16346515.71	16378515.95	?	24301742.44	20994385.16	46808705.85
A0A5C2GT01		18371308.6	16214975.26	19968018.64	?	44096602.87	0	0	64326324.99
A0A5C2GVE1		22643703.06	3492402.809	17672968.95	?	4144681.537	12375741.01	13435664.42	65367064.28
A0A5C2GG59		225805449.5	137215985.7	146203175.3	38454315.88	250998866.8	633561736	538520918.9	578604144.4
A0A5C2G1T7		139265893.8	106819732.4	100918043.7	80493938.51	45589590.09	654651381.6	239708886.1	195051286.7
A0A5C2FX94		84519458.8	61818934.01	388198536.7	3063944.853	128917618.9	912100885.1	564501872.2	96395867.41
A0A5C2GQB1		13897730.41	10705429.47	12084849.74	?	1156977.963	5153259.397	?	0
A0A5C2GKF7		?	?	0	?	0	0	0	3945397.798
A0A5C2GN40		1968452.526	0	27669128.72	0	?	0	0	0
A0A5C2G2Z6		68399950.99	58326531.2	380684311	3063944.853	80008259.5	545991257.1	386776671	96395867.41
A0A5C2GXD6		3945767.059	3492402.809	0	0	0	452251263.4	177725201.1	51707315.31
A0A5C2GYP2		136287433.3	99500471.77	101104532.1	194844254.7	310438211.5	0	541245726	25626911.42
A0A5C2GL87		3945767.059	9352223.511	6244466.352	0	48909359.45	366109628	177725201.1	0
A0A5C2G1C2		326709065.3	280993743.7	223234642.4	270869286.6	299989214.6	522983116.2	189019752.9	377764413.9
A0A2U8J8P4	IgH	?	?	0	21465635	22431099.39	79624312.68	0	54010049.3
A0A5C2G5U4		9765286.744	0	0	0	0	51725413.81	0	0
A0A075B6I4	IGLV10-54	0	0	0	?	?	?	0	?
A0A5C2GVH1		?	?	?	?	0	?	?	0
A0A5C2GVF4		3945767.059	3492402.809	0	?	0	366109628	177725201.1	0
A0A5C2GX33		0	0	0	?	0	366109628	177725201.1	0
A0A5C2GWV3		7838374.492	3492402.809	2130924.545	15790504.31	4144681.537	40668422.1	30290900.96	8893757.148
A0A5C2GGS7		0	?	0	?	0	366109628	177725201.1	0
A0A5C2GWE5		?	?	?	138074682.7	9435993.668	?	?	25961812.49
A0A5C2FYI8		32157940.98	8470211.575	16346515.71	16378515.95	?	24301742.44	20994385.16	46808705.85
A0A5C2GID6		9495632.055	4439863.922	27669128.72	0	0	16005267.49	0	3945397.798
A0A5C2GPM1		17555780.31	0	12269655.4	46457983.53	22431099.39	79624312.68	0	54010049.3
A0A5C2G5C5		0	0	0	0	0	366109628	177725201.1	0
A2MYC8	V5-2	?	?	0	?	?	?	?	?
A0A5C2GQM3		35311809.7	65288508.03	24306546.73	23575261.27	36258464.34	203687417.7	101593349.1	334692002
A0A5C2GT56		?	?	0	?	?	?	0	?
A0A5C2GV14		354775298.7	293733838.2	228906181.5	272163219.7	348898574	544911422	202604044.5	377764413.9
A0A5C2GIL5		?	?	0	?	0	0	0	3945397.798
A0A5C2FTP8		?	?	0	?	?	43211011.23	?	?
A0A5C2GKG0		31061927.35	3492402.809	0	16614516.32	9695566.362	28292681.09	16831873.07	17655295.51
A0A5C2GBL0		?	?	?	?	?	?	0	?
A0A5C2GFV7		25665355.84	22285761.92	34803844.61	0	16964626.95	7036964.035	50872692.52	54155789.1
A0A5C2GXP8		18161523.7	12538673.94	11613481.48	81909750.83	91658890.76	78481357.95	?	93950451.47
A0A5C2G694		135320126.8	103327329.6	100918043.7	80493938.51	45589590.09	288541753.6	61983685	195051286.7
A0A5C2GTB4		83705203.62	69054322.19	89324532.52	55182944.26	77576491.19	177498389.5	58569738.82	122756795.8
A0A5C2G0S1		3945767.059	3492402.809	26579695.91	5121027.14	37370191.36	12375741.01	45913062.57	35322357.11
A0A5C2GK37		42822097.39	73860414.48	24306546.73	23575261.27	36258464.34	212367711.7	101593349.1	342864173
A0A5C2FVT1		69087331.05	62963143.16	70851291.72	112994534.8	183623213.4	197142086.2	84108611.31	66515154.06
A0A5C2GB27		20562932.19	19144401.67	11174902.12	37641425.73	4144681.537	398645025.9	210194228.2	15450652.04
P0DP08	IGHV4-38-2	19524232.84	0	39938784.12	46457983.53	22431099.39	79624312.68	0	54010049.3
A0A5C2GKS0		83932187.77	69432065.07	96282782.26	55182944.26	77576491.19	515315336.4	236294939.9	122756795.8
A0A5C2GGT1		0	0	0	0	0	452251263.4	177725201.1	51707315.31
A0A5C2GJH4		285275670	213883005.1	222528406.6	8630732.382	201598314.9	133672587.4	241970420.9	336313061.5
A0A5C2GYS0		3945767.059	3492402.809	0	15790504.31	?	0	18865731	0
A0A5C2GCY1		9652415.691	6656928.936	349107735.4	8184971.993	37934464.67	341212000.6	246713625.9	10192412.81
A0A5C2GR77		45097217.61	35875093.74	48049941.04	6553160.56	23913561.56	0	64824102.7	63972019.87
A0A5C2GEN7		79218183.37	50409283.4	71603704.15	34768487.46	52767342.33	4816504.88	58148819.44	103679732.9
A0A5C2GE67		?	?	?	?	?	?	?	?
A0A5C2GWI7		139265893.8	106819732.4	100918043.7	80493938.51	45589590.09	654651381.6	239708886.1	195051286.7
A0A5C2G7Z7		32157940.98	8470211.575	16346515.71	16378515.95	?	24301742.44	20994385.16	46808705.85
Q9UL87		0	0	0	0	0	?	68239361.1	0
A0A5C2GNX6		37560008.55	42396949.06	4699478.19	8180315.281	76625476.44	80600915.79	127610803	128808946
A0A5C2G1G0		55535476.66	55834189.15	42390478.13	116212820.2	107988528.3	578330894.3	227208529.4	73819826.26
A0A5C2FZN3		31319217.46	27735398.85	22393976.46	5121027.14	33225509.82	0	32477398.15	57804269.65
A0A5C2G5J0		?	?	?	?	?	?	0	?
A0A5C2GDX1		46765846.12	22839226.33	29969548.37	11590692.4	43794929.91	0	21477114.39	54998559.19
Q6N090	DKFZp686G21220	47411928099	48756065885	50760605481	13131006217	9352531274	2463325533	1387994726	7786502963
A0A5C2FUS4		4436065.249	0	19648766.12	5121027.14	33225509.82	0	32477398.15	0
A0A5C2GQA4		7722833.037	4467632.263	7632785.444	0	2410314.941	0	2738064.928	3945397.798
A0A5C2GEA4		0	?	?	?	0	?	0	0
A0A5C2GMC4		83705203.62	69054322.19	89324532.52	55182944.26	77576491.19	515315336.4	236294939.9	122756795.8
A0A5C2GUK3		10068749.96	7931899.602	7388365.857	?	8882470.96	7036964.035	7525704.199	11824839.46
A0A5C2GAK5		7722833.037	4467632.263	7632785.444	21465635	24841414.33	79624312.68	2738064.928	50064651.51
A0A5C2GF98		8100167.021	?	81508252.97	?	12736968.27	395509052.6	375848559.1	16341948.88
A0A5C2GSM0		988048042.5	916520106.9	1008957720	327211164.5	190092710.8	213322908.2	44549248.8	148190530.9
A0A5C2GGC2		30743870.08	33512982.54	57250778.23	37641425.73	50166141	442230353.3	215727401.7	81709013.16
A0A5C2GSN4		44097493.71	65288508.03	31188033.33	23575261.27	36258464.34	216272423.6	101593349.1	341224899.5
A0A5C2GN35		32157940.98	8470211.575	16346515.71	16378515.95	?	24301742.44	20994385.16	46808705.85
A0A5C2GXP2		20562932.19	19144401.67	11174902.12	?	4144681.537	432990585.6	234760779.5	15450652.04
A0A2U8J8Q3	IgH	24122937.97	21010888.04	33695802.55	0	52178758.86	0	111586319.3	103040243.4
A0A5C2G1B6		122186780.2	85254145.02	24951980.74	90082877.59	171027991.8	0	188398713.2	0
A0A5C2FU58		59861496.52	41178246	42225667.51	37010554.25	27715228.51	1611690.214	45939216.38	68080108.59
A0A5C2GLY9		9495632.055	4439863.922	27669128.72	0	0	16005267.49	0	3945397.798
A0A0C4DH39	IGHV1-58	?	?	?	?	?	0	6898917.889	5131963.309
A0A5C2GIE3		31483850.84	21854284.63	46622745.45	21465635	89870381.59	167641130.1	126838406.1	144130237.7
A0A5C2GYW7		89549626.35	64409700.14	51225391.21	1293951.136	124208677.8	269031298.2	186124735	86203454.6
A0A5C2GIT3		0	0	0	0	0	28292681.09	0	0
A0A5C2GS83		8785684.002	0	6881486.602	0	0	12585005.96	0	6532884.116
A0A5C2GDX7		0	0	0	0	0	?	68239361.1	0
A0A5C2G136		10515483.34	8797257.209	4621502.477	0	48909359.45	5432826.165	0	4902145.928
A0A5C2FV26		8785684.002	0	6881486.602	0	0	55796017.19	0	6532884.116
A0A5C2GB26		29500608.63	21521231.42	20634462.28	6553160.56	0	0	0	0
A0A5C2GD35		40943624.98	8470211.575	23228002.31	16378515.95	0	36886748.39	20994385.16	53341589.97
A0A5C2FSS3		60424702.88	41246799.09	344197071.9	4357895.989	128917618.9	505222103.8	312876187.9	96395867.41
A0A5C2GT95		127099108.6	82398745.27	76083286.37	136737528.1	142702241.2	148506091.2	35613365.9	182864956.1
A0A5C2GRK3		27051412.37	4439863.922	39938784.12	46457983.53	22431099.39	95629580.17	0	54010049.3
A0A5C2GZH3		0	?	?	15790504.31	?	0	18865731	0
A0A5C2GJC8		130372120.7	97650239.21	99252392.39	194844254.7	310438211.5	5693907.195	541245726	25626911.42
A0A5C2GT47		3945767.059	3492402.809	0	0	48909359.45	366109628	177725201.1	0
A0A5C2GVA2		30743870.08	3492402.809	17672968.95	?	16881649.81	442230353.3	215727401.7	81709013.16
A0A5C2G4Y4		10958645.83	10248186.37	9265895.317	4572828.125	3921324.633	373448005.6	181731152.4	19871705.07
A0A5C2GGL5		?	?	0	21465635	22431099.39	79624312.68	0	50064651.51
A0A5C2G0K8		164678741.5	141957096.1	128839807.8	144884061.9	204502891	401921342.7	260687434.2	215515616.4
A0A5C2GSY4		0	11191642.43	0	?	0	?	34557937.76	47169498.93
Q6N089	DKFZp686P15220	9695378109	4827819678	3625544009	5606669782	9830437545	23371583746	27380106294	22505797013
A0A5C2FXR0		51390081.54	29124583.5	43278747.96	0	4144681.537	412830928.7	215727401.7	95108180.12
A0A5C2H155		594685437.9	365663652.2	496034171.9	138074682.7	17120247.55	16438501.95	?	25961812.49
A0A5C2G5L2		109363107.2	67924965.1	59790371.23	62342598.64	49816223.61	80989436.37	35613365.9	88914504.66
A0A5C2G069		68399950.99	58326531.2	380684311	3063944.853	80008259.5	912100885.1	564501872.2	96395867.41
A0A5C2GNT2		?	?	0	?	?	?	?	?
A0A5C2GCI2		9652415.691	6656928.936	349107735.4	8184971.993	37934464.67	341212000.6	246713625.9	10192412.81
A0A5C2GNT6		150797682.4	112606327.4	134667050.9	75768596.28	99804128.79	41439971.56	151353600	96581199.72
A0A5C2GSK3		93394104.45	94362427.66	107769933.7	70266261.26	137175967.3	519004781.5	236294939.9	122756795.8
A0A5C2GQ80		366112396.4	265960925.4	292682371.3	13070984.36	298274039.1	668827081.2	628397017.1	495191310.4
A0A5C2GM91		0	?	0	?	0	366109628	177725201.1	0
A0A5C2FZ10		79759436.56	65561919.39	89324532.52	55182944.26	77576491.19	149205708.4	58569738.82	122756795.8
A0A5C2GI43		3945767.059	3492402.809	0	15790504.31	4144681.537	378485369	208016102.1	8893757.148
A0A5C2FSZ4		8785684.002	0	6881486.602	0	0	55796017.19	0	6532884.116
A0A5C2GXR5		136287433.3	101872695.7	104555607	194844254.7	310438211.5	371803495.2	718970927.1	25626911.42
P01715	IGLV3-1	?	?	0	?	?	43211011.23	?	?
A0A5C2GR75		30791285.24	10999867.33	22063909.79	13070984.36	226428445.5	556874334.9	456026332.2	460285951
A0A5C2G0I6		153786203.6	131092732.9	133962547.4	46797154.94	130416278.8	721222543	350265644.4	195473070.5
A0A5C2FVH3		0	0	0	0	?	28292681.09	?	?
A0A5C2GYK5		135320126.8	103327329.6	182426296.7	80493938.51	45589590.09	202400118.1	260107043	143343971.3
A0A5C2GMI4		21817989.98	21010888.04	32114956.94	0	57845884.14	0	43346988.32	103040243.4
A0A5C2GUD8		18615650.36	8797257.209	4621502.477	0	61646327.72	395509052.6	177725201.1	16341948.88
A0A5C2GQF8		?	?	?	?	?	?	0	0
A0A5C2GU53		27831734.82	3492402.809	17672968.95	?	4144681.537	46721300.7	38002215.71	65367064.28
P01699	IGLV1-44	988048042.5	916520106.9	1008957720	327211164.5	190092710.8	213322908.2	44549248.8	148190530.9
A0A5C2G3Y3		86814017.07	64409700.14	56896930.33	1293951.136	124208677.8	592817190.3	363849936.1	86203454.6
A0A5C2G9M0		?	?	0	?	0	0	0	3945397.798
A0A5C2G509		0	?	?	?	?	?	?	?
A0A5C2G3U8		79759436.56	65561919.39	89324532.52	55182944.26	77576491.19	177498389.5	58569738.82	122756795.8
A0A5C2FT97		47499771.9	40897024.8	21359901.2	35807160.34	27128134.95	373448005.6	177725201.1	77675974.72
A0A5C2GNY2		25665355.84	22285761.92	34803844.61	0	32796032.52	7036964.035	72349806.9	75796859.33
A0A5C2FT87		0	14141294.34	2379835.592	7846532.998	2658057.189	17194036.44	15698013.68	22564740.4
A0A5C2G8Q4		17736001.38	14473780.16	16292915.14	?	6525779.172	?	0	0
A0A5C2GCC3		139265893.8	106819732.4	100918043.7	80493938.51	45589590.09	230692799.2	61983685	143343971.3
A0A5C2FXK5		?	?	0	?	?	?	?	?
A0A5C2G4F2		139756192	103327329.6	120566809.8	85614965.65	78815099.92	288541753.6	94461083.16	195051286.7
A0A5C2GM52		21876552.51	28442523.64	4124175.309	8180315.281	19171814.98	37178638.99	48848186.01	58999889.06
A0A5C2GG47		161491089	75827460.97	38590529.35	31234332.22	4144681.537	87035612.9	23236161.3	32104966.95
A0A5C2GB28		3945767.059	3492402.809	19648766.12	5121027.14	33225509.82	0	32477398.15	0
A0A5C2GWC5		149128277.6	132014094.4	152760138.4	74394911.38	141238505.4	178801193.8	52629024.5	152524302.2
A0A5C2GDX0		285275670	213883005.1	222528406.6	8630732.382	201598314.9	133672587.4	173731090	336313061.5
A0A5C2GW23		128261447.5	99504777.2	422909978.5	40074499.1	156632847.5	912100885.1	610441088.5	159192875.1
A0A5C2G2A8		72020425.85	47920412.39	50922273.31	31745666.35	21248738.26	39731931.44	25358933.11	50711253.86
A0A5C2G4Q8		331145037.4	280993743.7	242883408.5	275990313.8	330608540.7	494690435.1	221497151	371170758.3
A0A5C2GGW4		0	0	0	?	0	0	0	0
A0A5C2GL55		25278613.35	4467632.263	19902440.84	46457983.53	24841414.33	79624312.68	2738064.928	54010049.3
A0A5C2GCY5		10506230.09	6044169.775	6193530.963	0	11649127.68	0	55594856.78	34905359.41
A0A5C2G7H7		139265893.8	106819732.4	100918043.7	80493938.51	45589590.09	654651381.6	239708886.1	195051286.7
A0A5C2GHL0		?	?	0	0	0	0	0	3945397.798
A0A5C2GE84		20288253.42	17848467.91	27415478.75	2944733.02	13869048.3	10133745.17	51372239.22	42330949.64
A0A5C2GLK0		965323233.7	894333136.2	976845138.7	327211164.5	190092710.8	156621610	44549248.8	154723428.3
A0A5C2GHY0		366065509.1	269107191.9	294602687.2	13070984.36	286624911.5	668827081.2	572802160.3	460285951
A0A5C2FUQ4		6200362.452	3879157.049	3784729.782	13593901.5	4708954.847	11863782.11	2885862.576	10192412.81
A0A5C2GII4		3552876.432	0	0	?	11649127.68	0	55594856.78	34905359.41
A0A5C2GTX3		969111788.7	903506367.4	993248001.8	327211164.5	190092710.8	213322908.2	44549248.8	148190530.9
A0A5C2GAK2		369618385.5	269107191.9	294602687.2	13070984.36	298274039.1	668827081.2	628397017.1	495191310.4
A0A5C2G571		72020425.85	64934895.57	68574925.52	31745666.35	21248738.26	39731931.44	25358933.11	50711253.86
A0A5C2GCY0		3552876.432	0	0	?	11649127.68	0	43985750.48	24644211.45
A0A5C2GFZ6		79218183.37	50409283.4	71603704.15	29153821.69	57626484.38	0	69703883.61	106975829.5
A0A5C2FW26		24001074.5	17622583.14	2745210.333	0	12736968.27	395509052.6	177725201.1	94017923.6
A0A5C2GSM1		53746214.31	27100131.31	20225182.59	28216782.68	28462986.5	81059558.13	30764429.6	60963693.6
A0A5C2GK25		0	0	0	?	0	43211011.23	0	0
A0A5C2FXJ3		138352989	56363389.63	20347998.67	0	4144681.537	24678459.36	23236161.3	32104966.95
A0A5C2GT19		51591262.16	49109244.46	35388749.07	107873507.6	101488344.1	248117207.2	73156517.51	69645860.81
A0A5C2G4R4		26947207.7	12538673.94	18494968.08	81909750.83	91658890.76	91066363.91	0	100483348.9
A0A5C2G620		0	0	0	?	0	?	?	0
A0A2U8J9D2	IgH	3552876.432	0	0	?	11649127.68	0	55594856.78	34905359.41
Q0ZCI4		60763036.58	37193088.65	57385027.12	11590692.4	51877085.91	0	64824102.7	97329508.83
A0A5C2GRJ3		107324348.6	133936017.4	33794466.2	68793148.77	46466567.17	45503632.78	0	87364174.63
A0A5C2FZA9		8785684.002	0	6881486.602	0	0	12585005.96	0	6532884.116
A0A5C2GVE0		99474733.54	79423127.29	102385922.3	51918182.08	88342470.28	150333658.5	32477398.15	109269615.9
A0A5C2G263		0	?	0	?	0	366109628	177725201.1	0
A0A5C2G8B1		956537611.8	894333136.2	969963676.8	252816253.1	103732506.6	76519949.19	44549248.8	54240079.41
A0A5C2GPF7		8848500.547	?	0	21465635	22431099.39	79624312.68	?	50064651.51
A0A5C2GNC3		75247326.96	45804978.84	20908503.24	24405476.21	91088897	94352883.93	155124408.3	163424540.9
A0A5C2FXD4		85159858.42	50357284.51	38015473.93	22296528.09	15061647.46	74910279.61	20882266.18	51118878.58
A0A5C2G062		6046224.377	0	0	?	?	?	?	?
A0A5C2GSM2		138100574	56363389.63	22478923.21	0	4144681.537	390788087.3	200961362.4	32104966.95
A0A5C2FZJ8		80806109.85	47920412.39	57803759.91	31745666.35	21248738.26	52316937.4	25358933.11	57244137.98
A0A5C2GU17		79218183.37	50409283.4	71603704.15	29153821.69	68598747.9	0	77162770.42	120312775.8
A0A5C2GJQ7		3945767.059	3492402.809	0	?	20123574.69	30284099.16	11425169.95	8893757.148
A0A5C2FU84		8785684.002	0	6881486.602	0	0	12585005.96	0	6532884.116
A0A5C2GU10		28746378.49	25632180.69	25605779.01	0	0	400455187.7	202291752.4	29741115.84
A0A5C2GVV4		180377133.1	94235133.85	38807307.28	28128712.05	44853375.5	112982866	71430728.46	135374881.5
A0A5C2FZQ7		74136191.4	61849339	35388749.07	109167440.7	150397703.6	219070392	55792066.11	66515154.06
A0A5C2G6X8		236851069.7	296003165.8	273343355.1	58502682.77	294479685.1	830970905.1	594228294.4	621331218.6
A0A5C2FTR4		91250082.32	64409700.14	70874157.34	6414978.276	157434187.6	240738617.1	218602133.1	86203454.6
A0A5C2GYW5		?	12587769.17	10940702.77	11487792.62	0	?	28681009.16	2667901.129
A0A5C2GTQ8		75792741	41870685.61	33207977.97	28216782.68	33036796.78	84018216.4	35190855.28	67041170.76
A0A5C2GAG4		3945767.059	3492402.809	0	?	4144681.537	46721300.7	35991721.25	8893757.148
A0A5C2GQX6		1968452.526	0	27669128.72	0	0	0	0	3945397.798
A0A5C2GVP5		109363107.2	67924965.1	59790371.23	136737528.1	136176427.9	148506091.2	35613365.9	182864956.1
A0A5C2G374		139265893.8	106819732.4	100918043.7	80493938.51	45589590.09	654651381.6	239708886.1	195051286.7
A0A2U8J8P0	IgH	7527179.529	4439863.922	0	0	0	16005267.49	0	3945397.798
A0A5C2GBV0		19846674.54	21114985.95	0	0	4144681.537	12375741.01	11425169.95	66698026.8
A0A5C2GKW0		76500118.01	58326531.2	380684311	3063944.853	92745227.77	941500309.7	564501872.2	112737816.3
A0A5C2GLR9		40541015.34	17362455.2	16784327.93	16225160.93	71917082.02	39122342.25	25812552.28	96992148.19
A0A5C2G3R9		?	?	0	?	?	0	?	0
A0A5C2G3N0		62693302.36	55162008.41	51225391.21	0	124208677.8	204779256.5	172540443.3	86203454.6
A0A5C2GTL6		?	?	0	?	?	?	?	?
A0A0X9T7T4		226999025.9	144154633.1	158806460.8	26615687.47	77584214.13	62453583.47	35888855.65	411424231.1
A0A5C2FT76		?	?	0	?	?	43211011.23	?	?
A0A5C2GM02		96466432.76	71066625.74	380684311	4357895.989	128917618.9	948060245.7	578086163.8	96395867.41
A0A5C2GL13		93394104.45	94362427.66	107769933.7	70266261.26	137175967.3	181187834.5	58569738.82	122756795.8
A0A5C2GXL8		?	?	?	74394911.38	86360204.24	67516654.88	?	93950451.47
A0A5C2GE80		53746214.31	27100131.31	20225182.59	28216782.68	28462986.5	81059558.13	30764429.6	60963693.6
A0A5C2GVN3		13634667.89	52999148.4	35101097.63	33664050.95	101118805	3689445.078	0	0
Q5NV80	V3-2	0	45767364.75	35788154.97	?	?	?	?	?
A0A5C2G622		0	11191642.43	0	?	0	?	34557937.76	47169498.93
A0A5C2GS93		159146848.9	136139562	139211419	105772742.7	214071473.1	260275180.6	146592220.1	224920233.9
A0A5C2GFN5		63621577.5	36055421.08	44188225.4	29153821.69	62713186.53	0	12338667.71	56340755.98
A0A5C2GFB2		7527179.529	4439863.922	0	0	0	16005267.49	0	0
A0A5C2GUY9		118148791.2	67924965.1	66671857.84	136737528.1	136176427.9	161091097.2	35613365.9	189397853.5
A0A5C2GHB4		161491089	75827460.97	38590529.35	31234332.22	4144681.537	453145240.9	200961362.4	32104966.95
A0A2U8J8P2	IgH	15596605.88	14353862.32	27415478.75	0	8082155.993	0	111586319.3	42330949.64
A0A5C2G7T8		101252351.7	61849339	35388749.07	125781957	160093270	585180020	250349140.3	84170449.58
A0A5C2GLR1		27051412.37	4439863.922	39938784.12	46457983.53	22431099.39	95629580.17	0	54010049.3
A0A5C2GES2		285275670	213883005.1	222528406.6	8630732.382	217429720.5	133672587.4	195208204.4	357954131.7
A0A5C2GP11		1968452.526	0	27669128.72	0	?	0	0	0
A0A5C2GRN2		114481304.8	77428012.09	386355924.3	4357895.989	141654587.2	969447283.5	578086163.8	123987447.5
A0A5C2GUL7		0	45767364.75	35788154.97	?	?	?	?	?
A0A5C2GDA9		225805449.5	137215985.7	146203175.3	38454315.88	250998866.8	633561736	545363064.7	578604144.4
A0A5C2GMX0		32157940.98	8470211.575	16346515.71	16378515.95	?	24301742.44	20994385.16	46808705.85
A0A5C2GPI1		1968452.526	0	27669128.72	0	?	0	0	0
A0A2U8J8R2	IgH	0	?	0	?	?	0	?	13363203.99
A0A075B7D4	IGKV1OR2-108	31598864.42	23274441.67	21359901.2	35807160.34	27128134.95	7338357.577	0	19871705.07
A0A5C2GIR5		68157441.25	58950751.47	58139963.67	0	77251102.68	204779256.5	172540443.3	92201294.71
A0A5C2GCB4		146200741	56363389.63	22478923.21	0	16881649.81	420187511.9	205608187.4	48446915.83
A0A5C2GX72		?	?	0	?	?	43211011.23	?	?
A0A5C2GPD3		17555780.31	0	12269655.4	46457983.53	22431099.39	79624312.68	0	50064651.51
A0A5C2GT90		134059759.2	67924965.1	77010853.38	136737528.1	136176427.9	148506091.2	35613365.9	182864956.1
A0A5C2GKV1		78616753	67734458.27	68664952.7	5307485.515	128918507.4	255798391.1	183367348.8	101344000.7
A0A5C2G484		82090169.45	50357284.51	38015473.93	22296528.09	15061647.46	66395877.02	20882266.18	26176526.75
A0A5C2GUE9		237586144.4	158508495.4	181440526.3	23107564.6	85666370.13	50437754.17	147475174.9	453755180.8
A0A5C2GI87		27051412.37	4439863.922	39938784.12	46457983.53	22431099.39	95629580.17	0	50064651.51
A0A2U8J992	IgH	?	?	0	?	0	0	0	3945397.798
A0A4E0W274		49375915.46	42532119.47	52749419.23	6553160.56	52178758.86	0	43346988.32	103040243.4
A0A1W6IYK6		0	2372233.966	84959327.87	?	0	5693907.195	198123358	1699619.586
A2N2W8	VL6	0	0	?	74394911.38	86360204.24	67516654.88	?	93950451.47
A0A5C2GV46		18161523.7	12538673.94	11613481.48	81909750.83	91658890.76	78481357.95	?	93950451.47
A0A5C2GFA9		326709065.3	280993743.7	223234642.4	270869286.6	297383030.9	860800063.1	366744954	371170758.3
A0A5C2G9Y3		237586144.4	158508495.4	181440526.3	23107564.6	79999238.01	50437754.17	147475174.9	453755180.8
A0A5C2FXE4		32157940.98	8470211.575	16346515.71	16378515.95	?	24301742.44	20994385.16	46808705.85
A2MYD5	V2-6	10823293.72	46804105.08	7132711.432	?	36258464.34	121607042.7	101593349.1	278549541
A0A5C2G6W8		3945767.059	3492402.809	19648766.12	5121027.14	82134869.28	0	32477398.15	0
A0A5C2GBW0		85159858.42	50357284.51	38015473.93	22296528.09	15061647.46	74910279.61	20882266.18	51118878.58
A0A5C2GNP3		15596605.88	14353862.32	27415478.75	0	8082155.993	0	43346988.32	42330949.64
A0A5C2GEV2		366065509.1	269107191.9	294602687.2	13070984.36	286624911.5	668827081.2	572802160.3	460285951
A0A5C2GLZ2		49893942.36	22943991.74	32639430.84	16378515.95	6525779.172	24301742.44	20994385.16	46808705.85
A2NH54		0	19897184.02	21266236.31	?	0	18030796.15	0	32084957.98
A0A5C2GAN5		231253286.5	189788963.5	189767595	70371240.74	291861814.5	832402349.4	624353132.3	624500082
A0A5C2G265		149128277.6	132014094.4	234268391.4	?	54878301.2	111284538.9	250752382.5	58573850.76
A0A5C2GD65		157168081.2	99535182.19	97263182.71	167913538.4	221034008.3	219070392	151040553.7	146967457.3
A0A075B6K2	IGLV3-12	?	?	0	?	?	43211011.23	12051036.21	191763100.6
A0A5C2FZC6		977897410.6	903506367.4	1000129464	327211164.5	190092710.8	225907914.1	44549248.8	154723428.3
A0A5C2FUX6		972242058.5	894333136.2	976845138.7	327211164.5	190092710.8	156621610	51562789.43	154723428.3
A0A5C2GCC0		32157940.98	8470211.575	16346515.71	16378515.95	?	24301742.44	20994385.16	46808705.85
A0A5C2GSV5		4300433.679	3328329.298	?	?	?	?	0	0
A0A5C2G6E8		18034248	10149331.74	349107735.4	8184971.993	37934464.67	341212000.6	246713625.9	10192412.81
A0A5C2H3V0		147366060.9	106819732.4	100918043.7	80493938.51	58326558.36	684050806.1	239708886.1	211393235.5
A0A5C2GGX3		0	0	?	?	0	0	0	0
A0A5C2GT31		143420293.8	103327329.6	100918043.7	80493938.51	58326558.36	597909170.7	239708886.1	159685920.2
A0A5C2GTS3		6119486.539	15303225.83	3590866.964	3121968.392	11649127.68	4134723.278	43985750.48	30878164.12
A0A5C2GZB3		127099108.6	82398745.27	76083286.37	136737528.1	142702241.2	148506091.2	35613365.9	182864956.1
A0A5C2GGR7		35544631.48	26766844.47	28290830.99	35807160.34	31272816.48	385823746.6	191160850.5	35322357.11
A0A5C2GM20		6221384.103	6657025.725	4699478.19	?	44096602.87	0	0	60709293.76
A0A5C2GRQ5		215768154.4	137497607.4	149325569.3	23107564.6	27820479.15	50437754.17	35888855.65	350714937.4
A0A5C2GEA9		?	?	0	0	0	0	0	3945397.798
A0A5C2G1U2		35725628.83	28761425.67	30343341.81	9915451.472	13470339.72	26354779.63	0	16406695.53
A0A5C2GV80		109363107.2	67924965.1	59790371.23	136737528.1	136176427.9	148506091.2	35613365.9	182864956.1
A0A5C2GTD4		109363107.2	67924965.1	59790371.23	62342598.64	49816223.61	80989436.37	35613365.9	88914504.66
A0A5C2G8I6		?	?	0	?	?	43211011.23	12051036.21	191763100.6
P0DOX4		26392605.61	?	?	?	0	?	53405418.41	?
A0A5C2GUP4		120569324.1	144197854.3	18953616.72	63751927.73	110556097.2	111200412.8	126838406.1	163227309.5
Q0ZCG6		21817989.98	21010888.04	32114956.94	0	52178758.86	0	43346988.32	103040243.4
A0A5C2GF49		0	0	6932958.986	?	0	?	0	?
A0A5C2G2F6		19846674.54	21114985.95	0	0	4144681.537	12375741.01	11425169.95	66698026.8
A0A2U8J8Z6	IgH	?	?	0	?	?	0	?	13363203.99
A0A5C2G7W0		308705744.3	244624593.8	187845893.3	164289712	244804046.2	685586282.7	338121471.1	304655604.2
A0A5C2GDI4		75394571.67	50357284.51	38015473.93	22296528.09	15061647.46	66395877.02	20882266.18	26176526.75
A0A5C2FW34		3945767.059	3492402.809	6930929.787	?	4144681.537	412830928.7	215727401.7	15450652.04
A0A5C2GMV4		96466432.76	71066625.74	380684311	4357895.989	128917618.9	948060245.7	578086163.8	96395867.41
A0A5C2G075		146163107	70493569.96	20347998.67	0	0	12302718.35	11810991.35	81015479.45
A0A0B4J1Y9	IGHV3-72	356408591	227474272.7	191502659.8	51324347.29	56283465.65	136147455.5	66653285.25	411678631
A0A5C2GVS6		969111788.7	903506367.4	993248001.8	327211164.5	190092710.8	213322908.2	44549248.8	148190530.9
A0A5C2GGH9		20088159.59	14381196.78	15045229.49	?	0	0	0	0
A0A5C2GK65		37718897.46	19397023.47	329458895	4357895.989	53618314.3	363140306.4	227820519.3	10192412.81
A0A5C2GFT0		366112396.4	265960925.4	292682371.3	13070984.36	298274039.1	677890894.3	628397017.1	495191310.4
A0A5C2G7P7		46069709.64	49109244.46	35388749.07	107873507.6	101488344.1	197142086.2	42207774.48	66515154.06
A0A5C2G0T4		?	?	0	?	?	43211011.23	?	?
A2J423		10167151.16	10149428.53	11630407.98	0	48241284.4	40668422.1	13435664.42	76159945.8
A0A2U8J8P9	IgH	15596605.88	14353862.32	27415478.75	0	8082155.993	0	111586319.3	42330949.64
A0A5C2GID7		160142039.3	108328467.7	30165366.14	84961850.45	186441333.6	497305646.8	362062382.4	57729219.37
A0A5C2G5U6		0	0	?	74394911.38	86360204.24	67516654.88	0	93950451.47
A0A5C2GD34		35311809.7	28657327.77	24306546.73	23575261.27	5365623.187	125291386.2	15936701.08	56142461.05
A0A2U8J8J0	IgH	7527179.529	4439863.922	0	0	0	16005267.49	0	3945397.798
A0A5C2G8V5		45166430.7	22839226.33	29969548.37	11590692.4	48492396.04	5737740.8	29151385.46	63051540.5
A0A5C2GQQ6		?	?	?	0	?	?	?	?
A0A5C2GGL8		31192435.48	28045823.53	2745210.333	15209997.66	9193165.395	25455000.37	16203895.21	17942334.58
A0A5C2GLT0		3945767.059	3492402.809	0	?	?	0	?	0
A0A5C2GPH3		1968452.526	0	27669128.72	21465635	26527632.18	88663568.16	11030298.8	56240498.38
A0A5C2GEX8		366065509.1	269107191.9	294602687.2	13070984.36	286624911.5	668827081.2	572802160.3	460285951
A0A5C2GG51		204543896.7	139706458.7	154892233.5	103985379	132137536.9	122499519.7	182118105	157544893.3
A0A5C2GJK6		96466432.76	71066625.74	380684311	4357895.989	128917618.9	581950617.7	400360962.7	96395867.41
A0A5C2GIQ5		5447837.017	52572977.8	43564419.69	31916924.85	40862947.67	198840613.4	85832213.33	45895937.58
A0A5C2FZY6		101494271.5	94362427.66	107769933.7	70266261.26	149912935.5	548404206	236294939.9	139098744.7
A0A5C2GMT3		6049857.365	4975138.734	3404056.854	?	?	0	0	17065941.43
A0A5C2GZW5		139265893.8	106819732.4	100918043.7	80493938.51	45589590.09	288541753.6	61983685	195051286.7
A0A5C2GKC9		3447209.254	2897899.996	4273296.746	0	0	0	0	0
A0A5C2G0D6		?	?	0	?	?	?	?	?
A0A5C2GUF0		96466432.76	71066625.74	380684311	4357895.989	128917618.9	567919562.9	400360962.7	96395867.41
A0A5C2GV43		8381832.308	3492402.809	26579695.91	5121027.14	37370191.36	12375741.01	45913062.57	35322357.11
A0A5C2G9T8		128751155.7	97835773.11	121684255.5	75768596.28	97770399.29	38481313.29	215166542.9	90503722.56
A0A5C2GHB2		225805449.5	137215985.7	146203175.3	38454315.88	250998866.8	633561736	538520918.9	578604144.4
A0A5C2GTD6		0	0	0	?	0	0	?	0
A0A5C2G185		147366060.9	106819732.4	100918043.7	80493938.51	58326558.36	684050806.1	239708886.1	211393235.5
A0A5C2GV11		?	?	?	74394911.38	86360204.24	67516654.88	?	93950451.47
A0A5C2GL38		25278613.35	4467632.263	19902440.84	46457983.53	24841414.33	79624312.68	2738064.928	50064651.51
A0A5C2FX68		50772287.19	34589873.49	14738152.17	4637253.512	130664164.5	178271729.5	148815519.6	106354354.7
A0A5C2GD37		4465129.157	3447679.76	3970401.561	?	0	3495584.911	0	2019111.746
A0A5C2GN47		37718897.46	19397023.47	329458895	4357895.989	53618314.3	729249934.4	405545720.4	10192412.81
A0A5C2FXS9		118609031.8	92847851.6	93451058.73	37010554.25	106313539.4	233071937.6	218479659.7	149000462.3
A0A5C2FWE2		12173740.75	0	7514176.242	?	0	366109628	177725201.1	0
A0A5C2GF70		8649027.743	14353862.32	27415478.75	0	0	0	43346988.32	42330949.64
A0A5C2G9E4		72020425.85	47920412.39	50922273.31	31745666.35	21248738.26	39731931.44	25358933.11	50711253.86
A0A5C2GIZ9		39260868.19	19144401.67	21916941.29	?	4144681.537	432990585.6	234760779.5	65367064.28
A0A5C2GFF7		15596605.88	14353862.32	27415478.75	0	8082155.993	0	43346988.32	42330949.64
A0A5C2GUF1		9278186.826	0	0	?	?	?	0	?
A0A0X9T7V9		58872454.21	34589873.49	20409691.29	1293951.136	136945646	545488101	276365161.3	102545403.5
A0A5C2GL06		29500608.63	21521231.42	20634462.28	6553160.56	0	0	0	0
A0A5C2G8V9		176947095.2	162434845.3	169053053.6	74394911.38	147764250.4	178801193.8	52629024.5	152524302.2
A0A5C2GLX5		282177103.5	332356662.7	345454928.3	73491780.47	294479685.1	830970905.1	624081865.7	671433428.4
A0A5C2GK98		37476387.72	33570221.37	24395089.13	1293951.136	50861143.81	388037933.8	191309492.7	28193870.26
A0A5C2GJX5		956537611.8	894333136.2	969963676.8	252816253.1	103732506.6	76519949.19	44549248.8	54240079.41
A0A5C2GKA0		231364760.3	151851469.7	176741048.1	23107564.6	35902635.15	50437754.17	147475174.9	393045887
A0A5C2G0L3		32157940.98	8470211.575	16346515.71	16378515.95	?	24301742.44	20994385.16	46808705.85
A0A5C2GEZ0		231364760.3	151851469.7	176741048.1	23107564.6	35902635.15	50437754.17	79235843.97	393045887
A0A5C2GBT7		15900907.48	17622583.14	0	0	0	366109628	177725201.1	57804269.65
A0A5C2GIK0		164476225.6	76612550.72	38807307.28	28128712.05	44853375.5	84690184.96	71430728.46	77570611.84
A0A5C2GGZ6		25278613.35	4467632.263	19902440.84	46457983.53	24841414.33	79624312.68	2738064.928	54010049.3
A0A5C2FVX8		0	?	0	?	0	366109628	177725201.1	0
A0A5C2GVG5		57338649.95	27035783.52	29058784.12	28031689.68	46687408.99	39122342.25	55450211.47	61858912.47
A0A5C2GW77		45097217.61	35875093.74	48049941.04	6553160.56	23913561.56	0	64824102.7	63972019.87
A0A5C2GSU2		79759436.56	65561919.39	89324532.52	55182944.26	77576491.19	149205708.4	58569738.82	122756795.8
A0A0J9YXX1	IGHV5-10-1	242298906.7	302151950.8	278666540	58502682.77	303289505.7	906992699.7	594228294.4	674991170.6
A0A2U8J8Y3	IgH	0	?	0	?	0	0	0	0
A0A5C2G582		3447209.254	2897899.996	4273296.746	0	0	0	0	0
A0A5C2FU56		?	?	0	?	?	0	?	0
A0A5C2G0U3		109363107.2	67924965.1	59790371.23	62342598.64	49816223.61	80989436.37	35613365.9	88914504.66
A0A5C2G451		3945767.059	3492402.809	0	?	0	366109628	177725201.1	0
A0A5C2GSD1		8691598.916	3492402.809	0	2746140.066	4959601.739	121502910.4	0	59860341.5
A0A5C2GX76		17736001.38	14473780.16	16292915.14	?	6525779.172	?	0	0
A0A5C2GA75		20719057.54	53528248.76	50864218.4	2944733.02	28543926.98	17170709.2	15550955.1	28392670.4
B3KU99		29515392.1	21854284.63	18953616.72	?	67439282.19	88016817.43	126838406.1	90120161.79
A0A5C2GAD8		3945767.059	3492402.809	6930929.787	?	4144681.537	46721300.7	38002215.71	15450652.04
A0A5C2GFV2		191767390.4	150194213.8	139634086.5	48091106.08	179325638.2	383059888.8	186124735	206722701.8
A0A5C2H0E8		13634667.89	28800508.28	18445401.17	15083317	59599476.06	369799073.1	177725201.1	0
A0A5C2G072		0	11191642.43	0	?	0	?	34557937.76	47169498.93
A0A5C2GPW1		69842961.6	42712446.8	48887703.59	29153821.69	88781789.21	0	12338667.71	117050049.7
A0A5C2G8H6		0	0	4304402.893	74394911.38	86360204.24	67516654.88	?	93950451.47
A0A2U8J9D3	IgH	0	0	0	0	0	?	0	0
A0A5C2GQ73		101897688.4	65905352.35	72724441.08	40350990.26	30405954.41	62437278.41	38092396.56	76130896.22
A0A5C2G691		362559519.9	265960925.4	292682371.3	13070984.36	286624911.5	668827081.2	572802160.3	460285951
A0A5C2GFT9		25278613.35	4467632.263	19902440.84	46457983.53	24841414.33	79624312.68	2738064.928	54010049.3
A0A5C2GBF3		0	0	2466118.651	?	0	0	0	3945397.798
A0A5C2GMD3		85159858.42	50357284.51	38015473.93	22296528.09	15061647.46	74910279.61	20882266.18	51118878.58
A0A5C2GGX5		150797682.4	112606327.4	134667050.9	75768596.28	99804128.79	41439971.56	151353600	96581199.72
A0A5C2GB44		?	?	0	?	?	?	?	?
A0A5C2GBB6		?	?	0	?	?	43211011.23	?	?
A0A2U8J8U8	IgH	7527179.529	4439863.922	0	0	0	16005267.49	0	0
A0A5C2GD72		97482116.98	46901461.15	37147471.36	?	0	?	53405418.41	?
A0A5C2G0C4		0	0	0	?	0	366109628	206876888.2	0
A0A5C2GD03		?	?	0	?	?	43211011.23	?	?
A0A5C2GTD3		12271241.47	11632164.46	8103535.044	?	44096602.87	0	0	64412031.21
A0A120HF66		131922009.4	97835773.11	121684255.5	75768596.28	99932069.83	42197526.68	153036855.1	90503722.56
A0A5C2GTC1		0	?	0	?	?	?	?	0
A0A2U8J8S0	IgH	0	?	0	?	?	0	?	13363203.99
A0A5C2FYA5		8100167.021	?	0	?	12736968.27	395509052.6	177725201.1	16341948.88
A2KBC4		141563650.4	106941719.5	428734276.8	10911056.55	152831180.5	948060245.7	642910266.5	160367887.3
A0A5C2G9G5		?	?	?	?	?	?	?	?
A0A5C2GIS6		?	?	0	?	?	?	?	?
A0A5C2GDY8		12589422.95	10705429.47	12084849.74	0	0	?	0	0
A0A5C2FWQ2		?	0	?	?	?	?	?	?
A0A5C2GJE9		70339407.92	47608185.44	349868685.3	4357895.989	128917618.9	863319345	490601389	107645498.7
A0A5C2GH74		31986134.78	0	10742039.17	?	12736968.27	429854612.3	202291752.4	66258361.13
A0A5C2FW42		35725628.83	28761425.67	30343341.81	9915451.472	13470339.72	26354779.63	0	16406695.53
A0A5C2GSG8		79759436.56	65561919.39	89324532.52	55182944.26	77576491.19	515315336.4	236294939.9	122756795.8
A0A5C2GWZ1		85159858.42	50357284.51	38015473.93	22296528.09	15061647.46	74910279.61	20882266.18	51118878.58
A0A5C2GFX5		0	0	?	?	0	?	75081521.92	0
A0A5C2G8C9		1968452.526	0	27669128.72	0	?	0	0	0
A0A5C2GV07		?	?	0	?	?	0	?	0
A0A5C2GPV3		?	?	?	0	?	?	?	?
A0A5C2GWH2		87859603.58	65561919.39	89324532.52	55182944.26	90313459.46	544714761	236294939.9	139098744.7
A0A5C2G779		49893942.36	22943991.74	32639430.84	16378515.95	6525779.172	24301742.44	20994385.16	46808705.85
A0A5C2GUE4		12709466.82	0	0	?	11649127.68	0	55594856.78	34905359.41
A0A5C2G9S7		?	?	?	?	?	?	?	?
A0A5C2GYA7		8785684.002	0	6881486.602	0	0	12585005.96	0	6532884.116
A0A5C2GV32		?	?	0	?	?	43211011.23	?	?
A0A5C2FWZ8		17736001.38	14473780.16	16292915.14	?	6525779.172	?	0	0
A0A5C2FXM9		18063870.83	0	6881486.602	0	0	12585005.96	0	6532884.116
A0A5C2GZA3		3945767.059	3492402.809	0	0	4144681.537	40668422.1	11425169.95	8893757.148
A0A5C2GI10		?	?	0	?	0	0	0	3945397.798
A0A5C2G7W6		118148791.2	67924965.1	66671857.84	136737528.1	136176427.9	161091097.2	35613365.9	189397853.5
A0A5C2G123		12045934.08	3492402.809	0	0	12736968.27	481650688	177725201.1	68049264.19
A0A5C2GQ33		285275670	213883005.1	222528406.6	8630732.382	201598314.9	133672587.4	173731090	336313061.5
A0A5C2G7E5		31598864.42	23274441.67	24105111.54	35807160.34	27128134.95	7338357.577	0	19871705.07
A0A5C2FZ15		0	0	2745210.333	?	?	34345559.7	24566551.29	0
A0A5C2GLA6		29515392.1	21854284.63	18953616.72	?	67439282.19	88016817.43	126838406.1	90120161.79
A0A5C2G3B1		117391080.2	74359176.59	93946034.99	71797460.58	136181417	149205708.4	75401611.89	140412091.3
P0DP01	IGHV1-8	362559519.9	265960925.4	292682371.3	13070984.36	286624911.5	668827081.2	572802160.3	460285951
A0A5C2GQH6		366112396.4	265960925.4	292682371.3	13070984.36	298274039.1	668827081.2	616787910.8	484930162.4
A0A2Y9CYD8	IgH	17555780.31	0	12269655.4	46457983.53	22431099.39	79624312.68	0	50064651.51
A0A2U8J8L3	IgH	25082959.84	4439863.922	12269655.4	46457983.53	22431099.39	95629580.17	0	54010049.3
A0A5C2GQF4		1968452.526	0	27669128.72	0	?	0	0	0
A0A5C2GV22		?	?	0	?	?	?	?	?
A0A5C2FXE5		?	?	?	?	?	?	?	?
A0A5C2G143		15900907.48	17622583.14	0	0	?	0	0	57804269.65
A0A5C2G1C8		51831412.02	43733033.44	21359901.2	35807160.34	27128134.95	373448005.6	177725201.1	84367880.34
A0A5C2GWQ1		0	0	0	?	?	?	?	?
A0A5C2GJ46		116587568.7	29281614.8	18601798.03	?	?	?	?	?
A0A5C2GTB3		63621577.5	36055421.08	44188225.4	29153821.69	62713186.53	0	12338667.71	56340755.98
A0A5C2G954		53047811.08	79762288.2	40599461.87	23575261.27	42784243.51	203687417.7	89542312.88	142928901.4
A0A5C2GEL6		63621577.5	36055421.08	44188225.4	29153821.69	60516591.9	0	33815782.1	77981826.21
A0A5C2G9G3		24488515.98	18484402.95	17173835.3	23575261.27	0	125291386.2	0	56142461.05
A0A5C2GAH5		1968452.526	0	27669128.72	0	?	0	0	0
A0A5C2GYP9		144387600.3	101872695.7	104555607	194844254.7	323175179.8	401202919.8	718970927.1	41968860.3
A0A5C2GQH9		29515392.1	21854284.63	18953616.72	?	67439282.19	88016817.43	126838406.1	90120161.79
A0A5C2GQQ1		21734834.91	28800508.28	18445401.17	15083317	72336444.33	399198497.7	177725201.1	16341948.88
A0A5C2GR57		7722833.037	4467632.263	7632785.444	0	2410314.941	0	2738064.928	0
A0A5C2G755		139265893.8	106819732.4	100918043.7	80493938.51	45589590.09	202400118.1	61983685	143343971.3
A0A5C2GRP4		107324348.6	133936017.4	33794466.2	68793148.77	46466567.17	45503632.78	0	87364174.63
A0A5C2GNV0		0	6960441.569	5777676.166	?	?	?	?	?
A0A5C2G6R8		15900907.48	17622583.14	0	0	?	28292681.09	0	57804269.65
A0A5C2G4I7		59931579.04	43733033.44	24105111.54	35807160.34	39865103.22	402847430.2	177725201.1	100709829.2
A0A5C2G498		0	0	0	?	?	?	0	?
A0A449C198	IGKV1-16	15900907.48	17622583.14	0	0	?	0	0	57804269.65
A0A5C2GEN1		1968452.526	0	27669128.72	21465635	22431099.39	79624312.68	0	50064651.51
A0A5C2GHA0		93394104.45	94362427.66	107769933.7	70266261.26	137175967.3	181187834.5	58569738.82	122756795.8
A0A5C2GG96		99797169.03	129496153.4	33794466.2	68793148.77	46466567.17	29498365.29	0	87364174.63
A0A5C2GTP5		2304947.993	0	1580855.505	?	?	?	68239361.1	0
A0A5C2G8H8		13221718.2	13858304.25	0	?	13357058.59	43422276.8	10523286.05	22462967.17
A0A5C2GM10		101897688.4	65905352.35	72724441.08	40350990.26	30405954.41	62437278.41	38092396.56	76130896.22
A0A5C2FZ98		85159858.42	50357284.51	38015473.93	22296528.09	15061647.46	74910279.61	20882266.18	26176526.75
A0A5C2GMC6		96466432.76	71066625.74	380684311	4357895.989	128917618.9	581950617.7	400360962.7	96395867.41
A0A5C2G1T9		168368833.1	76612550.72	60587005.37	33249739.19	78078892.16	84690184.96	103908126.6	77570611.84
A0A5C2FYP1		96466432.76	71066625.74	380684311	4357895.989	128917618.9	581950617.7	400360962.7	96395867.41
A0A2U8J8G6	IgH	15596605.88	14353862.32	27415478.75	0	8082155.993	0	43346988.32	42330949.64
A0A1W6IYI8		12589422.95	10705429.47	12084849.74	?	?	?	?	?
A0A5C2GJS8		13598182.75	10149331.74	329458895	3063944.853	4708954.847	707321628.6	391961428.8	10192412.81
A0A5C2GRY7		?	?	0	?	0	43211011.23	0	0
A0A5C2GF16		237586144.4	158508495.4	181440526.3	23107564.6	79999238.01	50437754.17	147475174.9	453755180.8
A0A5C2GHA3		29515392.1	21854284.63	18953616.72	?	67439282.19	88016817.43	126838406.1	94065586.18
A0A5C2FVB8		?	?	0	?	?	0	?	0
A0A5C2FX57		?	?	19648766.12	5121027.14	33225509.82	0	32477398.15	0
A0A5C2GFZ2		7722833.037	4467632.263	7632785.444	0	2410314.941	0	2738064.928	3945397.798
A0A5C2FV50		0	0	39503693.99	?	12209211.46	396188563.5	200629085.4	41261433.31
A0A2U8J935	IgH	21817989.98	21010888.04	32114956.94	0	57845884.14	0	43346988.32	103040243.4
A0A5C2GLC8		0	?	0	15790504.31	?	0	18865731	0
A0A5C2G5G3		157913961.6	132014094.4	159641625	74394911.38	141238505.4	191386199.8	52629024.5	159057199.6
A0A5C2GFY8		45097217.61	35875093.74	48049941.04	6553160.56	23913561.56	0	64824102.7	63972019.87
A0A5C2FVY3		74136191.4	61849339	35388749.07	109167440.7	150397703.6	219070392	55792066.11	66515154.06
G1FM92		79218183.37	50409283.4	71603704.15	29153821.69	68598747.9	0	77162770.42	120312775.8
A0A5C2G602		0	?	0	?	0	366109628	177725201.1	0
A0A5C2G9W2		15312301.24	6176887.089	12881632.35	0	0	12585005.96	0	6532884.116
P01717	IGLV3-25	85159858.42	50357284.51	38015473.93	22296528.09	15061647.46	74910279.61	20882266.18	51118878.58
A0A5C2FV46		6200362.452	3879157.049	10609473.03	3063944.853	6670054.569	16999225.98	5272630.941	13459679.16
A0A5C2G7I5		11702166.43	12107770.71	10077847.44	9285303.364	11246988.2	11904494.75	12232257.63	15605671.74
A0A0A0MRZ8	IGKV3D-11	354775298.7	307282819.2	240715159.1	272163219.7	346292390.4	516618740.9	202604044.5	393366761.9
A0A5C2GRJ7		69842961.6	42712446.8	48887703.59	29153821.69	88781789.21	0	12338667.71	117050049.7
A0A5C2H1B2		50015476.69	52601647.27	35388749.07	107873507.6	101488344.1	563251714.2	219932975.6	66515154.06
A0A5C2GA22		9156590.391	?	?	?	0	?	0	0
A0A5C2GR86		221989538.5	144154633.1	154025047.5	23107564.6	77584214.13	50437754.17	35888855.65	411424231.1
A0A5C2GP75		307093660	234893893.1	254643289.3	8630732.382	253777073.8	133672587.4	217078078.3	439353304.9
A0A5C2FWS8		?	?	19648766.12	5121027.14	33225509.82	34345559.7	57043949.45	0
A0A5C2GMT8		0	0	?	74394911.38	86360204.24	67516654.88	?	93950451.47
A0A5C2G9V3		?	?	?	74394911.38	86360204.24	67516654.88	?	93950451.47
A0A5C2GP41		?	?	?	?	?	?	?	?
A0A5C2GR69		15596605.88	14353862.32	27415478.75	0	8082155.993	0	43346988.32	42330949.64
A0A5C2GS62		7722833.037	4467632.263	7632785.444	?	2410314.941	?	2738064.928	?
A0A5C2GQ68		25278613.35	4467632.263	19902440.84	46457983.53	24841414.33	79624312.68	2738064.928	50064651.51
A0A5C2GVM9		8100167.021	?	0	?	12736968.27	395509052.6	177725201.1	16341948.88
A0A5C2FYR9		22643703.06	3492402.809	17672968.95	?	4144681.537	46721300.7	38002215.71	65367064.28
A0A5C2FZ14		19780287.11	20244775.55	2745210.333	0	0	366109628	177725201.1	77675974.72
A0A5C2FYB6		93394104.45	94362427.66	107769933.7	70266261.26	137175967.3	519004781.5	236294939.9	122756795.8
A0A5C2GAR6		31483850.84	21854284.63	46622745.45	0	67439282.19	88016817.43	126838406.1	90120161.79
A0A5C2G1Z9		112261983.6	91850994.88	126453815.3	61597922.54	159711360.5	171134014.2	104631428.6	144952799.4
A0A5C2FYQ7		96223923.02	71690846.01	58139963.67	1293951.136	126160462.1	226707562.3	186124735	92201294.71
A0A5C2GK75		0	?	0	?	0	366109628	177725201.1	0
A0A5C2G8N9		15596605.88	14353862.32	27415478.75	0	23913561.56	0	64824102.7	63972019.87
A0A5C2GVP2		109363107.2	67924965.1	59790371.23	62342598.64	49816223.61	80989436.37	35613365.9	88914504.66
A0A5C2H2H5		0	0	0	0	0	452251263.4	177725201.1	51707315.31
A0A2U8J8V7	IgH	97828710.29	129496153.4	6125337.478	68793148.77	46466567.17	29498365.29	0	87364174.63
A0A5C2G142		79759436.56	65561919.39	89324532.52	55182944.26	77576491.19	515315336.4	236294939.9	122756795.8
A0A5C2FYL9		8785684.002	0	6881486.602	0	0	12585005.96	0	6532884.116
A0A5C2GSZ4		215768154.4	137497607.4	149325569.3	23107564.6	27820479.15	50437754.17	35888855.65	350714937.4
A0A5C2GFD7		10823293.72	46804105.08	7132711.432	?	36258464.34	121607042.7	101593349.1	278549541
A0A5C2GXQ0		76500118.01	58326531.2	380684311	3063944.853	92745227.77	941500309.7	564501872.2	112737816.3
A0A5C2G732		21117723.69	10999867.33	6400417.778	13070984.36	226428445.5	537388087	447627175.4	437211945.6
A0A5C2GHG1		6046224.377	0	0	?	?	?	?	?
A0A5C2G6W3		42822097.39	73860414.48	24306546.73	23575261.27	36258464.34	212367711.7	89542312.88	151101072.4
A0A5C2GAY1		2875634.592	0	0	?	0	?	0	0
A0A5C2GEA3		285275670	213883005.1	222528406.6	8630732.382	201598314.9	133672587.4	179555288.6	336313061.5
A0A5C2GVK0		19048907.53	23568832.8	36338216.59	0	44096602.87	0	43346988.32	103040243.4
A0A5C2FYP3		116271467.7	85254145.02	?	84961850.45	137802482	0	155921315	0
A0A5C2GWA2		?	?	0	?	?	?	?	?
A0A5C2G9L0		97482116.98	46901461.15	37147471.36	?	0	?	53405418.41	?
A0A5C2GPN5		72345718.05	61818934.01	380684311	3063944.853	128917618.9	574283938.2	386776671	96395867.41
A0A5C2G4A9		12173740.75	?	7514176.242	?	0	366109628	177725201.1	0
A0A5C2GAR8		109363107.2	67924965.1	59790371.23	136737528.1	136176427.9	148506091.2	35613365.9	182864956.1
A0A5C2GJB3		13634667.89	28800508.28	18445401.17	15083317	59599476.06	369799073.1	177725201.1	0
A0A0A0MT69	IGKJ4	0	0	0	0	?	28292681.09	?	?
A0A068LKQ8		2304947.993	0	1580855.505	?	?	0	68239361.1	13363203.99
A0A5C2GUL1		96466432.76	71066625.74	380684311	4357895.989	128917618.9	934029190.9	578086163.8	96395867.41
A0A5C2H1H7		75441645.27	67085239.81	49886886.5	50589798.4	87585622.46	111069472.2	88022481.26	102163438.1
A0A5C2FZ41		93112004.44	65905352.35	65842954.48	40350990.26	30405954.41	49852272.45	38092396.56	69597998.81
A0A5C2GNL6		0	?	35788154.97	?	?	?	?	?
A0A2U8J924	IgH	105355889.8	133936017.4	6125337.478	68793148.77	46466567.17	45503632.78	0	83418750.24
A0A5C2GC85		18161523.7	12538673.94	11613481.48	81909750.83	91658890.76	78481357.95	?	93950451.47
A0A5C2GNX0		0	0	0	?	0	13912117.85	5311054.71	17323385.82
A0A5C2G2B9		75394571.67	50357284.51	38015473.93	22296528.09	15061647.46	23184865.79	20882266.18	51118878.58
A0A5C2G219		?	?	?	?	0	?	0	19871705.07
A0A5C2GE70		34344161.67	10999867.33	22063909.79	13070984.36	238077573.2	556874334.9	500012082.6	484930162.4
A2J1N6		153862185.8	103834969.5	42177090.45	28216782.68	41820045.09	129131978.2	41287715.65	83426660.77
A0A5C2GHL6		128751155.7	97835773.11	121684255.5	75768596.28	97770399.29	38481313.29	215166542.9	90503722.56
A0A5C2GSA4		8785684.002	0	6881486.602	74394911.38	86360204.24	80101660.83	0	100483348.9
A0A5C2FXC2		?	?	0	?	?	?	?	?
A0A109PS54		165543641.1	126137152.1	43261796.71	107067127.8	165659388.8	415238275.9	358663670	52035715.12
A0A5C2G6S1		0	?	?	?	?	?	0	?
A0A5C2GF96		0	0	0	?	?	?	?	?
A0A5C2G997		18333581.41	55376011.53	7132711.432	?	36258464.34	130287336.8	101593349.1	286721712
A0A5C2GBZ2		74136191.4	61849339	35388749.07	109167440.7	150397703.6	219070392	55792066.11	66515154.06
A0A5C2FW38		51831412.02	43733033.44	24105111.54	35807160.34	27128134.95	7338357.577	0	84367880.34
A0A5C2GG76		309398620.4	234893893.1	256224332.9	8630732.382	253777073.8	133672587.4	285317409.2	439353304.9
A0A5C2FV65		37019842.16	23022557.45	3784729.782	13593901.5	26185553.91	407372834.7	200352238.2	48719662.77
A0A5C2G3Q2		68399950.99	58326531.2	380684311	3063944.853	80008259.5	912100885.1	564501872.2	96395867.41
A0A5C2GA12		22643703.06	3492402.809	17672968.95	0	4144681.537	75013981.79	38002215.71	65367064.28
A0A5C2GW70		9652415.691	6656928.936	329458895	3063944.853	4708954.847	707321628.6	391961428.8	10192412.81
A0A5C2GRI0		3447209.254	2897899.996	4273296.746	0	0	0	0	0
A0A5C2GHR0		0	0	0	?	0	13912117.85	5311054.71	17323385.82
A0A5C2GNN0		80460665.44	13220166.42	?	30735385.84	32737734.6	48267280.52	42800835.36	69322792.3
A0A5C2H077		22643703.06	3492402.809	10742039.17	?	4144681.537	46721300.7	35991721.25	58810169.4
A0A5C2GJS1		42822097.39	73860414.48	24306546.73	23575261.27	36258464.34	212367711.7	89542312.88	151101072.4
A0A5C2GGE1		47149390.34	10705429.47	12084849.74	16225160.93	27820479.15	57174244.94	38036891.37	57078562.04
A0A2U8J8T4	IgH	0	?	0	?	?	0	?	13363203.99
A0A5C2GF91		362559519.9	265960925.4	292682371.3	13070984.36	286624911.5	668827081.2	572802160.3	460285951
A0A5C2FVW4		3945767.059	3492402.809	0	0	48909359.45	0	0	0
A0A5C2GBU6		32157940.98	8470211.575	16346515.71	16378515.95	?	24301742.44	20994385.16	46808705.85
A0A5C2GYS1		109363107.2	67924965.1	59790371.23	62342598.64	49816223.61	80989436.37	35613365.9	88914504.66
A0A0X9USL5		8100167.021	0	0	?	12736968.27	395509052.6	177725201.1	16341948.88
A0A5C2G6S8		3945767.059	3492402.809	0	0	48909359.45	366109628	177725201.1	0
A0A5C2G9L6		?	?	?	74394911.38	86360204.24	67516654.88	?	93950451.47
A0A5C2GE98		63621577.5	36055421.08	44188225.4	29153821.69	44685186.34	0	12338667.71	56340755.98
A0A5C2GZ89		35311809.7	65288508.03	24306546.73	23575261.27	36258464.34	203687417.7	101593349.1	334692002
A0A5C2G0N4		?	?	?	74394911.38	86360204.24	67516654.88	?	93950451.47
A0A5C2GIR6		12589422.95	10705429.47	12084849.74	?	0	?	0	?
A0A5C2FY67		9652415.691	6656928.936	329458895	3063944.853	4708954.847	707321628.6	391961428.8	10192412.81
A0A5C2G7K5		79218183.37	50409283.4	71603704.15	29153821.69	52767342.33	0	55685656.03	98671705.62
A0A5C2FWS3		130262199.5	52870986.82	20347998.67	0	0	12302718.35	11810991.35	23211209.8
A0A5C2GPU2		39749054.9	35875093.74	48049941.04	6553160.56	0	0	43346988.32	42330949.64
A0A5C2GF30		302662407.7	200374141.4	171277477.2	23107564.6	27820479.15	55087857.4	35888855.65	350714937.4
A0A5C2GR01		79218183.37	50409283.4	71603704.15	29153821.69	52767342.33	0	55685656.03	98671705.62
A0A5C2GN20		7059020.833	3146269.778	1920234.217	?	11649127.68	0	55594856.78	34905359.41
A0A5C2G1T8		83705203.62	69054322.19	108973298.6	60303971.4	159711360.5	149205708.4	91047136.97	122756795.8
A0A5C2GNL1		293802014.6	220540030.8	228808730.4	8630732.382	245694917.8	133672587.4	241970420.9	397022355.2
A0A5C2G9K0		1968452.526	0	27669128.72	0	?	0	0	0
A0A5C2GCI3		104817244.9	100778850.1	86614140.28	107873507.6	176787662.5	401921342.7	214748217.8	152718608.7
A0A5C2GZI8		96466432.76	71066625.74	380684311	4357895.989	128917618.9	581950617.7	400360962.7	96395867.41
A0A5C2G4E9		93394104.45	94362427.66	107769933.7	70266261.26	137175967.3	181187834.5	58569738.82	122756795.8
A0A5C2GMR0		47093342.96	45668406.66	0	15209997.66	9193165.395	25455000.37	16203895.21	75746604.23
A0A5C2GZ08		75394571.67	50357284.51	38015473.93	22296528.09	15061647.46	66395877.02	20882266.18	51118878.58
A0A5C2GUU5		118148791.2	67924965.1	66671857.84	136737528.1	136176427.9	161091097.2	35613365.9	189397853.5
A0A5C2G0Z1		15900907.48	17622583.14	0	0	?	0	0	57804269.65
A0A5C2GJV3		3945767.059	3492402.809	0	15790504.31	4144681.537	40668422.1	30290900.96	8893757.148
G1FM91		0	0	?	?	?	?	?	0
A0A5C2G9E9		31483850.84	21854284.63	46622745.45	0	67439282.19	88016817.43	126838406.1	90120161.79
P01594	IGKV1-33	47093342.96	45668406.66	2745210.333	15209997.66	9193165.395	25455000.37	16203895.21	75746604.23
A0A5C2GQZ5		?	?	81508252.97	?	0	0	198123358	?
A0A5C2GP72		7527179.529	4439863.922	0	0	0	16005267.49	0	0
A0A5C2GDZ2		118148791.2	67924965.1	66671857.84	136737528.1	136176427.9	161091097.2	35613365.9	189397853.5
A0A5C2G771		231253286.5	189788963.5	189767595	70371240.74	291861814.5	832402349.4	624353132.3	624500082
A0A5C2G3T7		0	?	0	?	0	366109628	177725201.1	0
A0A5C2GWS2		149128277.6	132014094.4	152760138.4	74394911.38	141238505.4	178801193.8	52629024.5	152524302.2
A0A5C2G9H8		956537611.8	894333136.2	969963676.8	327211164.5	190092710.8	144036604.1	44549248.8	148190530.9
A0A5C2GKR9		3945767.059	3492402.809	0	0	0	28292681.09	0	0
A0A5C2GQZ4		?	?	?	0	?	?	?	?
A0A5C2GGC3		147366060.9	106819732.4	100918043.7	80493938.51	58326558.36	684050806.1	239708886.1	211393235.5
A0A5C2GP91		?	?	0	?	?	?	0	?
A0A5C2FY42		?	?	0	?	?	43211011.23	?	?
A0A5C2G9T5		12045934.08	3492402.809	0	?	12736968.27	395509052.6	177725201.1	16341948.88
A0A5C2GUL0		?	?	0	21465635	22431099.39	79624312.68	0	54010049.3
A0A5C2G261		118148791.2	67924965.1	66671857.84	62342598.64	49816223.61	93574442.33	35613365.9	95447402.07
A0A5C2G0Y1		49463759.26	25943439.76	3784729.782	4357895.989	58670167.54	47823142.68	16470154.21	10192412.81
A0A5C2GJJ2		42822097.39	73860414.48	24306546.73	23575261.27	36258464.34	212367711.7	101593349.1	342864173
A0A5C2G1W1		322481136.2	273874935.8	215334720.2	270869286.6	297383030.9	522983116.2	189019752.9	371170758.3
A0A5C2G196		?	0	?	?	?	?	?	?
A0A5C2GG82		1968452.526	0	27669128.72	0	?	0	0	0
A0A5C2GND4		0	0	5426847.323	?	?	8672371.61	5824228.837	0
A0A5C2GGV6		157913961.6	132014094.4	159641625	74394911.38	141238505.4	191386199.8	52629024.5	159057199.6
A0A5C2G7Z5		46845492.41	33534242.68	21359901.2	35807160.34	27128134.95	373448005.6	177725201.1	58164564.17
A0A5C2G6V9		?	0	5127342.386	74394911.38	86360204.24	81059558.13	17090922.43	93950451.47
A0A5C2GY70		55193509.98	45668406.66	2745210.333	15209997.66	21930133.66	420964052.9	193929096.3	92088553.11
A0A2U8J8Q9	IgH	15596605.88	14353862.32	27415478.75	0	8082155.993	0	111586319.3	42330949.64
A0A5C2G9A6		1689839570	1276739562	1501450938	937849186.1	1027772545	1464874647	1207878880	1446271383
A0A5C2G3S4		956537611.8	894333136.2	969963676.8	327211164.5	190092710.8	144036604.1	44549248.8	148190530.9
A0A5C2G426		6526617.239	6176887.089	6000145.75	?	?	?	0	0
A0A5C2GMN5		287580630.5	213883005.1	224109252.2	8630732.382	201598314.9	133672587.4	179555288.6	336313061.5
A0A5C2GJY6		60763036.58	37193088.65	57385027.12	11590692.4	36045680.34	0	43346988.32	75688438.6
A0A5C2GCL0		136287433.3	99500471.77	101104532.1	194844254.7	310438211.5	366109628	718970927.1	25626911.42
A0A5C2GIY4		109363107.2	67924965.1	59790371.23	136737528.1	136176427.9	148506091.2	35613365.9	182864956.1
A0A5C2GS48		72020425.85	47920412.39	50922273.31	31745666.35	21248738.26	39731931.44	25358933.11	50711253.86
A0A5C2GPT1		237586144.4	158508495.4	181440526.3	23107564.6	79999238.01	50437754.17	79235843.97	453755180.8
A0A5C2GKM4		25239799.37	23202918.16	29548241.95	?	7047419.137	4508929.419	0	?
A0A5C2G9M3		?	?	?	?	?	?	0	?
A0A5C2G087		15900907.48	17622583.14	0	0	?	28292681.09	0	57804269.65
A0A5C2FXR5		177391996.5	93450044.1	38590529.35	31234332.22	4144681.537	87035612.9	23236161.3	89909236.6
A0A5C2GPE4		362559519.9	265960925.4	292682371.3	13070984.36	286624911.5	668827081.2	572802160.3	460285951
A0A5C2GQD7		79218183.37	50409283.4	71603704.15	29153821.69	83256813.81	14337849.98	84774296.5	120312775.8
A0A5C2G746		236851069.7	296003165.8	273343355.1	58502682.77	294479685.1	836063485.7	594228294.4	629094967.1
A0A5C2GHB6		6526617.239	6176887.089	6000145.75	74394911.38	86360204.24	67516654.88	0	93950451.47
A0A5C2GHF2		25097647.05	14381196.78	19826642.81	3508122.863	0	12015829.31	0	0
A0A5C2G4I0		83705203.62	69054322.19	89324532.52	55182944.26	126485850.6	515315336.4	236294939.9	122756795.8
A0A5C2G054		3945767.059	3492402.809	0	0	20123574.69	58576780.24	11425169.95	8893757.148
A0A5C2G785		8785684.002	0	6881486.602	0	0	12585005.96	0	6532884.116
A0A5C2GUC7		188359057.2	167864089.9	136501026.8	158463306	277110253.2	908499867.5	480495900.2	271223995.7
A0A5C2GRS7		63621577.5	36055421.08	44188225.4	29153821.69	44685186.34	0	12338667.71	56340755.98
S6AWG0		2903752991	1396717149	1003492491	2101859062	3500948091	8474341148	8676464017	6775404870
A0A5C2G7J8		1968452.526	0	27669128.72	0	?	0	1655849.494	0
A0A5C2FXB1		19846674.54	21114985.95	0	0	4144681.537	46721300.7	35991721.25	66698026.8
A0A5C2GUC6		1968452.526	0	27669128.72	0	?	0	0	0
S6C4S0		2971084067	1423907428	1003492491	2162860184	3644477165	8141558863	8998522317	7022259794
A0A5C2FVA2		?	0	?	74394911.38	86360204.24	67516654.88	?	93950451.47
A0A5C2GBN4		23408711.07	10149331.74	329458895	3063944.853	58378732.61	350385347.7	214236227.7	17641468.71
A0A5C2GZ77		3945767.059	3492402.809	6930929.787	?	4144681.537	12375741.01	13435664.42	15450652.04
A0A5C2GLX7		0	0	0	?	0	13912117.85	5311054.71	17323385.82
A0A5C2GVB6		62693302.36	55162008.41	51225391.21	3343302.377	130664164.5	204779256.5	193564315.6	106354354.7
A0A5C2GLB4		221989538.5	144154633.1	154025047.5	23107564.6	71917082.02	50437754.17	35888855.65	411424231.1
A0A5C2GIX5		282177103.5	332356662.7	345454928.3	73491780.47	294479685.1	830970905.1	624081865.7	671433428.4
A0A5C2GGN7		47499771.9	40897024.8	24105111.54	35807160.34	27128134.95	7338357.577	0	77675974.72
A0A5C2G9P7		0	45767364.75	35788154.97	?	?	?	?	?
A0A5C2G1L4		122186780.2	85254145.02	5303214.615	84961850.45	137802482	452251263.4	333646516.1	51707315.31
A0A5C2G4X3		0	?	0	?	0	366109628	177725201.1	0
A0A5C2GUJ2		1968452.526	0	27669128.72	0	?	0	0	0
A0A5C2H2X8		?	?	0	?	?	43211011.23	?	?
A0A5C2GGW1		354775298.7	307282819.2	240715159.1	272163219.7	346292390.4	544911422	202604044.5	393366761.9
A0A5C2G4G9		32157940.98	8470211.575	16346515.71	16378515.95	?	24301742.44	20994385.16	46808705.85
A0A5C2GV61		366112396.4	265960925.4	292682371.3	13070984.36	298274039.1	668827081.2	616787910.8	484930162.4
A0A5C2GZW6		109363107.2	67924965.1	59790371.23	136737528.1	136176427.9	148506091.2	35613365.9	182864956.1
A0A5C2FYX9		42106181.3	38130570.52	9265895.317	4572828.125	3921324.633	35631038.66	4005928.627	115968833.8
P01814	IGHV2-70	0	0	0	?	?	?	?	?
A0A5C2FTH5		?	?	?	74394911.38	86360204.24	67516654.88	?	93950451.47
A0A2U8J9A2	IgH	15596605.88	14353862.32	27415478.75	0	8082155.993	0	43346988.32	42330949.64
A0A5C2G8D2		?	?	?	74394911.38	86360204.24	67516654.88	?	93950451.47
A0A5C2GEL7		236851069.7	296003165.8	273343355.1	58502682.77	294479685.1	830970905.1	594228294.4	621331218.6
A0A2U8J9A1	IgH	3704188.85	3250494.506	?	?	0	0	5824228.837	0
A0A5C2FZ32		149128277.6	132014094.4	152760138.4	?	54878301.2	111284538.9	52629024.5	58573850.76
A0A5C2FZB6		16617165.13	15651998.86	4243972.334	?	0	386269284.9	196758578.9	0
A0A5C2G5M6		101897688.4	65905352.35	72724441.08	40350990.26	30405954.41	62437278.41	38092396.56	76130896.22
A0A5C2GP56		64877846.28	76190718.92	88854624.29	?	22586549.13	60613582.4	61221544.46	40824160.74
A0A5C2GCU6		369618385.5	269107191.9	294602687.2	13070984.36	298274039.1	668827081.2	628397017.1	495191310.4
A0A5C2GLS1		72020425.85	47920412.39	50922273.31	31745666.35	21248738.26	39731931.44	25358933.11	50711253.86
A0A5C2G8L1		18253841.97	0	0	?	0	4377648.673	56036334.19	5260991.29
A0A5C2GWT9		104828889.1	70771086.49	56896930.33	1293951.136	136945646	628235282.9	363849936.1	113795034.7
A0A5C2GRE7		0	?	?	0	?	?	?	?
A0A5C2GPS9		7527179.529	4439863.922	0	0	0	16005267.49	0	0
A2JA15		?	?	0	?	?	43211011.23	?	?
A0A5C2GLE5		41453609.62	24934437.73	347838990.6	3063944.853	17445923.12	777519515.6	418873225.2	60071665.53
A0A5C2FYJ3		0	0	0	0	?	28292681.09	?	?
A0A5C2GWC6		6221384.103	6657025.725	4699478.19	?	44096602.87	0	0	60709293.76
A0A5C2GP61		1968452.526	0	27669128.72	0	0	0	22567836.6	3945397.798
A0A5C2GAG3		149128277.6	132014094.4	152760138.4	74394911.38	141238505.4	178801193.8	52629024.5	152524302.2
A0A5C2GZG4		3945767.059	9352223.511	25893232.48	5121027.14	82134869.28	0	32477398.15	0
A0A5C2GIB5		88236906.51	122343569.6	0	63751927.73	43116815.05	20961705.8	0	74910814.01
A0A5C2G806		9278186.826	0	0	?	?	?	0	?
A0A5C2GGY6		182497370	124935904.4	141909438.1	103985379	126233385.8	119540901.4	177691641.6	151467416.2
A0A5C2GFS6		0	0	0	0	0	?	75081521.92	0
A0A5C2GPS6		28186028.83	25059291.79	39500328.49	0	23913561.56	0	64824102.7	63972019.87
A0A5C2G597		0	0	9660648.912	?	?	8496196.931	?	6213797.453
A0A5C2GJV7		149128277.6	132014094.4	156802774.5	74394911.38	141238505.4	192713311.7	57940079.21	169847688.1
A0A5C2GK57		18161523.7	12538673.94	11613481.48	81909750.83	91658890.76	78481357.95	?	93950451.47
A0A5C2GKY1		287580630.5	213883005.1	224109252.2	8630732.382	201598314.9	133672587.4	241970420.9	336313061.5
A0A5C2G9Z7		31510616.96	22187137.59	38994018.4	74394911.38	86360204.24	136802959	?	93950451.47
A0A5C2G6J1		?	?	0	?	?	?	?	?
A0A2U8J8N0	IgH	17555780.31	0	12269655.4	46457983.53	22431099.39	79624312.68	0	50064651.51
A0A5C2G6R3		72020425.85	47920412.39	50922273.31	31745666.35	21248738.26	39731931.44	25358933.11	50711253.86
A0A5C2GPB3		6221384.103	6657025.725	4699478.19	0	44096602.87	0	68239361.1	60709293.76
A0A5C2FU14		40943624.98	8470211.575	23228002.31	16378515.95	0	36886748.39	20994385.16	53341589.97
A0A5C2GC56		8100167.021	?	0	?	12736968.27	395509052.6	177725201.1	16341948.88
A0A5C2GYC6		78572256.65	75398319.96	72518031.87	114288467.8	183623213.4	219070392	88269464.27	88711157.62
A0A5C2GZP0		9652415.691	6656928.936	329458895	3063944.853	4708954.847	341212000.6	214236227.7	10192412.81
A0A5C2GTL7		594685437.9	365663652.2	496034171.9	138074682.7	17120247.55	16438501.95	?	25961812.49
A0A5C2GSL5		118148791.2	67924965.1	66671857.84	136737528.1	136176427.9	161091097.2	35613365.9	189397853.5
A0A5C2GNA9		242298906.7	302151950.8	278666540	58502682.77	303289505.7	906992699.7	594228294.4	667226890.2
A0A5C2G9K1		50772287.19	34589873.49	14738152.17	1293951.136	124208677.8	516088676.4	276365161.3	86203454.6
A0A5C2GDB3		366112396.4	265960925.4	292682371.3	13070984.36	298274039.1	668827081.2	616787910.8	484930162.4
A0A5C2GLK9		?	?	?	74394911.38	86360204.24	67516654.88	?	93950451.47
A0A5C2GLM4		97828710.29	129496153.4	6125337.478	68793148.77	46466567.17	29498365.29	0	83418750.24
A0A5C2GL65		25665355.84	22285761.92	34803844.61	0	32796032.52	7036964.035	72349806.9	75796859.33
A0A0C4DH32	IGHV3-20	0	0	0	0	0	?	68239361.1	0
A0A5C2GPR2		0	0	0	0	0	?	0	0
Q5NV90	V2-17	85159858.42	50357284.51	38015473.93	22296528.09	15061647.46	74910279.61	20882266.18	51118878.58
A0A5C2G310		17752582.71	6656928.936	329458895	3063944.853	17445923.12	736721053.2	391961428.8	26534361.69
A0A5C2G045		6200362.452	3879157.049	23433495.9	18714928.64	37934464.67	13475472.33	35363260.73	15475526.98
A0A5C2GAL6		282177103.5	332356662.7	345454928.3	73491780.47	294479685.1	830970905.1	624081865.7	663670012.2
A0A5C2GBM7		?	?	?	?	?	?	?	?
A0A5C2GG80		225805449.5	137215985.7	146203175.3	38454315.88	250998866.8	633561736	538520918.9	578604144.4
A0A5C2G8G0		25665355.84	22285761.92	34803844.61	0	32796032.52	7036964.035	72349806.9	75796859.33
P01718	IGLV3-27	9765286.744	0	6137438.437	0	0	51725413.81	0	0
A0A5C2GP54		215768154.4	137497607.4	149325569.3	23107564.6	27820479.15	50437754.17	104128186.6	350714937.4
A0A5C2GP02		40541015.34	17362455.2	16784327.93	16225160.93	71917082.02	39122342.25	25812552.28	96992148.19
A0A5C2FZD7		138362366.5	52870986.82	20347998.67	0	12736968.27	407811770.9	189536192.5	42218660.06
A0A2U8J8D6	IgH	15596605.88	14353862.32	27415478.75	0	23913561.56	0	64824102.7	63972019.87
A0A5C2FXD6		8785684.002	0	6881486.602	0	0	12585005.96	0	6532884.116
A0A5C2G623		109363107.2	67924965.1	59790371.23	136737528.1	136176427.9	148506091.2	35613365.9	182864956.1
A0A5C2GMM6		0	0	0	0	0	?	6842160.817	0
A0A5C2GUM5		56492443.09	35048017.73	329458895	4357895.989	62357945.1	363140306.4	247561663.7	32377713.89
A0A5C2G8Y8		?	?	0	?	?	?	?	?
A0A5C2GLP0		3945767.059	3492402.809	0	?	?	?	?	?
A0A5C2GSR2		17989627.45	14287645.51	14050426.67	9915451.472	6944560.552	26354779.63	?	16406695.53
A0A5C2GSR6		0	?	0	?	0	366109628	177725201.1	1690013.948
A0A5C2G3Z9		0	45767364.75	35788154.97	?	?	?	?	?
A0A5C2H0K2		594685437.9	365663652.2	496034171.9	138074682.7	17120247.55	16438501.95	?	25961812.49
A0A5C2G4C8		139265893.8	106819732.4	100918043.7	80493938.51	45589590.09	654651381.6	239708886.1	195051286.7
A0A5C2GPT7		28186028.83	25059291.79	39500328.49	0	8082155.993	0	43346988.32	55694153.62
A0A5C2GGN8		236851069.7	296003165.8	273343355.1	58502682.77	294479685.1	830970905.1	594228294.4	629094967.1
A0A5C2G787		0	0	0	0	?	28292681.09	?	?
A0A5C2G3B0		0	0	0	?	0	366109628	177725201.1	0
A0A5C2G1V7		109363107.2	67924965.1	59790371.23	136737528.1	136176427.9	148506091.2	35613365.9	182864956.1
A0A5C2GKI6		221989538.5	144154633.1	154025047.5	23107564.6	71917082.02	50437754.17	35888855.65	411424231.1
A0A5C2G741		6526617.239	6176887.089	6000145.75	74394911.38	86360204.24	67516654.88	0	93950451.47
A0A5C2GFG7		40943624.98	8470211.575	23228002.31	16378515.95	0	36886748.39	20994385.16	53341589.97
A0A5C2GRE2		19524232.84	0	39938784.12	46457983.53	22431099.39	79624312.68	0	54010049.3
A0A5C2GM31		7422723.347	12587769.17	19480070.33	11487792.62	0	?	28681009.16	2667901.129
A0A5C2GNI8		256695850.1	172597156.8	158149222.8	31287879.89	91088897	105668295.8	96961380.75	477856623.8
A0A5C2H2B1		15900907.48	17622583.14	0	0	?	0	0	57804269.65
A0A5C2GNG0		371560326.5	318533903.2	336246815.7	44987909.21	339136986.8	867667694.6	702620124.1	530826100
A0A5C2G2U6		30743870.08	3492402.809	17672968.95	?	16881649.81	442230353.3	215727401.7	81709013.16
A0A5C2G4F3		330654739.3	284486146.5	223234642.4	270869286.6	346292390.4	522983116.2	189019752.9	371170758.3
A0A5C2GFI5		35311809.7	65288508.03	24306546.73	23575261.27	36258464.34	203687417.7	89542312.88	142928901.4
S6B286		6149221153	2755360299	5896515508	2169595689	2346454454	2970921073	3397787083	3464789508
A0N5T0	V-gamma-1	0	0	0	0	0	?	0	0
A0A5C2GZT1		149128277.6	132014094.4	152760138.4	74394911.38	141238505.4	178801193.8	52629024.5	152524302.2
A0A5C2GHK6		128751155.7	97835773.11	121684255.5	75768596.28	97770399.29	38481313.29	215166542.9	90503722.56
A0A5C2GVS5		4465129.157	3447679.76	3970401.561	0	0	369605212.9	177725201.1	2019111.746
A0A5C2FXI5		3945767.059	3492402.809	0	?	4144681.537	378485369	189150371.1	8893757.148
A0A5C2G7Z3		82236358.42	61849339	35388749.07	109167440.7	163134671.9	614579444.6	233517267.2	82857102.94
P01859	IGHG2	2074188948	1476541115	1934821937	1070145929	8950911217	13837064555	8303251954	11939621851
A0A5C2GYF8		93112004.44	65905352.35	65842954.48	40350990.26	30405954.41	49852272.45	38092396.56	69597998.81
P01768	IGHV3-30	79218183.37	50409283.4	71603704.15	29153821.69	68598747.9	0	77162770.42	120312775.8
A0A5C2GIY5		5447837.017	6148784.995	5323160.164	?	8809820.677	76021794.58	?	45895937.58
A0A5C2GNB7		?	?	?	?	?	?	0	?
A0A5C2GW66		100902498	71066625.74	400333151.3	9478923.129	162143128.8	581950617.7	432838360.8	96395867.41
A0A5C2FZS1		986847914.2	917979947.3	1009540991	327211164.5	196618455.8	213322908.2	44549248.8	148190530.9
A0A5C2GN48		89868490.95	96005632.55	115079556.7	32098554.71	72428777.85	10133745.17	63710906.93	115239536.6
A0A5C2FX32		149128277.6	132014094.4	152760138.4	74394911.38	141238505.4	178801193.8	52629024.5	152524302.2
A0A5C2GJ14		362875621	307282819.2	240715159.1	272163219.7	359029358.6	912127793.5	380329245.6	409708710.7
A0A5C2GVD2		18161523.7	12538673.94	11613481.48	81909750.83	91658890.76	78481357.95	?	93950451.47
A0A5C2GZM2		7510287.685	8571906.447	?	?	0	8680334.081	0	8172170.989
A0A5C2GWP8		0	?	?	15790504.31	?	0	18865731	0
A0A5C2G579		?	?	0	?	?	43211011.23	?	?
A0A5C2GP96		215768154.4	137497607.4	149325569.3	23107564.6	27820479.15	50437754.17	35888855.65	350714937.4
A0A5C2G1N7		17736001.38	14473780.16	16292915.14	?	6525779.172	43211011.23	0	0
A0A5C2G4W9		101494271.5	94362427.66	107769933.7	70266261.26	149912935.5	548404206	236294939.9	139098744.7
A0A5C2G2W5		37718897.46	19397023.47	329458895	4357895.989	53618314.3	363140306.4	227820519.3	10192412.81
A0A5C2GNM5		18116906.25	21881619.09	0	8180315.281	19171814.98	37178638.99	48848186.01	45636685.07
A0A5C2GUY4		49309310.68	44776582.36	36780681.13	0	4144681.537	432990585.6	234760779.5	45191767.88
A0A5C2GHA9		?	0	?	?	?	?	?	?
A0A5C2G8F1		?	?	?	?	?	?	?	?
A0A5C2GBE1		139265893.8	106819732.4	100918043.7	80493938.51	45589590.09	288541753.6	61983685	195051286.7
A0A5C2GL27		285275670	213883005.1	222528406.6	8630732.382	201598314.9	133672587.4	173731090	336313061.5
A0A4P8J2E7		18333581.41	55376011.53	7132711.432	?	36258464.34	87076365.55	89542312.88	94958611.37
A0A5C2GRR4		0	?	19648766.12	5121027.14	33225509.82	0	32477398.15	0
A0A5C2GUL2		?	?	0	?	0	0	0	3945397.798
A0A5C2GCD4		100902498	71066625.74	400333151.3	9478923.129	162143128.8	567919562.9	432838360.8	96395867.41
A0A5C2G0G0		45077096.45	65288508.03	24306546.73	23575261.27	36258464.34	212201860.2	89542312.88	142928901.4
A0A5C2GPD6		25278613.35	4467632.263	19902440.84	46457983.53	24841414.33	79624312.68	2738064.928	50064651.51
A0A5C2GCA7		180377133.1	94235133.85	38807307.28	28128712.05	44853375.5	84690184.96	71430728.46	135374881.5
A0A5C2G625		?	12587769.17	10940702.77	11487792.62	0	?	28681009.16	2667901.129
A0A5C2GK15		3945767.059	3492402.809	0	?	0	366109628	177725201.1	0
A0A5C2GST5		72020425.85	47920412.39	50922273.31	31745666.35	21248738.26	39731931.44	25358933.11	50711253.86
A0A5C2FU47		16295971.69	8571906.447	6881486.602	0	0	21265340.04	0	14705055.1
A0A5C2GKL6		164476225.6	76612550.72	38807307.28	43919216.36	44853375.5	112982866	90296459.46	77570611.84
A0A5C2FZ73		118148791.2	67924965.1	66671857.84	136737528.1	136176427.9	161091097.2	35613365.9	189397853.5
A0A5C2FW25		3945767.059	3492402.809	0	?	0	366109628	177725201.1	0
A0A5C2GUR7		149128277.6	132014094.4	152760138.4	74394911.38	141238505.4	178801193.8	52629024.5	152524302.2
A0A5C2GTL4		17555780.31	0	12269655.4	46457983.53	22431099.39	79624312.68	0	54010049.3
A0A5C2GQW1		362559519.9	265960925.4	292682371.3	13070984.36	286624911.5	668827081.2	572802160.3	460285951
A0A5C2G4X6		956537611.8	894333136.2	969963676.8	327211164.5	190092710.8	144036604.1	44549248.8	152549895.1
A0A5C2GRA4		103595753.5	72067220.5	95536061.49	40843525.74	75300753.56	28299683.26	69243854.19	123282280.7
A0A5C2GSF4		3945767.059	3492402.809	0	0	0	28292681.09	0	0
A0A5C2G8B0		26798103.02	?	10742039.17	?	12736968.27	395509052.6	177725201.1	66258361.13
A0A5C2FXR8		69263018.64	60466862.81	75495659.81	5121027.14	157434187.6	204779256.5	205017841.5	86203454.6
A2MYD6	V1-2	5458617.988	2920374.997	6134988.55	74394911.38	86360204.24	67516654.88	?	93950451.47
A0A5C2GU28		85159858.42	50357284.51	38015473.93	22296528.09	15061647.46	74910279.61	20882266.18	51118878.58
A0A5C2GKR5		0	0	0	0	15831405.56	0	21477114.39	21641070.23
A0A5C2GSY0		72345718.05	61818934.01	380684311	3063944.853	80008259.5	912100885.1	564501872.2	96395867.41
A0A5C2GW85		1968452.526	0	27669128.72	0	?	0	0	0
Q96JD1		18161523.7	12538673.94	11613481.48	81909750.83	91658890.76	78481357.95	?	93950451.47
A0A5C2GEL8		369618385.5	269107191.9	294602687.2	13070984.36	298274039.1	668827081.2	628397017.1	495191310.4
A0A5C2G5D1		40740053.42	31999110.7	363845912.3	8184971.993	162143128.8	469262743.2	331769294.4	96395867.41
A0A5C2G7U8		0	1809895.035	0	0	0	114434316.5	0	51707315.31
A0A5C2G6R4		0	0	0	?	0	43211011.23	0	24942351.84
A0A5C2GXG7		134207966.5	56363389.63	20347998.67	15790504.31	14236714.78	24678459.36	42101892.3	32104966.95
A0A5C2GJG9		15596605.88	14353862.32	63203633.73	0	8082155.993	0	43346988.32	42330949.64
A0A5C2GNI7		?	?	0	?	4513537.205	0	13791229.45	3945397.798
A0A5C2FWL5		152382162.2	108752468.9	422909978.5	41368450.24	156632847.5	581950617.7	446300179	159192875.1
A2NXP9		200124443.9	142866008.6	157658156.5	4235410.894	128740128.1	599222378.3	363849936.1	95961985.07
A0A5C2GWK8		136287433.3	101872695.7	104555607	194844254.7	310438211.5	371803495.2	718970927.1	25626911.42
A0A5C2GNF4		53746214.31	27100131.31	20225182.59	28216782.68	28462986.5	81059558.13	30764429.6	60963693.6
A0A5C2G591		63621577.5	36055421.08	44188225.4	34768487.46	44685186.34	4816504.88	14801831.13	61348789.94
A0A5C2GI58		105551543.3	133963785.7	13758122.92	68793148.77	48876882.11	29498365.29	2738064.928	83418750.24
A0A5C2GR66		?	?	?	?	0	?	?	?
A0A5C2GFU8		33865973.44	28720207.04	0	0	15565476.83	0	0	32142192.95
A0A5C2GKW8		19846674.54	21114985.95	0	0	4144681.537	40668422.1	11425169.95	66698026.8
A0A5C2G8T4		51831412.02	43733033.44	24105111.54	35807160.34	27128134.95	373448005.6	177725201.1	84367880.34
A0A5C2GGC9		116587568.7	29281614.8	18601798.03	?	?	?	?	?
A0A5C2GAU6		21117723.69	10999867.33	6400417.778	13070984.36	226428445.5	537388087	447627175.4	437211945.6
A0A5C2GD81		67674222.73	49109244.46	35388749.07	120686700	126878148.5	234307521.1	58388064.91	101755481
A0A5C2G3A0		969111788.7	903506367.4	993248001.8	327211164.5	190092710.8	213322908.2	44549248.8	148190530.9
A0A5C2GNJ3		246714819.7	159379226.5	149325569.3	31287879.89	46992294.14	105668295.8	165200711.7	430510534.1
A0A5C2GPK7		45097217.61	35875093.74	48049941.04	6553160.56	8082155.993	0	43346988.32	42330949.64
A0A5C2GWM6		136287433.3	99500471.77	101104532.1	194844254.7	310438211.5	0	541245726	25626911.42
A0A5C2FYU5		93014379.52	68288857.19	61834864.24	4357895.989	130878766.5	257737793.1	191397350.8	99663113.82
A0A5C2G4E8		20232547.6	20458598.45	2745210.333	0	0	366109628	177725201.1	64496175.27
A0A5C2GT66		3945767.059	3492402.809	0	0	48909359.45	366109628	177725201.1	0
A0A5C2FUS3		135320126.8	103327329.6	100918043.7	80493938.51	45589590.09	288541753.6	61983685	195051286.7
A0A5C2GA34		256695850.1	172597156.8	158149222.8	31287879.89	91088897	105668295.8	165200711.7	477856623.8
A0A5C2FVZ1		12574301.02	9173197.817	23284374.47	74394911.38	86360204.24	136802959	?	93950451.47
A0A5C2FWI2		12173740.75	0	7514176.242	?	0	366109628	177725201.1	0
A0A5C2G8H0		9495632.055	4439863.922	27669128.72	0	0	16005267.49	0	3945397.798
A0A5C2GRQ8		10068749.96	7931899.602	7388365.857	?	8882470.96	7036964.035	7525704.199	11824839.46
A0A5C2G2I4		26798103.02	30020579.73	50319848.44	37641425.73	46021459.46	429854612.3	202291752.4	66258361.13
A0A5C2GKH5		159211093.8	147961065.2	152760138.4	?	54878301.2	111284538.9	52629024.5	58573850.76
A0A5C2GX29		13598182.75	10149331.74	329458895	3063944.853	53618314.3	341212000.6	214236227.7	10192412.81
A0A5C2FXT4		?	?	0	?	?	43211011.23	?	?
A0A109PP82		3879379.628	2622192.417	0	?	0	366109628	177725201.1	0
A0A5C2FW07		109363107.2	67924965.1	59790371.23	136737528.1	136176427.9	148506091.2	35613365.9	182864956.1
A0A5C2G9N5		96466432.76	71066625.74	380684311	4357895.989	128917618.9	581950617.7	400360962.7	96395867.41
A0A5C2GND9		3945767.059	3492402.809	0	?	4144681.537	12375741.01	11425169.95	8893757.148
A0A5C2G9J4		75394571.67	50357284.51	38015473.93	22296528.09	15061647.46	66395877.02	20882266.18	26176526.75
A0A5C2GCQ6		237586144.4	158508495.4	181440526.3	23107564.6	79999238.01	50437754.17	147475174.9	453755180.8
A0A5C2GZA1		354775298.7	307282819.2	240715159.1	272163219.7	346292390.4	882728368.9	380329245.6	393366761.9
A0A5C2G8E6		?	?	0	0	0	0	0	3945397.798
A0A5C2GIW3		?	?	0	?	?	?	0	0
A0A5C2GHJ6		282177103.5	332356662.7	345454928.3	73491780.47	294479685.1	830970905.1	624081865.7	663670012.2
S6B2B0		7479348286	3783853569	7146024962	2894373615	3115278291	4111316013	4385543395	4551078806
A0A1L2BU39		?	?	?	?	?	?	0	?
A0A5C2GPJ0		?	?	?	0	?	?	?	?
A0A5C2GGF3		145054145	132024774.6	118125905.2	154670662.6	156605304.6	375768425.8	42207774.48	175784770
A0A286YEY5	IGHA2	30075263571	32115784452	29064327297	6856912022	5018658286	1177844563	511766437.6	4391465011
A0A5C2GKZ9		25082959.84	4439863.922	12269655.4	46457983.53	22431099.39	95629580.17	0	50064651.51
A0A5C2GM09		?	?	0	?	?	?	?	?
A0A5C2GAI3		22643703.06	3492402.809	10742039.17	?	4144681.537	378485369	189150371.1	58810169.4
A0A5C2G3E8		34292616.7	21114985.95	0	14060377.47	25541044.07	410136092.3	207372287.1	87935793.18
A0A5C2G6K8		3945767.059	3492402.809	191323595.3	115349926.9	80720409.96	58576780.24	11425169.95	45492101.94
A0A5C2GBK2		143420293.8	103327329.6	100918043.7	80493938.51	58326558.36	684050806.1	239708886.1	211393235.5
A0A5C2GV59		96466432.76	71066625.74	380684311	4357895.989	128917618.9	581950617.7	400360962.7	96395867.41
A0A5C2G957		7722833.037	4467632.263	7632785.444	0	2410314.941	0	25305901.52	3945397.798
A0A5C2GDM5		15596605.88	14353862.32	27415478.75	0	8082155.993	0	43346988.32	42330949.64
A0A5C2G5R0		0	0	0	0	?	0	?	0
A0A5C2FZ06		30743870.08	3492402.809	17672968.95	?	16881649.81	442230353.3	215727401.7	81709013.16
A0A5C2FX88		0	0	0	0	4127964.454	31118808.22	2647612.586	9525735.003
A0A5C2GNU0		45097217.61	35875093.74	48049941.04	6553160.56	23913561.56	0	64824102.7	63972019.87
A0A5C2GSW5		13378619.83	8571906.447	0	?	0	51891345.31	12051036.21	214596466.5
A0A5C2GK53		47444314.48	25632180.69	36347818.17	0	0	34345559.7	24566551.29	79657528.09
A0A5C2G629		122186780.2	85254145.02	5303214.615	84961850.45	137802482	0	155921315	0
A0A5C2G5A7		30743870.08	3492402.809	17672968.95	?	16881649.81	442230353.3	215727401.7	81709013.16
A0A5C2G0A8		109363107.2	67924965.1	59790371.23	136737528.1	136176427.9	148506091.2	35613365.9	182864956.1
J3QS20	LLGL2	65763301.84	?	?	?	?	193303995	226328440.3	198689131.2
A0A5C2FWH1		181852685.4	143832827.4	133962547.4	48091106.08	179325638.2	757181903.5	363849936.1	195473070.5
A0A5C2FYP7		139265893.8	106819732.4	100918043.7	80493938.51	45589590.09	316834434.6	61983685	195051286.7
A0A5C2FXG1		?	?	0	?	?	43211011.23	?	?
A0A5C2GVQ6		96466432.76	71066625.74	380684311	4357895.989	128917618.9	581950617.7	400360962.7	96395867.41
A0A5C2H3Q4		280357193.6	228258094.2	179945971.2	162995779	197990473.2	669972636.7	324537179.5	306903124.1
A0A5C2G1W6		173643808.1	126137152.1	43261796.71	107067127.8	178396357.1	444637700.4	358663670	68377650.7
A0A5C2GW42		322794132.1	251281519.4	542625093.6	172474675	282738497.2	660688655.3	407109895.9	314848017.1
A0A5C2GMB2		29855092.05	23074322.71	24862151.53	0	35901883.36	130089275.3	28415866.3	41387270.49
A2J1M4		366112396.4	265960925.4	292682371.3	13070984.36	298274039.1	668827081.2	616787910.8	484930162.4
A0A5C2FZQ2		22531515.13	29734418.97	91125199.85	13205540.74	0	50074931.56	231877752.6	34824592.28
A0A125U0U7		128751155.7	97835773.11	121684255.5	75768596.28	97770399.29	38481313.29	146927212	90503722.56
A0A5C2GLA8		10958645.83	10248186.37	9265895.317	4572828.125	3921324.633	7338357.577	4005928.627	19871705.07
A0A5C2G8G1		109363107.2	67924965.1	59790371.23	136737528.1	136176427.9	148506091.2	35613365.9	182864956.1
A0A5C2GPZ1		69025942.86	39147953.11	16209025.05	24405476.21	46992294.14	94352883.93	155124408.3	102715247.1
A0A5C2GRT0		307093660	234893893.1	254643289.3	8630732.382	253777073.8	133672587.4	285317409.2	439353304.9
A0A5C2GUI0		75394571.67	50357284.51	38015473.93	22296528.09	15061647.46	66395877.02	20882266.18	26176526.75
A0A5C2GAB0		21359985.02	9173197.817	30165861.07	74394911.38	86360204.24	149387964.9	0	100483348.9
A0A5C2G929		3945767.059	3492402.809	6930929.787	?	4144681.537	46721300.7	38002215.71	15450652.04
A0A5C2GUK0		0	11191642.43	0	?	0	?	34557937.76	47169498.93
A0A5C2GCA9		18333581.41	55376011.53	7132711.432	?	36258464.34	130287336.8	89542312.88	94958611.37
A0A5C2GNS2		31483850.84	21854284.63	46622745.45	0	67439282.19	88016817.43	126838406.1	94065586.18
A0A5C2FVQ6		18161523.7	12538673.94	11613481.48	81909750.83	91658890.76	78481357.95	?	93950451.47
A0A5C2GBY1		27051412.37	4439863.922	39938784.12	46457983.53	22431099.39	95629580.17	0	54010049.3
A0A5C2G121		50015476.69	59016567.78	35388749.07	107873507.6	168544008.2	592662642.4	244041156.6	81832723.14
A0A5C2GCS0		369618385.5	269107191.9	294602687.2	13070984.36	298274039.1	668827081.2	628397017.1	495191310.4
A0A5C2G818		149128277.6	132014094.4	152760138.4	?	54878301.2	111284538.9	52629024.5	58573850.76
A0A5C2GEQ7		237586144.4	158508495.4	181440526.3	23107564.6	79999238.01	50437754.17	85060042.64	453755180.8
A0A5C2GPC2		88236906.51	122343569.6	?	63751927.73	43116815.05	20961705.8	0	70965389.63
A0A5C2G8C2		168368833.1	76612550.72	40938239.25	43919216.36	44853375.5	112982866	90296459.46	77570611.84
Q9UL72		231364760.3	151851469.7	176741048.1	23107564.6	35902635.15	50437754.17	79235843.97	393045887
A0A5C2GND2		?	?	?	?	?	?	?	?
P01701	IGLV1-51	93112004.44	65905352.35	65842954.48	40350990.26	30405954.41	49852272.45	38092396.56	69597998.81
A0A5C2GUS6		79759436.56	65561919.39	89324532.52	55182944.26	77576491.19	177498389.5	58569738.82	122756795.8
A0A5C2GHC7		1968452.526	0	27669128.72	0	0	0	0	3945397.798
A0A5C2GMK6		956537611.8	894333136.2	969963676.8	327211164.5	190092710.8	144036604.1	44549248.8	148190530.9
A0A5C2G440		22643703.06	33512982.54	57250778.23	37641425.73	37429172.73	412830928.7	215727401.7	65367064.28
A0A5C2GKU1		39011030.36	26294148.55	46622745.45	0	67439282.19	104022084.9	126838406.1	90120161.79
A0A5C2GAN9		3945767.059	33512982.54	46508739.06	37641425.73	37429172.73	412830928.7	215727401.7	15450652.04
A0A5C2GXV0		9652415.691	6656928.936	329458895	3063944.853	4708954.847	341212000.6	214236227.7	10192412.81
A0A5C2FXG8		3945767.059	3492402.809	0	15790504.31	4144681.537	12375741.01	30290900.96	8893757.148
A0A5C2GEF4		79218183.37	50409283.4	71603704.15	29153821.69	68598747.9	0	77162770.42	120312775.8
A0A5C2GIF5		51529408.2	45668406.66	19648766.12	20331024.8	42418675.22	25455000.37	48681293.37	75746604.23
A0A5C2GIB7		9495632.055	4439863.922	27669128.72	21465635	22431099.39	95629580.17	0	50064651.51
A0A5C2GSB2		47093342.96	45668406.66	0	15209997.66	9193165.395	25455000.37	16203895.21	75746604.23
A0A5C2GBM6		8785684.002	0	6881486.602	74394911.38	86360204.24	80101660.83	0	100483348.9
A0A5C2GDV5		225805449.5	137215985.7	146203175.3	38454315.88	250998866.8	633561736	538520918.9	578604144.4
A0A5C2GBE0		?	?	0	?	?	43211011.23	?	?
A0A5C2GSP8		25419182.06	10705429.47	12084849.74	?	0	18051902.7	18048567.93	20795707.61
A2KBC0		141563650.4	106941719.5	428734276.8	10911056.55	152831180.5	948060245.7	642910266.5	160367887.3
A0A5C2GMT4		7722833.037	4467632.263	7632785.444	0	2410314.941	?	2738064.928	?
A0A5C2G2H7		6970059.192	51492916.18	35788154.97	?	?	?	?	?
A0A5C2GIB3		104566599.8	71066625.74	380684311	4357895.989	141654587.2	977459670.3	578086163.8	112737816.3
Q6GMX4	IGL	8165362086	4309192521	7660135097	3183595231	3766295218	4470518497	5614973522	5656436460
A0A5C2G794		95959739.55	126811201.9	7632785.444	63751927.73	50040667.19	20961705.8	16529294.38	74910814.01
A0A5C2G372		22643703.06	33512982.54	57250778.23	37641425.73	37429172.73	75013981.79	38002215.71	65367064.28
A0A5C2G078		68399950.99	58326531.2	380684311	3063944.853	80008259.5	545991257.1	386776671	96395867.41
A0A5C2G1N5		83705203.62	69054322.19	89324532.52	55182944.26	126485850.6	177498389.5	58569738.82	122756795.8
A0A5C2G0E0		12415908.93	3810370.331	3117370.52	4572828.125	16658292.9	402847430.2	177725201.1	36213653.95
A0A5C2GAT7		?	?	?	?	?	?	?	?
A0A5C2FYI3		0	0	?	?	0	0	0	0
A0A5C2GLQ5		85159858.42	50357284.51	38015473.93	22296528.09	15061647.46	74910279.61	20882266.18	26176526.75
A0A5C2GY96		51529408.2	45668406.66	19648766.12	20331024.8	42418675.22	25455000.37	48681293.37	75746604.23
A0A5C2GVQ2		79759436.56	65561919.39	89324532.52	55182944.26	77576491.19	515315336.4	236294939.9	122756795.8
A0A5C2GVV9		?	?	0	?	?	43211011.23	?	?
A0A5C2FY12		?	?	?	?	?	?	?	?
A0A5C2G026		0	0	0	0	0	452251263.4	177725201.1	51707315.31
A0A5C2GMT6		3945767.059	3492402.809	0	?	31745234.69	52253917.84	24566551.29	0
A0A2U8J966	IgH	3552876.432	0	0	?	11649127.68	0	55594856.78	34905359.41
Q7Z3Y5	VKA17	171646471.8	130398491	49876913.73	107067127.8	165659388.8	49128637.86	180938468.9	52035715.12
A0A5C2FWM4		29522627.03	17622583.14	0	0	12736968.27	395509052.6	191726460.4	77276858.8
A0A2U8J921	IgH	105355889.8	133936017.4	6125337.478	68793148.77	46466567.17	45503632.78	0	83418750.24
A0A5C2GG53		7722833.037	4467632.263	7632785.444	0	6923852.146	0	16529294.38	3945397.798
A0A0F7SYT0	IGHV2-26	8286505.174	0	0	?	0	16923452.46	?	11545910.35
A0A5C2FZH0		11345034.34	3492402.809	19648766.12	5121027.14	33225509.82	86141635.44	32477398.15	55201361.13
A0A5C2GM87		309398620.4	234893893.1	256224332.9	8630732.382	253777073.8	133672587.4	217078078.3	439353304.9
A0A5C2FYV8		22643703.06	3492402.809	17672968.95	?	4144681.537	46721300.7	38002215.71	65367064.28
A0A5C2GQR5		1968452.526	0	27669128.72	0	0	0	0	3945397.798
A0A5C2GFC7		30791285.24	10999867.33	22063909.79	13070984.36	226428445.5	556874334.9	456026332.2	460285951
A0A5C2G7G0		0	0	0	?	0	366109628	177725201.1	0
A0A5C2G882		17989627.45	14287645.51	14050426.67	9915451.472	6944560.552	26354779.63	?	16406695.53
A0A5C2GKT7		9495632.055	4439863.922	27669128.72	21465635	22431099.39	95629580.17	0	54010049.3
A0A5C2GNZ2		29515392.1	21854284.63	18953616.72	?	67439282.19	88016817.43	126838406.1	90120161.79
A0A5C2G8L7		139265893.8	106819732.4	100918043.7	80493938.51	45589590.09	316834434.6	61983685	195051286.7
A0A5C2G7J2		1968452.526	0	27669128.72	0	?	0	0	0
A0A5C2G7K2		109363107.2	67924965.1	59790371.23	136737528.1	136176427.9	148506091.2	35613365.9	182864956.1
A0A5C2GPU6		12045934.08	3492402.809	0	0	61646327.72	395509052.6	177725201.1	16341948.88
A0A5C2FWB4		0	?	101157019.1	5121027.14	33225509.82	0	230600756.1	0
A0A5C2GDH6		9156590.391	0	13913356.7	?	0	?	0	0
A0A5C2GPI4		109363107.2	67924965.1	59790371.23	62342598.64	49816223.61	80989436.37	35613365.9	88914504.66
A0A5C2GUI8		27116160.29	0	0	16614516.32	9695566.362	366109628	194557074.2	17655295.51
A0A5C2G930		256695850.1	172597156.8	158149222.8	31287879.89	91088897	105668295.8	165200711.7	477856623.8
A0A5C2GNX5		25082959.84	4439863.922	12269655.4	46457983.53	22431099.39	95629580.17	0	54010049.3
A0A5C2GBE8		109363107.2	67924965.1	59790371.23	136737528.1	136176427.9	148506091.2	35613365.9	182864956.1
A0A5C2G3Z2		32157940.98	8470211.575	16346515.71	16378515.95	?	24301742.44	20994385.16	46808705.85
A0A5C2H1K8		90274919.9	74359176.59	93946034.99	55182944.26	126485850.6	177498389.5	58569738.82	122756795.8
A0A5C2GQG4		21817989.98	21010888.04	32114956.94	0	52178758.86	0	111586319.3	103040243.4
A0A5C2H1R9		29855092.05	23074322.71	24862151.53	0	35901883.36	467906222.2	206141067.4	41387270.49
A0A5C2G4N6		362875621	307282819.2	240715159.1	272163219.7	359029358.6	912127793.5	380329245.6	409708710.7
A0A5C2G444		93394104.45	94362427.66	107769933.7	70266261.26	137175967.3	519004781.5	236294939.9	122756795.8
A0A5C2GX75		19524232.84	0	39938784.12	46457983.53	22431099.39	79624312.68	0	54010049.3
A0A5C2GJJ4		37718897.46	19397023.47	335130508.4	4357895.989	53618314.3	363140306.4	227820519.3	10192412.81
A0A5C2GDQ7		231253286.5	189788963.5	189767595	70371240.74	291861814.5	832402349.4	624353132.3	624500082
A0A5C2GMH4		?	?	?	?	?	?	?	?
A0A5C2GKY3		7527179.529	4439863.922	0	21465635	22431099.39	95629580.17	0	50064651.51
A0A5C2GLZ4		63621577.5	36055421.08	44188225.4	29153821.69	44685186.34	0	12338667.71	56340755.98
A0A5C2GA07		51607781.39	73860414.48	31188033.33	23575261.27	36258464.34	224952717.7	89542312.88	157633969.8
A0A5C2FYF3		17989627.45	14287645.51	14050426.67	9915451.472	6944560.552	26354779.63	?	16406695.53
A0A5C2G8G7		22643703.06	3492402.809	17672968.95	?	4144681.537	12375741.01	13435664.42	65367064.28
A0A5C2GD46		366112396.4	265960925.4	292682371.3	13070984.36	298274039.1	668827081.2	616787910.8	484930162.4
A0A5C2GMG9		?	?	?	74394911.38	86360204.24	67516654.88	?	93950451.47
A0A5C2GCJ2		31147535.47	27882384.15	0	0	0	366109628	177725201.1	115968833.8
A0A5C2G0K4		109363107.2	67924965.1	59790371.23	136737528.1	136176427.9	148506091.2	35613365.9	182864956.1
A0A5C2G457		3945767.059	3492402.809	6930929.787	?	4144681.537	378485369	191160850.5	35322357.11
A0A5C2GN57		1350006.101	0	0	?	11028285.56	0	54122611.82	20591429.93
A0A5C2G491		22643703.06	3492402.809	17672968.95	?	4144681.537	412830928.7	215727401.7	65367064.28
A0A5C2G044		37718897.46	19397023.47	329458895	4357895.989	53618314.3	363140306.4	227820519.3	10192412.81
A0A5C2G3J9		100902498	71066625.74	400333151.3	9478923.129	162143128.8	581950617.7	432838360.8	96395867.41
A0A5C2GIN5		93803110.64	62876533.97	27752350.66	?	0	4650103.234	?	0
A0A5C2GJB6		0	0	0	?	0	366109628	177725201.1	0
A0A5C2GKW1		27051412.37	4439863.922	39938784.12	46457983.53	22431099.39	95629580.17	0	54010049.3
A0A5C2GMQ9		?	?	0	?	?	0	?	0
A0A5C2FUG7		19846674.54	21114985.95	0	0	4144681.537	46721300.7	35991721.25	66698026.8
A0A5C2GAM6		0	0	0	?	?	?	?	?
A0A5C2GSJ6		6221384.103	6657025.725	4699478.19	?	44096602.87	0	0	60709293.76
A0A5C2GF14		3552876.432	0	0	?	11649127.68	0	43985750.48	24644211.45
A0A5C2GHY5		3945767.059	3492402.809	0	0	48909359.45	0	0	0
A0A5C2GPU8		25278613.35	4467632.263	19902440.84	46457983.53	24841414.33	79624312.68	2738064.928	54010049.3
A0A5C2G5N0		21806718.4	0	0	?	11649127.68	4377648.673	100022084.7	29905202.74
A0A5C2G618		25665355.84	22285761.92	34803844.61	0	16964626.95	7036964.035	50872692.52	54155789.1
A0A5C2GLB8		1968452.526	0	27669128.72	0	0	0	0	3945397.798
A0A109PW33		15900907.48	17622583.14	2745210.333	0	4235101.409	28292681.09	6183391.149	57804269.65
A0A5C2GVN4		17555780.31	0	12269655.4	46457983.53	22431099.39	79624312.68	0	54010049.3
A0A5C2GE16		36069582.79	69849791.69	23425626.57	?	42784243.51	130287336.8	89542312.88	94958611.37
A0A5C2GUD3		144387600.3	101872695.7	104555607	194844254.7	323175179.8	401202919.8	718970927.1	41968860.3
A0A5C2G5D6		72345718.05	61818934.01	380684311	3063944.853	128917618.9	912100885.1	564501872.2	96395867.41
A0A5C2FXW3		30743870.08	3492402.809	17672968.95	?	16881649.81	407884793.6	191160850.5	81709013.16
A0A5C2GEK0		0	0	0	?	0	0	0	0
A0A5C2G0L0		24001074.5	17622583.14	0	0	12736968.27	395509052.6	177725201.1	74146218.53
A0A5C2GSL0		?	?	?	74394911.38	86360204.24	67516654.88	?	93950451.47
A0A5C2FZJ1		97830169.7	94362427.66	127418699.8	75387288.4	170401477.1	152895153.5	91047136.97	122756795.8
A0A5C2G1E1		0	0	4304402.893	74394911.38	86360204.24	67516654.88	?	93950451.47
A0A5C2GPQ3		85439567.48	57066309.12	76303182.34	29153821.69	96863945.2	0	55685656.03	159380999.4
A0A5C2GFR4		7722833.037	4467632.263	7632785.444	0	2410314.941	0	2738064.928	3945397.798
Q7Z374	DKFZp686C02218	36120910396	37632909791	37825001364	8970460789	6384446010	1468835877	773437656	5248251356
A0A5C2G3Q8		21734834.91	28800508.28	18445401.17	15083317	72336444.33	399198497.7	177725201.1	16341948.88
A0A5C2GXX9		0	0	0	0	0	366109628	177725201.1	0
A0A5C2G1D4		139265893.8	106819732.4	100918043.7	80493938.51	45589590.09	316834434.6	61983685	195051286.7
A0A5C2GXH2		3945767.059	3492402.809	6930929.787	37641425.73	4144681.537	12375741.01	13435664.42	15450652.04
A0A5C2G1F2		72020425.85	47920412.39	50922273.31	31745666.35	21248738.26	39731931.44	25358933.11	50711253.86
A0A5C2H098		83705203.62	69054322.19	89324532.52	55182944.26	126485850.6	149205708.4	58569738.82	122756795.8
A0A5C2G0A3		167996777.8	147961065.2	159641625	74394911.38	141238505.4	191386199.8	52629024.5	159057199.6
A0A5C2G5Y4		42822097.39	73860414.48	24306546.73	23575261.27	36258464.34	212367711.7	101593349.1	342864173
A0A5C2GQ06		?	?	0	0	0	0	0	3945397.798
A0A5C2G362		0	0	4304402.893	74394911.38	86360204.24	67516654.88	?	93950451.47
A0A5C2GGY4		13598182.75	10149331.74	329458895	3063944.853	4708954.847	341212000.6	214236227.7	10192412.81
A0A5C2G5I5		79218183.37	50409283.4	71603704.15	29153821.69	52767342.33	0	55685656.03	98671705.62
A0A5C2G6F3		26859553.31	27870769.51	9265895.317	4572828.125	3921324.633	7338357.577	4005928.627	77675974.72
A0A5C2FVP2		165543641.1	126137152.1	43261796.71	107067127.8	165659388.8	49128637.86	180938468.9	52035715.12
A0A5C2FXA7		15900907.48	17622583.14	0	0	?	28292681.09	0	57804269.65
A0A5C2GPL5		7722833.037	4467632.263	7632785.444	?	2410314.941	0	2738064.928	3945397.798
A0A5C2GLW5		242298906.7	302151950.8	278666540	58502682.77	303289505.7	906992699.7	594228294.4	674991170.6
A0A5C2GU67		988048042.5	916520106.9	1008957720	327211164.5	190092710.8	213322908.2	44549248.8	148190530.9
A0A5C2GWI1		147366060.9	106819732.4	100918043.7	80493938.51	58326558.36	684050806.1	239708886.1	211393235.5
A0A5C2G474		0	?	?	15790504.31	0	8358544.208	18865731	19871705.07
A0A5C2GJQ0		?	?	0	?	?	?	?	?
A0A5C2GBH5		109363107.2	67924965.1	59790371.23	62342598.64	49816223.61	80989436.37	35613365.9	88914504.66
A0A5C2GIV8		138100574	56363389.63	42127696.76	5121027.14	37370191.36	24678459.36	55713559.45	32104966.95
A0A5C2GU86		1968452.526	0	27669128.72	0	0	0	0	3945397.798
A0A5C2G7N9		149128277.6	132014094.4	152760138.4	74394911.38	141238505.4	178801193.8	52629024.5	152524302.2
A0A5C2FYU8		40784487.67	27056309.4	24055321.9	23575261.27	0	146556686.2	0	70847529.45
A0A5C2GH96		215768154.4	137497607.4	149325569.3	23107564.6	27820479.15	50437754.17	35888855.65	364078141.4
A0A5C2GJI8		15596605.88	14353862.32	27415478.75	0	8082155.993	0	43346988.32	42330949.64
A0A5C2FU34		43989932.41	25312547.74	23111100.6	6601436.651	53619189.11	72947440.41	24411166.93	15140572.74
A0A5C2GG22		109363107.2	67924965.1	59790371.23	136737528.1	136176427.9	148506091.2	35613365.9	182864956.1
A0A5C2GBW4		?	?	?	?	?	?	0	?
A0A5C2G2E3		15900907.48	17622583.14	0	0	0	366109628	177725201.1	57804269.65
Q6PJF2	IGK	2509097726	1741574571	1766946487	1862883824	4739619691	3937368025	5264937138	6111574852
A0A5C2G5W4		969111788.7	903506367.4	993248001.8	327211164.5	190092710.8	213322908.2	44549248.8	148190530.9
A0A5C2G9B0		76781783.3	61818934.01	400333151.3	8184971.993	113233769.3	545991257.1	419254069.2	96395867.41
A0A5C2GNS7		7722833.037	4467632.263	7632785.444	?	2410314.941	?	2738064.928	?
A0A5C2GFI1		25082959.84	4439863.922	12269655.4	46457983.53	22431099.39	95629580.17	0	54010049.3
A0A5C2GPA8		15596605.88	14353862.32	27415478.75	0	8082155.993	0	43346988.32	42330949.64
A0A5C2G339		46845492.41	33534242.68	21359901.2	35807160.34	27128134.95	373448005.6	177725201.1	58164564.17
A0A5C2G1J6		956537611.8	894333136.2	969963676.8	327211164.5	190092710.8	144036604.1	44549248.8	148190530.9
A0A5C2G5A4		63621577.5	36055421.08	44188225.4	29153821.69	44685186.34	0	12338667.71	56340755.98
A0A5C2FTZ7		336836098.4	266012490.4	529814656.4	167353647.9	324812305.7	788739397.9	488839853.4	401051471.7
A0A5C2FZA5		12045934.08	3492402.809	0	0	12736968.27	481650688	177725201.1	68049264.19
A0A5C2GVS8		?	?	?	74394911.38	86360204.24	67516654.88	?	93950451.47
A0A5C2GL89		93394104.45	94362427.66	107769933.7	70266261.26	137175967.3	519004781.5	236294939.9	122756795.8
A0A5C2FYG6		19780287.11	20244775.55	0	0	0	366109628	177725201.1	77675974.72
A0A5C2G1V0		0	0	?	74394911.38	86360204.24	67516654.88	?	93950451.47
A0A5C2GT04		221989538.5	144154633.1	154025047.5	23107564.6	71917082.02	50437754.17	35888855.65	411424231.1
A0A5C2GH75		?	?	?	?	?	?	?	?
A0A5C2GLE7		225805449.5	137215985.7	146203175.3	38454315.88	250998866.8	633561736	538520918.9	578604144.4
A0A5C2GDI5		362559519.9	265960925.4	292682371.3	13070984.36	286624911.5	668827081.2	572802160.3	460285951
A0A5C2GCL5		22643703.06	33512982.54	57250778.23	37641425.73	37429172.73	46721300.7	38002215.71	65367064.28
A0A5C2G070		?	?	0	?	?	?	?	?
A0A5C2GJ90		3945767.059	3492402.809	0	0	48909359.45	0	0	0
A0A2U8J8F7	IgH	?	?	0	?	0	0	0	3945397.798
A0A5C2GRI8		29855092.05	23074322.71	24862151.53	0	35901883.36	467906222.2	206141067.4	41387270.49
A0A5C2GNU6		215768154.4	137497607.4	149325569.3	23107564.6	27820479.15	50437754.17	35888855.65	350714937.4
A0A5C2GUC2		79759436.56	65561919.39	89324532.52	55182944.26	77576491.19	149205708.4	58569738.82	122756795.8
A0A5C2GSK4		7722833.037	4467632.263	7632785.444	0	2410314.941	0	2738064.928	3945397.798
A0A5C2G8W2		37718897.46	19397023.47	329458895	4357895.989	53618314.3	729249934.4	405545720.4	10192412.81
A0A5C2GKD9		0	0	0	0	0	?	0	0
A0A5C2G4Q3		47093342.96	45668406.66	2745210.333	15209997.66	9193165.395	391564628.4	193929096.3	75746604.23
A0A5C2GK74		8935226.503	8258678.232	8375423.067	?	?	?	?	12102372.6
A0A5C2G4W7		139265893.8	106819732.4	100918043.7	80493938.51	45589590.09	316834434.6	61983685	195051286.7
A0A5C2GVY2		0	2372233.966	84959327.87	?	0	371803495.2	375848559.1	0
A0A5C2GKZ2		25082959.84	4439863.922	12269655.4	46457983.53	22431099.39	95629580.17	0	50064651.51
A0A5C2GQ81		9156590.391	?	?	?	0	?	0	7763748.569
A0A5C2GT67		?	?	?	?	?	?	?	?
A0A5C2GT79		165543641.1	126137152.1	43261796.71	107067127.8	165659388.8	49128637.86	180938468.9	52035715.12
A0A5C2G576		92207235.06	57901328.48	43547889.14	13070984.36	226428445.5	537388087	447627175.4	437211945.6
A0A5C2G9Y4		13598182.75	10149331.74	329458895	3063944.853	4708954.847	341212000.6	214236227.7	10192412.81
A0A5C2GVB4		136287433.3	99500471.77	101104532.1	194844254.7	310438211.5	366109628	718970927.1	25626911.42
A0A5C2G6U5		236851069.7	296003165.8	273343355.1	58502682.77	294479685.1	830970905.1	594228294.4	621331218.6
A0A5C2FSY6		106381137.8	77428012.09	386355924.3	4357895.989	128917618.9	573938230.9	400360962.7	107645498.7
A0A5C2GH85		32157940.98	8470211.575	16346515.71	16378515.95	?	24301742.44	20994385.16	46808705.85
A0A5C2G874		977897410.6	903506367.4	1000129464	327211164.5	190092710.8	225907914.1	44549248.8	154723428.3
A0A5C2FZE6		9668556.096	17822802.22	3970401.561	0	48909359.45	32641540.83	0	8937431.225
A0A5C2GH44		58905741.08	73174349.57	29969548.37	11590692.4	27963524.35	0	0	33357488.96
A0A5C2G8Y2		60424702.88	41246799.09	344197071.9	4357895.989	128917618.9	491191049	312876187.9	96395867.41
A0A0C4DH67	IGKV1-8	168368833.1	76612550.72	40938239.25	28128712.05	44853375.5	84690184.96	76077553.48	77570611.84
A0A5C2GJ16		92207235.06	57901328.48	43547889.14	13070984.36	226428445.5	537388087	447627175.4	437211945.6
A0A5C2FXH8		104566599.8	71066625.74	380684311	4357895.989	141654587.2	963428615.5	578086163.8	112737816.3
A0A5C2GBN8		362559519.9	265960925.4	292682371.3	13070984.36	286624911.5	668827081.2	572802160.3	460285951
A0A5C2G293		3945767.059	3492402.809	0	37641425.73	20123574.69	30284099.16	11425169.95	8893757.148
A0A5C2G7L2		15900907.48	17622583.14	2745210.333	0	0	366109628	177725201.1	77675974.72
A0A5C2GPR1		362559519.9	265960925.4	292682371.3	13070984.36	286624911.5	668827081.2	572802160.3	460285951
A0A5C2FXZ1		16295971.69	8571906.447	6881486.602	0	0	64476351.27	12051036.21	206468169
A0A2U8J9B5	IgH	?	?	?	?	?	?	?	?
A0A5C2GJK9		15596605.88	14353862.32	27415478.75	0	23913561.56	0	64824102.7	63972019.87
A0A5C2GYK7		157913961.6	132014094.4	159641625	74394911.38	141238505.4	191386199.8	52629024.5	159057199.6
A0A5C2FX67		51390081.54	29124583.5	43278747.96	0	4144681.537	412830928.7	215727401.7	95108180.12
A0A5C2GG61		1968452.526	0	27669128.72	0	0	0	0	7763748.569
A0A5C2G324		87757910.95	61849339	35388749.07	109167440.7	163134671.9	637261884.4	264466010.3	85987809.69
A0A5C2GG26		27051412.37	4439863.922	39938784.12	46457983.53	22431099.39	95629580.17	0	54010049.3
A0A5C2G4A4		68399950.99	58326531.2	380684311	3063944.853	80008259.5	545991257.1	386776671	96395867.41
A0A5C2GEY6		0	?	0	0	0	0	0	3945397.798
A0A5C2GPU5		339021791.2	240983136.4	242753589.2	36847515.07	230061301.4	214732145.6	204495519.6	397276755.1
A0A5C2GXR9		136287433.3	99500471.77	101104532.1	194844254.7	310438211.5	0	541245726	25626911.42
A0A5C2GE77		30791285.24	10999867.33	22063909.79	13070984.36	226428445.5	556874334.9	456026332.2	460285951
A0A5C2GA41		30949832.58	22652591.04	0	17417279.26	29348000.9	438571317.6	196212199.7	37703491.72
A0A5C2GPS0		135574001.3	97835773.11	121684255.5	75768596.28	97770399.29	38481313.29	146927212	90503722.56
A0A5C2GBM2		92207235.06	57901328.48	43547889.14	13070984.36	226428445.5	537388087	447627175.4	437211945.6
A0A5C2G2X6		3945767.059	3492402.809	0	0	48909359.45	0	0	0
A0A5C2G476		109363107.2	67924965.1	59790371.23	136737528.1	136176427.9	148506091.2	35613365.9	182864956.1
A0A5C2GDF4		3945767.059	3492402.809	19648766.12	5121027.14	33225509.82	34345559.7	57043949.45	0
A0A5C2GL73		7722833.037	4467632.263	7632785.444	?	2410314.941	?	2738064.928	?
A0A5C2H1K1		?	?	?	138074682.7	9435993.668	?	?	25961812.49
A0A5C2G949		28186028.83	25059291.79	39500328.49	0	8082155.993	0	111586319.3	42330949.64
A0A5C2G971		51390081.54	29124583.5	36347818.17	0	0	34345559.7	24566551.29	79657528.09
A0A5C2GWZ7		215768154.4	137497607.4	149325569.3	23107564.6	27820479.15	50437754.17	35888855.65	350714937.4
A0A5C2G7Z8		?	?	?	?	?	?	?	?
A0A5C2GMI7		0	0	0	?	?	?	0	?
A0A5C2GVK6		136287433.3	99500471.77	101104532.1	194844254.7	310438211.5	366109628	718970927.1	25626911.42
A0A5C2H029		168912290.9	76612550.72	58456073.4	49040243.5	78078892.16	84690184.96	122773857.6	77570611.84
A0A5C2GE18		4645909.148	16183535.62	0	?	9409612.662	?	0	?
A0A5C2GL97		25665355.84	22285761.92	34803844.61	0	47454098.43	21374814.02	79961332.98	75796859.33
A0A5C2GHH9		19846674.54	21114985.95	0	0	4144681.537	12375741.01	11425169.95	66698026.8
A0A5C2GQA9		45097217.61	35875093.74	48049941.04	6553160.56	23913561.56	0	64824102.7	63972019.87
A0A5C2G5B7		22643703.06	3492402.809	17672968.95	?	4144681.537	412830928.7	215727401.7	65367064.28
Q6GMV8		6783835929	3321297099	6435532833	2322079957	2913614638	3320626610	4742367852	4514892474
A0A5C2G3E7		79759436.56	65561919.39	89324532.52	55182944.26	77576491.19	149205708.4	58569738.82	122756795.8
A0A5C2GBI3		366112396.4	265960925.4	292682371.3	13070984.36	298274039.1	677890894.3	616787910.8	484930162.4
A0A5C2GF54		0	?	5426847.323	?	0	8672371.61	6842160.817	0
P0DOX5		9620877004	4757173949	3503858838	5591902127	9866537149	22998117835	27414163554	22656888048
A0A5C2GQM2		3945767.059	3492402.809	0	?	0	366109628	177725201.1	0
A0A5C2G1Q3		136287433.3	101872695.7	104555607	194844254.7	310438211.5	371803495.2	718970927.1	25626911.42
A0A5C2FXU7		32157940.98	8470211.575	16346515.71	16378515.95	?	24301742.44	20994385.16	46808705.85
A0A5C2GEV3		1968452.526	0	27669128.72	0	0	0	0	3945397.798
A0A5C2GUD2		107324348.6	133936017.4	33794466.2	68793148.77	46466567.17	45503632.78	0	87364174.63
A0A5C2G118		?	?	0	?	0	43211011.23	12051036.21	191763100.6
A0A5C2GJ31		80955652.36	56179090.62	59297696.38	31745666.35	21248738.26	39731931.44	25358933.11	62813626.46
A0A5C2GSH0		25082959.84	4439863.922	12269655.4	46457983.53	22431099.39	95629580.17	0	54010049.3
A0A5C2GE08		83705203.62	69054322.19	89324532.52	55182944.26	126485850.6	515315336.4	236294939.9	122756795.8
A0A5C2GRK6		?	?	0	0	0	0	0	3945397.798
A0A5C2GKE7		95038668.29	79423127.29	82737156.15	46797154.94	55116960.46	150333658.5	?	109269615.9
A0A5C2G703		8381832.308	5677857.972	26579695.91	5121027.14	37370191.36	18403131.71	45913062.57	15450652.04
A0A5C2GGJ0		282177103.5	332356662.7	345454928.3	73491780.47	294479685.1	830970905.1	624081865.7	671433428.4
A0A5C2GKR3		18697936	?	10742039.17	?	0	400455187.7	202291752.4	49916412.25
A0A5C2GAE3		0	0	0	0	0	?	0	0
A0A5C2FWG8		0	45767364.75	35788154.97	?	?	?	?	?
A0A5C2GJU2		81738483.75	57937040.17	44188225.4	37334136.97	63857001.32	37178638.99	61186853.72	101977441.1
A0A5C2GGX7		15900907.48	17622583.14	0	0	0	400455187.7	202291752.4	57804269.65
A0A5C2G738		10515483.34	8797257.209	4621502.477	0	48909359.45	28292681.09	0	5009616.066
A0A0F7T8B3	IGHV5-51	?	?	?	?	0	0	0	7763748.569
A0A5C2GJ32		0	0	2121852.537	?	0	0	0	0
A0A5C2G168		159796284.4	117734459	46989931.62	107067127.8	169787332.7	418064353	359898283.4	57864961.33
A0A5C2GDR5		227918078.9	147055556.9	164594109.8	23107564.6	27820479.15	50437754.17	35888855.65	350714937.4
A0A5C2G970		164476225.6	76612550.72	58456073.4	33249739.19	73934203.79	72314443.95	92482956.66	68676854.69
A0A5C2GK03		128751155.7	97835773.11	121684255.5	75768596.28	97770399.29	38481313.29	215166542.9	90503722.56
A0A5C2GPF8		7722833.037	4467632.263	7632785.444	0	2410314.941	0	2738064.928	3945397.798
A0A5C2GG69		14828803.26	48154307.26	47699112.19	2944733.02	24520598.07	10133745.17	22043478.47	24871954.81
A0A5C2FXV8		0	0	0	?	0	43211011.23	0	0
A0A5C2GVI8		42822097.39	73860414.48	24306546.73	23575261.27	36258464.34	212367711.7	89542312.88	151101072.4
A0A5C2GJ70		101494271.5	94362427.66	107769933.7	70266261.26	149912935.5	548404206	236294939.9	139098744.7
A0A5C2GRZ4		135320126.8	103327329.6	100918043.7	80493938.51	45589590.09	316834434.6	61983685	195051286.7
A0A5C2G247		139265893.8	106819732.4	100918043.7	80493938.51	45589590.09	654651381.6	239708886.1	195051286.7
A0A5C2GSJ7		85159858.42	50357284.51	38015473.93	22296528.09	15061647.46	74910279.61	20882266.18	26176526.75
A0A5C2GRC3		25278613.35	4467632.263	19902440.84	46457983.53	24841414.33	79624312.68	2738064.928	54010049.3
A0A5C2G9E7		47093342.96	45668406.66	0	15209997.66	9193165.395	25455000.37	16203895.21	75746604.23
A0A5C2GKH4		17555780.31	0	12269655.4	46457983.53	22431099.39	79624312.68	0	50064651.51
A0A5C2GV16		9156590.391	?	0	?	0	4505078.223	5931129.116	0
A0A5C2G0V6		350547680.1	286615030.4	221006259.3	272163219.7	346292390.4	516618740.9	202604044.5	371170758.3
A0A5C2G3C2		42822097.39	73860414.48	24306546.73	23575261.27	36258464.34	212367711.7	101593349.1	342864173
A0A5C2GRA3		47093342.96	45668406.66	2745210.333	15209997.66	9193165.395	53747681.45	16203895.21	75746604.23
A0A5C2G6I4		370806714.3	275656848.9	91557691.61	206378252.8	83126822.43	158939329.4	99660471.38	378585114.3
A0A5C2GRW0		136287433.3	101872695.7	124204373.1	199965281.8	343663721.4	5693907.195	573723124.1	25626911.42
A0A5C2GBT9		47444314.48	25632180.69	36347818.17	0	0	34345559.7	24566551.29	79657528.09
A0A5C2GGF0		?	?	?	?	?	?	0	0
A0A5C2FZW2		135320126.8	103327329.6	100918043.7	80493938.51	45589590.09	202400118.1	61983685	143343971.3
A0A5C2GG11		45097217.61	35875093.74	48049941.04	6553160.56	8082155.993	0	50189149.13	42330949.64
A0A5C2GPC1		165543641.1	126137152.1	49097379.31	107067127.8	169787332.7	418064353	361311252.4	61561450.12
A0A5C2FZB9		99826170.83	64831064.68	54308389.07	22296528.09	21587426.63	66395877.02	20882266.18	51118878.58
A0A5C2GJA1		25239799.37	16242476.59	23770565.78	?	7047419.137	4508929.419	68239361.1	?
A0A5C2GG87		?	?	0	74394911.38	86360204.24	67516654.88	?	93950451.47
A0A5C2GIC3		8691598.916	3492402.809	0	2746140.066	4959601.739	459319857.3	177725201.1	59860341.5
A0A5C2H086		0	0	0	0	0	0	0	0
A0A2U8J973	IgH	?	?	?	?	?	?	0	?
A0A5C2GE99		15596605.88	14353862.32	27415478.75	0	23913561.56	0	64824102.7	63972019.87
A0A5C2GEU5		?	?	0	?	?	?	0	?
A0A5C2GRT6		215768154.4	137497607.4	149325569.3	23107564.6	27820479.15	50437754.17	35888855.65	350714937.4
A0A5C2G148		?	?	19648766.12	5121027.14	33225509.82	0	32477398.15	0
A2N0T2	VH6DJ	?	?	0	?	?	?	?	?
A0A5C2GA46		92207235.06	57901328.48	43547889.14	13070984.36	226428445.5	537388087	447627175.4	437211945.6
A0A5C2GZQ0		?	?	?	74394911.38	86360204.24	67516654.88	?	93950451.47
A0A5C2GNE6		7527179.529	4439863.922	0	0	0	16005267.49	0	0
A0A5C2GQL1		79759436.56	65561919.39	89324532.52	55182944.26	77576491.19	515315336.4	236294939.9	122756795.8
A0A5C2GEU6		237586144.4	158508495.4	181440526.3	23107564.6	79999238.01	50437754.17	79235843.97	453755180.8
A0A5C2G697		100902498	71066625.74	400333151.3	9478923.129	162143128.8	567919562.9	432838360.8	96395867.41
A0A5C2G9F9		0	0	0	?	?	?	?	?
A0A5C2GKD5		0	0	0	?	0	0	0	0
A0A5C2FT49		12846961.46	6940082.569	23619167.68	5121027.14	82134869.28	3495584.911	32477398.15	2019111.746
A0A5C2GU30		8785684.002	45767364.75	42669641.58	0	0	12585005.96	0	6532884.116
A0A5C2G8G8		?	?	?	?	?	?	0	?
A0A5C2GBK1		3945767.059	3492402.809	0	0	48909359.45	0	0	0
A0A075B7F1	IGHV3OR16-8	215768154.4	137497607.4	149325569.3	23107564.6	27820479.15	50437754.17	35888855.65	350714937.4
A0A5C2G7N6		134207966.5	60105473.88	24048392.93	0	4144681.537	34820807.2	31467822.12	32104966.95
A0A5C2GZ62		7527179.529	4439863.922	0	0	0	16005267.49	0	0
A0A2U8J925	IgH	?	?	?	?	?	?	0	0
A0A5C2G0W6		28066481.77	12740094.54	19648766.12	6414978.276	82134869.28	21928305.8	46061689.78	0
A0A5C2H1C6		109363107.2	67924965.1	59790371.23	136737528.1	136176427.9	148506091.2	35613365.9	182864956.1
A0A5C2GEZ5		37850306.07	14146137.11	23984144.01	13070984.36	238077573.2	556874334.9	511621188.9	495191310.4
A0A5C2GDB7		15900907.48	17622583.14	2745210.333	0	0	366109628	177725201.1	57804269.65
A0A5C2GQ27		7527179.529	4439863.922	0	0	0	16005267.49	0	0
A0A5C2GP44		10068749.96	7931899.602	7388365.857	?	24713876.52	7036964.035	29002818.59	33465909.69
A0A5C2GME1		122186780.2	85254145.02	5303214.615	84961850.45	137802482	28292681.09	155921315	0
A0A5C2GHP3		29515392.1	21854284.63	18953616.72	?	67439282.19	88016817.43	126838406.1	94065586.18
A0A5C2GGD6		46696633.03	35875093.74	48049941.04	6553160.56	23913561.56	0	64824102.7	63972019.87
A0A193CHQ9		425916044.5	303859670.4	264705398.1	36847515.07	230061301.4	234060444.4	208698906.4	402256597
A0A5C2G9E1		10068749.96	7931899.602	7388365.857	5614665.764	8882470.96	11853468.91	9988867.614	16832873.42
A0A5C2GCH0		17989627.45	14287645.51	14050426.67	9915451.472	6944560.552	26354779.63	?	16406695.53
A0A5C2FZ76		32157940.98	8470211.575	16346515.71	16378515.95	?	24301742.44	20994385.16	46808705.85
A0A5C2GTZ0		4108226.852	?	4657186.697	?	?	?	?	13386137.86
A0A5C2GLX0		362559519.9	265960925.4	292682371.3	13070984.36	286624911.5	668827081.2	572802160.3	460285951
A0A5C2GFL1		33865973.44	28720207.04	0	0	15565476.83	0	0	36087590.75
A0A5C2G5H4		?	?	?	?	?	?	1655849.494	?
A0A5C2GGR9		27557925.48	21521231.42	20634462.28	6553160.56	0	0	0	0
A0A5C2G1M4		?	?	101157019.1	5121027.14	33225509.82	0	230600756.1	0
A0A5C2GIU9		15900907.48	17622583.14	0	0	?	0	0	57804269.65
A2IPI3		200124443.9	142866008.6	157658156.5	4235410.894	128740128.1	613253333	363849936.1	95961985.07
A0A5C2GWE1		45097217.61	35875093.74	48049941.04	6553160.56	23913561.56	0	64824102.7	63972019.87
A0A5C2FXS6		32358221.12	28506707.89	344197071.9	3063944.853	80008259.5	835372371.2	477017097.4	96395867.41
A0A5C2FZU4		3945767.059	3492402.809	0	?	4144681.537	378485369	189150371.1	8893757.148
A0A5C2G135		9765286.744	0	0	0	0	51725413.81	0	0
A0A5C2GQN8		231253286.5	189788963.5	189767595	70371240.74	291861814.5	832402349.4	624353132.3	624500082
A0A5C2GBQ4		0	12587769.17	10940702.77	11487792.62	0	?	28681009.16	2667901.129
A0A1C9J6R3		0	0	0	7754646.571	0	?	0	0
A0A5C2GMW0		136287433.3	101872695.7	124204373.1	199965281.8	343663721.4	5693907.195	573723124.1	25626911.42
A0A5C2FV87		12045934.08	3492402.809	0	0	61646327.72	395509052.6	177725201.1	16341948.88
A0A5C2G453		104566599.8	71066625.74	380684311	4357895.989	141654587.2	977459670.3	578086163.8	112737816.3
A0A5C2G523		7722833.037	4467632.263	7632785.444	?	2410314.941	0	2738064.928	3945397.798
A0A5C2G693		72020425.85	47920412.39	50922273.31	31745666.35	21248738.26	39731931.44	25358933.11	50711253.86
A0A5C2GGX2		988048042.5	916520106.9	1008957720	327211164.5	190092710.8	213322908.2	44549248.8	148190530.9
A0A5C2G3Y4		?	?	0	?	?	43211011.23	?	?
A0A5C2GQR0		366112396.4	265960925.4	292682371.3	13070984.36	298274039.1	668827081.2	616787910.8	484930162.4
A0A5C2FZS4		18687819.52	17622583.14	2745210.333	5450993.632	0	375701705	186360028.7	69709809.77
A0A5C2GXF8		3945767.059	3492402.809	0	0	0	86141635.44	0	51707315.31
A0A5C2G4Y1		70793469.38	55162008.41	51225391.21	?	88036286.59	600288309.1	350265644.4	102545403.5
A0A5C2FX16		32157940.98	8470211.575	16346515.71	16378515.95	?	24301742.44	20994385.16	46808705.85
A0A5C2G2L9		93394104.45	94362427.66	107769933.7	70266261.26	137175967.3	519004781.5	236294939.9	122756795.8
A0A5C2GR93		21734834.91	28800508.28	18445401.17	15083317	72336444.33	399198497.7	177725201.1	16341948.88
A0A5C2G8R5		7527179.529	4439863.922	0	0	0	16005267.49	22567836.6	3945397.798
A0A5C2G5Z8		?	?	?	?	?	?	0	?
A0A5C2GZJ0		15900907.48	17622583.14	0	0	?	28292681.09	0	57804269.65
A0A5C2GN77		10958645.83	10248186.37	9265895.317	4572828.125	3921324.633	373448005.6	181731152.4	19871705.07
A0A5C2G563		?	?	?	?	18028000.19	?	0	?
A0A5C2G742		0	0	0	0	0	452251263.4	177725201.1	51707315.31
A0A5C2GRV0		0	0	0	?	4127964.454	368935705.1	180372783.5	9525735.003
A0A5C2FY16		40592963.97	31572102.38	44510917.65	5121027.14	69127393.18	101796594.2	60893264.45	41387270.49
A0A5C2FY84		0	0	0	?	0	366109628	177725201.1	0
A0A5C2GA96		1968452.526	0	27669128.72	0	?	0	0	0
A0A2U8J8W3	IgH	0	0	0	0	0	?	68239361.1	0
A0A5C2GA85		109363107.2	67924965.1	59790371.23	136737528.1	136176427.9	148506091.2	35613365.9	182864956.1
A0A5C2H0D5		29855092.05	23074322.71	24862151.53	0	35901883.36	101796594.2	28415866.3	41387270.49
A0A5C2GV00		110817203.1	77428012.09	406004517.2	9478923.129	162143128.8	573938230.9	432838360.8	107645498.7
A0A5C2FW80		68399950.99	88112815.56	417184170.6	3063944.853	80008259.5	574283938.2	386776671	112172180.5
A0A5C2GM11		7722833.037	4467632.263	7632785.444	?	2410314.941	0	2738064.928	3945397.798
A0A5C2GGF5		3945767.059	33512982.54	46508739.06	37641425.73	37429172.73	46721300.7	38002215.71	19810022.91
A0A5C2GKG5		?	?	0	?	?	?	?	?
A0A5C2GUH0		109363107.2	67924965.1	59790371.23	136737528.1	136176427.9	148506091.2	35613365.9	182864956.1
A0A5C2GAZ4		109363107.2	67924965.1	59790371.23	62342598.64	49816223.61	80989436.37	35613365.9	88914504.66
A0A2U8J9C2	IgH	15596605.88	14353862.32	27415478.75	0	8082155.993	0	43346988.32	42330949.64
A0A5C2FZX7		3945767.059	3492402.809	19648766.12	5121027.14	37370191.36	12375741.01	48549415.75	8893757.148
A0A087WW87	IGKV2-40	136287433.3	99500471.77	101104532.1	194844254.7	310438211.5	0	541245726	25626911.42
P0DOX3		?	?	?	?	4096532.784	9039255.478	11030298.8	6175846.874
A0A5C2GRY4		31598864.42	23274441.67	21359901.2	35807160.34	27128134.95	373448005.6	177725201.1	19871705.07
A0A5C2G2T5		106381137.8	77428012.09	386355924.3	4357895.989	128917618.9	940047858.9	578086163.8	107645498.7
A0A5C2FUJ8		8785684.002	0	6881486.602	0	0	12585005.96	0	6532884.116
A0A5C2GTF4		42822097.39	73860414.48	24306546.73	23575261.27	36258464.34	212367711.7	101593349.1	342864173
A0A5C2GM85		35544631.48	26766844.47	28290830.99	35807160.34	31272816.48	385823746.6	191160850.5	35322357.11
A0A5C2G8W9		18333581.41	18744831.27	7132711.432	?	5365623.187	51891345.31	27987737.28	199935271.6
A0A5C2GEN9		0	0	0	?	14658065.91	14337849.98	7611526.081	0
A0A5C2G8A4		18161523.7	12538673.94	11613481.48	81909750.83	91658890.76	78481357.95	?	93950451.47
V9HW68	HEL-214	9877574034	4929771540	3662007739	5623189808	9957626798	23101609955	27579366905	23134743608
A0A5C2GHG5		257945691.3	166036252.2	158806460.8	34796002.75	91088897	117684125.2	96961380.75	477856623.8
A0A5C2FTI9		18697936	?	10742039.17	?	0	366109628	177725201.1	49916412.25
A0A5C2G083		19846674.54	21114985.95	0	0	4144681.537	46721300.7	35991721.25	66698026.8
A0A5C2GVA5		19846674.54	21114985.95	0	0	4144681.537	40668422.1	11425169.95	66698026.8
A0A5C2G5F0		51607781.39	73860414.48	31188033.33	23575261.27	36258464.34	224952717.7	89542312.88	157633969.8
A0A5C2FWF1		965323233.7	894333136.2	976845138.7	327211164.5	190092710.8	156621610	44549248.8	154723428.3
A0A5C2GCM6		149128277.6	132014094.4	152760138.4	?	54878301.2	111284538.9	52629024.5	58573850.76
A0A5C2GFH7		?	?	?	?	?	?	0	9309292.393
A0A5C2GVM6		75394571.67	50357284.51	38015473.93	22296528.09	15061647.46	66395877.02	20882266.18	26176526.75
A0A5C2GB79		0	0	0	?	0	?	0	0
A0A5C2G2V5		8100167.021	?	81508252.97	?	12736968.27	395509052.6	375848559.1	16341948.88
A0A5C2FUW0		13598182.75	10149331.74	378516036.8	3063944.853	4708954.847	707321628.6	391961428.8	10192412.81
A0A5C2GJW0		26947207.7	12538673.94	18494968.08	81909750.83	91658890.76	91066363.91	0	100483348.9
A0A5C2G7R8		29515392.1	21854284.63	18953616.72	?	67439282.19	88016817.43	126838406.1	90120161.79
A0A5C2GBU3		996833664.4	916520106.9	1015839182	327211164.5	190092710.8	225907914.1	44549248.8	154723428.3
A0A5C2GSV0		29500608.63	21521231.42	20634462.28	6553160.56	0	0	0	0
A0A5C2FYJ8		15900907.48	17622583.14	0	0	0	366109628	177725201.1	57804269.65
A0A5C2GC07		28066481.77	12740094.54	0	1293951.136	48909359.45	21928305.8	13584291.63	0
A0A5C2G429		104448574.2	86704273.17	89651728.61	46797154.94	57068744.81	516443286.5	177725201.1	115267456.1
A0A5C2G4Z6		109363107.2	67924965.1	59790371.23	136737528.1	136176427.9	148506091.2	35613365.9	182864956.1
A0A0C4DH29	IGHV1-3	362559519.9	265960925.4	292682371.3	13070984.36	286624911.5	668827081.2	572802160.3	460285951
A0A5C2FTP7		37718897.46	19397023.47	329458895	4357895.989	53618314.3	363140306.4	227820519.3	10192412.81
A0A5C2G0F5		15900907.48	17622583.14	0	0	?	0	0	57804269.65
A0A5C2FWY9		91805370.64	69054322.19	89324532.52	55182944.26	139222818.9	544714761	236294939.9	139098744.7
A0A5C2GQ97		9156590.391	0	0	?	0	0	?	0
A0A5C2G101		3147347.974	21030846.54	12593807.69	29458904.16	0	51395821.52	0	5071537.531
A0A5C2G5K2		135320126.8	103327329.6	100918043.7	80493938.51	45589590.09	288541753.6	61983685	195051286.7
A0A5C2GTQ4		25665355.84	22285761.92	34803844.61	0	16964626.95	7036964.035	50872692.52	54155789.1
A0A5C2G081		354775298.7	307282819.2	240715159.1	272163219.7	346292390.4	516618740.9	202604044.5	393366761.9
A0A5C2GVP1		26947207.7	12538673.94	18494968.08	81909750.83	91658890.76	91066363.91	0	100483348.9
A0A5C2GUL8		31598864.42	23274441.67	21359901.2	35807160.34	27128134.95	373448005.6	177725201.1	19871705.07
A0A5C2G5L1		79218183.37	50409283.4	71603704.15	29153821.69	52767342.33	0	55685656.03	98671705.62
A0A5C2G9D1		21117723.69	10999867.33	6400417.778	13070984.36	226428445.5	537388087	447627175.4	437211945.6
A0A5C2GU70		603471059.8	365663652.2	502915633.8	138074682.7	17120247.55	29023507.91	0	32494696.6
A0A5C2GY49		21698349.77	10149331.74	329458895	3063944.853	17445923.12	736721053.2	391961428.8	26534361.69
A0A5C2GVI2		?	?	0	21465635	22431099.39	79624312.68	?	50064651.51
A0A5C2GQK6		85439567.48	57066309.12	76303182.34	29153821.69	102531077.3	0	55685656.03	159380999.4
A0A5C2FYM8		32157940.98	8470211.575	16346515.71	16378515.95	?	24301742.44	20994385.16	46808705.85
A0A5C2FW16		4172751.211	3870145.689	6958249.744	?	0	366109628	177725201.1	0
A0A1W6IYI6		12589422.95	10705429.47	12084849.74	?	0	0	?	0
A0A5C2G7C9		74162025.99	45057403.05	46010397.3	50604455.74	45161151.63	407372834.7	226550310.2	89331369.4
A0A5C2GIW5		282177103.5	332356662.7	345454928.3	73491780.47	294479685.1	830970905.1	624081865.7	671433428.4
A0A5C2GW48		86814017.07	64409700.14	51225391.21	1293951.136	124208677.8	592817190.3	363849936.1	86203454.6
A0A5C2G4E0		4300433.679	3328329.298	?	?	?	?	0	0
A0A5C2GAW4		15596605.88	14353862.32	27415478.75	0	8082155.993	0	43346988.32	42330949.64
A0A5C2GU50		354775298.7	307282819.2	240715159.1	272163219.7	346292390.4	544911422	202604044.5	393366761.9
A0A5C2GA71		0	0	0	?	0	366109628	177725201.1	0
A0A5C2FXA3		168368833.1	76612550.72	40938239.25	43919216.36	44853375.5	450799812.9	268021660.6	77570611.84
A0A5C2GYL6		17736001.38	14473780.16	16292915.14	74394911.38	92886017.59	67516654.88	0	93950451.47
A0A5C2GD24		8785684.002	0	6881486.602	74394911.38	86360204.24	80101660.83	0	100483348.9
A0A5C2GGJ7		10650307.58	45596349.15	43475852.54	2944733.02	19661456.02	10133745.17	8025250.898	16567830.94
A0A5C2GB41		236851069.7	296003165.8	273343355.1	58502682.77	294479685.1	830970905.1	594228294.4	621331218.6
A0A5C2FZI8		956537611.8	894333136.2	969963676.8	252816253.1	103732506.6	76519949.19	44549248.8	54240079.41
A0A2Y9CYE8	IgH	34706311.62	28442523.64	4124175.309	8180315.281	19171814.98	55230541.68	129311856	66432392.69
A0A5C2GA02		7722833.037	4467632.263	7632785.444	0	2410314.941	?	2738064.928	?
Q9UL77		51831412.02	43733033.44	21359901.2	35807160.34	27128134.95	7338357.577	0	84367880.34
A0A5C2H0A8		988048042.5	916520106.9	1008957720	327211164.5	190092710.8	213322908.2	44549248.8	148190530.9
A0A5C2GCL2		15900907.48	17622583.14	0	0	?	0	0	57804269.65
A0A5C2GRE3		136287433.3	99500471.77	101104532.1	194844254.7	310438211.5	366109628	718970927.1	25626911.42
A0A5C2G359		109363107.2	67924965.1	59790371.23	136737528.1	136176427.9	148506091.2	35613365.9	182864956.1
A0A5C2GHX3		7722833.037	4467632.263	7632785.444	?	2410314.941	?	2738064.928	?
A0A5C2GJA8		22643703.06	3492402.809	17672968.95	?	4144681.537	412830928.7	215727401.7	65367064.28
A0A5C2G6D7		0	0	0	?	0	?	?	?
A0A5C2GP27		215768154.4	137497607.4	149325569.3	23107564.6	27820479.15	50437754.17	35888855.65	350714937.4
A0A5C2GC21		225805449.5	137215985.7	146203175.3	38454315.88	250998866.8	633561736	538520918.9	578604144.4
A0A5C2GQ32		7527179.529	4439863.922	0	0	0	16005267.49	0	3945397.798
A0A5C2FZ59		21734834.91	28800508.28	18445401.17	15083317	72336444.33	399198497.7	177725201.1	16341948.88
A0A5C2GPN1		7527179.529	4439863.922	0	0	0	16005267.49	0	3945397.798
A0A5C2GN43		149128277.6	132014094.4	156802774.5	74394911.38	141238505.4	192713311.7	57940079.21	169847688.1
A0A5C2G8S7		18161523.7	12538673.94	11613481.48	81909750.83	91658890.76	78481357.95	?	93950451.47
A0A5C2GF68		237586144.4	158508495.4	181440526.3	23107564.6	85666370.13	50437754.17	85060042.64	453755180.8
A0A5C2GK78		15596605.88	14353862.32	27415478.75	0	23913561.56	0	64824102.7	63972019.87
A0A4P8J535		143517173.5	149890864.7	181438596.1	81139729.55	2042386025	620020433.3	1215538747	1698754081
A0A5C2FZ72		72020425.85	47920412.39	50922273.31	31745666.35	21248738.26	39731931.44	25358933.11	50711253.86
A0A5C2GX91		4670253.276	0	0	0	0	0	?	?
A0A5C2GXJ0		22643703.06	3492402.809	17672968.95	?	4144681.537	378485369	191160850.5	65367064.28
A0A5C2G1T0		32358221.12	28506707.89	363845912.3	8184971.993	113233769.3	469262743.2	331769294.4	96395867.41
A0A5C2G6V7		3945767.059	3492402.809	6930929.787	?	4144681.537	378485369	191160850.5	15450652.04
A0A4V1EJ14		225805449.5	137215985.7	153136134.3	38454315.88	250998866.8	633561736	538520918.9	578604144.4
A0A5C2GVB0		354775298.7	307282819.2	240715159.1	272163219.7	346292390.4	516618740.9	202604044.5	393366761.9
A0A5C2GI51		107324348.6	133936017.4	33794466.2	68793148.77	46466567.17	45503632.78	0	87364174.63
A0A5C2G0Z6		8691598.916	3492402.809	0	2746140.066	4959601.739	121502910.4	0	59860341.5
A0A5C2GAF0		54451541.94	52601647.27	55037515.19	112994534.8	183623213.4	197142086.2	74685172.64	66515154.06
A0A5C2GWB6		42822097.39	73860414.48	24306546.73	23575261.27	36258464.34	212367711.7	101593349.1	342864173
A0A5C2H3G4		109363107.2	67924965.1	59790371.23	62342598.64	49816223.61	80989436.37	35613365.9	88914504.66
A2NYV2		21091578.59	17984939.95	14920681.17	8605323.913	9157216.149	10120341.01	12733463.45	18886744.95
A0A5C2GDB1		8381832.308	3492402.809	26579695.91	5121027.14	37370191.36	12375741.01	45913062.57	15450652.04
A0A5C2GME5		7722833.037	4467632.263	7632785.444	?	2410314.941	?	2738064.928	?
A0A5C2GA93		9156590.391	0	13913356.7	?	0	?	0	0
A0A5C2GVR4		8785684.002	0	6881486.602	0	0	12585005.96	0	6532884.116
A0A5C2FYT8		86814017.07	64409700.14	51225391.21	1293951.136	124208677.8	592817190.3	363849936.1	86203454.6
A0A5C2GXU0		18161523.7	12538673.94	11613481.48	81909750.83	91658890.76	78481357.95	?	93950451.47
A0A5C2GK49		16290134.06	14588925.33	12087844.05	?	52979073.83	7036964.035	7525704.199	72534133.23
A0A5C2GLE6		0	?	0	?	0	366109628	177725201.1	0
A0A5C2GKB6		84180255.67	50357284.51	44896960.53	22296528.09	15061647.46	35769871.75	20882266.18	32709410.86
A0A5C2GXL1		164476225.6	76612550.72	38807307.28	28128712.05	44853375.5	112982866	71430728.46	77570611.84
A0A5C2GQ36		0	0	0	0	0	?	0	0
A0A5C2FZX3		32157940.98	8470211.575	16346515.71	16378515.95	?	24301742.44	20994385.16	46808705.85
A0A5C2G0C2		9765286.744	0	0	0	0	51725413.81	0	24942351.84
A0A5C2G400		0	0	0	0	?	28292681.09	?	?
A0A5C2GH19		237586144.4	158508495.4	181440526.3	23107564.6	79999238.01	50437754.17	79235843.97	453755180.8
A0A5C2FY15		?	?	0	?	?	43211011.23	?	?
A0A5C2H304		24001074.5	17622583.14	2745210.333	0	12736968.27	395509052.6	177725201.1	74146218.53
A0A5C2GXF4		75441645.27	67085239.81	49886886.5	50589798.4	87585622.46	111069472.2	88022481.26	102163438.1
A0A5C2G2E2		330654739.3	284486146.5	223234642.4	270869286.6	346292390.4	522983116.2	189019752.9	371170758.3
A0A5C2GQR3		10068749.96	7931899.602	7388365.857	?	8882470.96	7036964.035	7525704.199	11824839.46
A0A5C2GPS1		?	?	0	?	0	0	0	3945397.798
A0A5C2GIP2		0	0	0	?	0	13912117.85	5311054.71	17323385.82
A0A5C2GZQ3		168368833.1	76612550.72	40938239.25	43919216.36	44853375.5	84690184.96	90296459.46	77570611.84
A0A5C2GA30		93803110.64	62876533.97	27752350.66	?	0	4650103.234	?	0
A0A5C2H0L2		18697936	?	10742039.17	?	?	34345559.7	24566551.29	49916412.25
A0A5C2G720		3945767.059	3492402.809	26579695.91	5121027.14	37370191.36	46721300.7	70479613.87	15450652.04
A0A5C2H1W4		104566599.8	71066625.74	380684311	4357895.989	141654587.2	977459670.3	578086163.8	112737816.3
S6BAP0		3004148920	1466439380	1056242034	2169413037	3696656197	8137181505	8985837571	7120044524
A0A5C2G2X0		3945767.059	3492402.809	26579695.91	5121027.14	37370191.36	46721300.7	70479613.87	15450652.04
A0A5C2GNA0		69842961.6	42712446.8	48887703.59	29153821.69	112476921.5	0	12338667.71	117050049.7
A0A5C2GHE1		?	?	?	74394911.38	86360204.24	67516654.88	?	93950451.47
A0A5C2G490		101494271.5	94362427.66	107769933.7	70266261.26	149912935.5	548404206	236294939.9	139098744.7
A2NV54		93112004.44	65905352.35	65842954.48	40350990.26	30405954.41	49852272.45	38092396.56	69597998.81
A0A4P8J6J1		474771666.4	509437572	526893598.6	215632541.5	2480395467	1461907726	2105643634	2604019316
A0A087WSY6	IGKV3D-15	93394104.45	94362427.66	107769933.7	70266261.26	137175967.3	152895153.5	58569738.82	122756795.8
A0A5C2GMI9		8935226.503	8258678.232	18036071.98	?	?	8496196.931	?	18316170.05
A0A5C2FYE5		83705203.62	69054322.19	89324532.52	55182944.26	126485850.6	149205708.4	58569738.82	122756795.8
A0A5C2GM15		?	?	?	?	?	0	0	0
A0A5C2GG85		87859603.58	65561919.39	89324532.52	55182944.26	90313459.46	544714761	236294939.9	139098744.7
A0A5C2GNQ7		14831908.38	0	6881486.602	0	0	12585005.96	0	6532884.116
A0A5C2FWH6		?	?	0	?	?	43211011.23	?	?
A0A5C2GUQ2		282177103.5	332356662.7	345454928.3	73491780.47	294479685.1	830970905.1	624081865.7	663670012.2
A0A5C2GAJ2		?	?	0	?	?	43211011.23	?	?
A0A5C2GAI0		12045934.08	3492402.809	0	?	16881649.81	442230353.3	213716922.4	25235706.03
A0A5C2G8Z0		0	0	?	?	0	0	0	0
A0A2U8J8L4	IgH	6221384.103	6657025.725	4699478.19	0	62124603.05	0	0	60709293.76
A0A5C2GNF3		19524232.84	0	39938784.12	46457983.53	22431099.39	79624312.68	0	50064651.51
A2JA16		31598864.42	23274441.67	21359901.2	35807160.34	27128134.95	35631038.66	0	19871705.07
A0A5C2G1S5		8785684.002	48490230.75	42669641.58	0	0	12585005.96	0	6532884.116
A0A5C2GKX3		282177103.5	332356662.7	345454928.3	73491780.47	294479685.1	830970905.1	624081865.7	671433428.4
A0A5C2GYK6		36166648.79	12740094.54	0	1293951.136	61646327.72	417437358.4	220461179.9	16341948.88
A0A5C2G0Y4		31510616.96	22187137.59	38994018.4	74394911.38	86360204.24	136802959	?	93950451.47
A0A5C2GX85		400221500.6	294232366.7	579164547.4	218050324.6	345701209.8	835372371.2	477017097.4	96395867.41
A0A5C2GYF3		96466432.76	71066625.74	380684311	4357895.989	128917618.9	948060245.7	578086163.8	96395867.41
A0A5C2GPV6		109363107.2	67924965.1	59790371.23	136737528.1	136176427.9	148506091.2	35613365.9	182864956.1
A0A5C2GBV5		149128277.6	132014094.4	152760138.4	74394911.38	141238505.4	178801193.8	52629024.5	152524302.2
A0A5C2GMM1		362559519.9	265960925.4	292682371.3	13070984.36	286624911.5	677890894.3	572802160.3	460285951
A0A5C2FXW2		3945767.059	3492402.809	6930929.787	?	4144681.537	46721300.7	38002215.71	15450652.04
A0A5C2GGC1		52957638.45	25059291.79	39500328.49	16225160.93	35902635.15	41736983.74	69159540.6	86673233.45
A0A5C2G8N2		225805449.5	137215985.7	146203175.3	38454315.88	250998866.8	633561736	538520918.9	578604144.4
A0A5C2GEA6		0	0	0	0	0	452251263.4	177725201.1	51707315.31
A0A5C2GTP6		?	?	19648766.12	5121027.14	33225509.82	0	32477398.15	0
A0A5C2GUP0		83705203.62	69054322.19	89324532.52	55182944.26	126485850.6	515315336.4	236294939.9	122756795.8
A0A5C2G0C5		93394104.45	94362427.66	107769933.7	70266261.26	137175967.3	519004781.5	236294939.9	122756795.8
A0A5C2GXH8		0	11191642.43	0	?	0	?	34557937.76	47169498.93
A0A5C2FUM5		965323233.7	894333136.2	976845138.7	252816253.1	103732506.6	89104955.15	44549248.8	60772963.52
A0A5C2GV77		25278613.35	4467632.263	19902440.84	46457983.53	24841414.33	79624312.68	2738064.928	50064651.51
A0A5C2GLE9		8286505.174	?	?	?	0	16923452.46	?	11545910.35
A0A5C2GGR5		0	0	0	0	0	?	0	0
A0A5C2GSN2		21734834.91	28800508.28	18445401.17	15083317	72336444.33	399198497.7	177725201.1	16341948.88
A0A5C2FW55		8785684.002	0	6881486.602	0	0	12585005.96	0	6532884.116
Q0ZCG4		49916237.11	25059291.79	39500328.49	16225160.93	51734040.71	39122342.25	90636654.99	100254874.3
A0A5C2GNT3		37042571.63	26294148.55	18953616.72	0	67439282.19	104022084.9	126838406.1	90120161.79
A0A5C2GE82		15900907.48	24037503.64	0	0	18146304.64	429866115.8	226399933.4	73121838.73
A0A5C2GMF4		?	?	?	?	?	?	?	?
A0A5C2GEC7		79218183.37	50409283.4	71603704.15	29153821.69	67425408.24	14337849.98	63297182.11	98671705.62
A0A5C2GT44		4436065.249	0	19648766.12	5121027.14	33225509.82	0	32477398.15	19871705.07
A0A5C2G1L1		152041872.3	108328467.7	30165366.14	84961850.45	173704365.3	101796594.2	184337181.3	41387270.49
A2NWW4	VH-3	15596605.88	14353862.32	27415478.75	0	23913561.56	0	64824102.7	63972019.87
A0A5C2GJV1		0	0	0	?	0	0	?	0
A0A2U8J912	IgH	?	?	0	?	?	?	?	?
A0A0F7T7M3	IGHV1-2	3552876.432	0	0	?	11649127.68	0	43985750.48	24644211.45
A0A5C2G8T8		?	?	0	21465635	22431099.39	79624312.68	0	54010049.3
A0A5C2G5Y6		?	?	?	?	?	?	?	?
A0A5C2FX24		42822097.39	73860414.48	24306546.73	23575261.27	36258464.34	212367711.7	101593349.1	342864173
A0A5C2GD17		22705805.42	21849778.95	14738152.17	3343302.377	81754805.1	494160370.6	283804742	114206913.9
A0A5C2G1V2		32157940.98	8470211.575	16346515.71	16378515.95	?	24301742.44	20994385.16	46808705.85
A0A5C2G4S1		9278186.826	0	0	?	?	?	0	?
A0A5C2GID5		1968452.526	0	27669128.72	0	?	0	0	0
A0A5C2GFM4		?	?	0	?	0	0	0	3945397.798
A0A5C2FTW3		72009806.35	38469030.54	31019164.32	4357895.989	143615734.8	562487377	281637777.2	116005062.7
A0A5C2GXB0		8100167.021	?	0	?	12736968.27	395509052.6	177725201.1	16341948.88
A0A5C2GPY4		166864279	146487874.6	169053053.6	74394911.38	147764250.4	178801193.8	52629024.5	152524302.2
A0A5C2GS21		152041872.3	108328467.7	30165366.14	84961850.45	173704365.3	467906222.2	362062382.4	41387270.49
A0A5C2GA61		55915729.46	37685843.19	42225667.51	37010554.25	27715228.51	366109628	252816104.6	62797007.71
A0A5C2GG67		0	?	0	?	0	366109628	177725201.1	0
A0A5C2GU97		3945767.059	3492402.809	81508252.97	9566333.687	12826568.01	14267628.19	222653559.4	10411049.1
A0A0C4DH33	IGHV1-24	362559519.9	265960925.4	292682371.3	13070984.36	286624911.5	668827081.2	572802160.3	460285951
A0A5C2H3N5		3945767.059	3492402.809	6930929.787	?	4144681.537	12375741.01	13435664.42	15450652.04
A0A5C2G658		30743870.08	3492402.809	17672968.95	?	16881649.81	442230353.3	215727401.7	81709013.16
A0A5C2GB39		4436065.249	0	101157019.1	5121027.14	33225509.82	0	230600756.1	0
A0A5C2GTT8		88141268.86	69054322.19	108973298.6	60303971.4	110802001	149205708.4	91047136.97	122756795.8
A0A5C2GXG1		956537611.8	894333136.2	983266318.6	327211164.5	190092710.8	213322908.2	44549248.8	148190530.9
A0A5C2FXY4		15900907.48	17622583.14	0	0	0	366109628	177725201.1	57804269.65
A0A5C2GCT3		20232547.6	20458598.45	0	0	0	28292681.09	0	84367880.34
A0A0F7TBJ0	IGHV3-72	53746214.31	27100131.31	20225182.59	28216782.68	28462986.5	81059558.13	30764429.6	60963693.6
A0A5C2GLH8		?	?	?	?	?	?	?	?
A0A5C2G450		3945767.059	3492402.809	0	0	?	28292681.09	?	?
A0A5C2GUS1		37042571.63	26294148.55	18953616.72	0	67439282.19	104022084.9	126838406.1	94065586.18
Q96JD2		0	0	13302666.56	74394911.38	86360204.24	136802959	?	93950451.47
A0A5C2G1I8		0	?	0	?	?	43211011.23	?	?
A0A5C2GJY2		37718897.46	19397023.47	329458895	4357895.989	53618314.3	743280989.2	405545720.4	10192412.81
A0A5C2G5T5		116587568.7	29281614.8	18601798.03	?	?	?	?	?
A0A5C2GCC8		4436065.249	0	19648766.12	5121027.14	33225509.82	0	32477398.15	0
A0A5C2GWT3		8785684.002	0	6881486.602	0	0	12585005.96	0	6532884.116
A0A5C2GJ98		159211093.8	147961065.2	152760138.4	74394911.38	141238505.4	178801193.8	52629024.5	152524302.2
A0A5C2G3G8		22643703.06	3492402.809	17672968.95	?	4144681.537	412830928.7	215727401.7	65367064.28
Q9UL70		150108874	73985972.77	20347998.67	0	14236714.78	24678459.36	23236161.3	89909236.6
A0A5C2GV49		157913961.6	132014094.4	161168251.4	74394911.38	141238505.4	191386199.8	52629024.5	159057199.6
A0A5C2G4D1		5868332.145	0	0	?	?	43211011.23	?	14661194.9
A0A5C2G5R1		?	?	?	?	?	?	?	?
A0A5C2GU38		13221718.2	13858304.25	0	0	13357058.59	43422276.8	10523286.05	22462967.17
Q5CZ94	DKFZp781M0386	4280560921	3280094823	4104016941	751966796.8	1118744641	863019151.8	2324644032	2202235091
A0A5C2GME4		2887384670	1344745963	971843903.6	2162860184	2931995228	7794584174	7409208914	5953773831
A0A5C2G5X3		70205577.32	62746803.75	36098053.37	35807160.34	102427466.9	135389120.2	85055668.59	163879429.3
A0A5C2GXW0		82090169.45	50357284.51	38015473.93	22296528.09	15061647.46	66395877.02	20882266.18	51118878.58
A0A5C2G3S7		8100167.021	?	0	15790504.31	12736968.27	395509052.6	196590932.1	16341948.88
A0A5C2G0Z2		0	11191642.43	0	?	0	?	34557937.76	47169498.93
A0A5C2G8D9		0	0	0	74394911.38	86360204.24	67516654.88	?	93950451.47
A0A5C2G6Q2		12574301.02	9173197.817	23284374.47	74394911.38	86360204.24	136802959	?	93950451.47
A0A5C2GU49		0	0	0	0	0	0	0	0
A2NB46		9652415.691	6656928.936	329458895	3063944.853	4708954.847	341212000.6	214236227.7	10192412.81
A0A5C2G4J6		118148791.2	67924965.1	66671857.84	136737528.1	136176427.9	161091097.2	35613365.9	189397853.5
A0A5C2GQJ5		6221384.103	6657025.725	4699478.19	0	44096602.87	0	68239361.1	60709293.76
A0A5C2GM16		95038668.29	79423127.29	82737156.15	46797154.94	55116960.46	150333658.5	?	109269615.9
A4F255	VHCH1	2925790326	1403374208	1019361081	2101859062	3563857222	8187308062	8701660054	6883034547
A0A5C2FV24		32157940.98	8470211.575	16346515.71	16378515.95	0	24301742.44	20994385.16	46808705.85
A0A5C2GA35		136287433.3	102746397.2	104555607	194844254.7	310438211.5	5693907.195	541245726	25626911.42
A0A5C2GJN2		218939008.1	137497607.4	149325569.3	23107564.6	29982115.53	54153967.55	41998461.1	364078141.4
A0A5C2G3Y5		38606712.9	39472362.09	14738152.17	0	75299318.32	494160370.6	262780869.7	144007724.3
A0A5C2GIK2		?	?	0	?	?	43211011.23	?	?
A0A5C2GXQ5		3945767.059	33512982.54	46508739.06	37641425.73	37429172.73	412830928.7	215727401.7	15450652.04
A0A068LKQ4		25278613.35	4467632.263	19902440.84	46457983.53	24841414.33	79624312.68	2738064.928	54010049.3
A0A5C2GQU3		25665355.84	22285761.92	34803844.61	0	32796032.52	7036964.035	72349806.9	75796859.33
A0A5C2GA72		?	?	?	?	?	?	1655849.494	?
A0A5C2GDI3		43137639.52	63572845.13	65628329.48	44987909.21	278940520.9	755714948.2	597453402.3	541087248
A2NYU9		7527179.529	4439863.922	0	0	0	16005267.49	0	3945397.798
A0A5C2G1P1		3945767.059	3492402.809	0	0	0	114434316.5	0	51707315.31
Q6N092	DKFZp686K18196	45411797156	45507236812	49225218899	12053849902	8466484873	2297319010	1323506143	7143250947
A0A5C2GQG6		25665355.84	22285761.92	34803844.61	0	16964626.95	7036964.035	50872692.52	54155789.1
A0A5C2GH52		282177103.5	332356662.7	345454928.3	73491780.47	294479685.1	830970905.1	624081865.7	671433428.4
A0A5C2G4U5		166864279	146487874.6	169053053.6	74394911.38	147764250.4	178801193.8	52629024.5	152524302.2
A0A5C2FU22		0	?	0	0	?	?	?	?
A0A5C2FUN2		18697936	?	10742039.17	?	?	0	?	49916412.25
A0A5C2GEM9		15900907.48	17622583.14	19648766.12	5121027.14	36739227.41	5608900.812	35470900.07	62216328.62
A0A5C2G5Z2		0	0	0	0	0	?	0	0
A0A5C2G1U4		0	?	0	?	0	400455187.7	202291752.4	0
A0A5C2GY45		19846674.54	21114985.95	0	0	4144681.537	12375741.01	11425169.95	66698026.8
A0A5C2GR21		362559519.9	265960925.4	292682371.3	13070984.36	286624911.5	668827081.2	572802160.3	460285951
A0A5C2GRB9		83705203.62	69054322.19	89324532.52	55182944.26	77576491.19	515315336.4	236294939.9	122756795.8
A0A2U8J968	IgH	15596605.88	14353862.32	27415478.75	0	8082155.993	0	43346988.32	42330949.64
A0A5C2GER8		22643703.06	3492402.809	17672968.95	?	4144681.537	412830928.7	215727401.7	65367064.28
A0A5C2GCJ9		130262199.5	52870986.82	20347998.67	0	0	12302718.35	11810991.35	23211209.8
A0A5C2GDS3		19443102.3	20515329.97	4699478.19	0	57453661.46	43422276.8	78762616.99	83172260.93
A0A5C2GR87		?	?	0	?	?	?	?	?
A0A5C2GB22		1968452.526	0	27669128.72	0	?	0	0	0
A0A5C2GE49		0	0	0	?	15831405.56	0	21477114.39	21641070.23
A0A5C2GK36		9652415.691	6656928.936	329458895	3063944.853	4708954.847	371116381.9	214236227.7	15475526.98
A0A5C2GQH8		35311809.7	65288508.03	24306546.73	23575261.27	36258464.34	203687417.7	101593349.1	334692002
A0A5C2GS51		8785684.002	0	6881486.602	0	0	12585005.96	0	6532884.116
A0A5C2G6C5		32453206.69	23074322.71	26958735.58	0	35901883.36	135310795.9	28415866.3	41387270.49
A0A5C2G556		282177103.5	332356662.7	345454928.3	73491780.47	294479685.1	830970905.1	624081865.7	671433428.4
A0A5C2GZW9		127099108.6	82398745.27	76083286.37	136737528.1	142702241.2	148506091.2	35613365.9	182864956.1
A0A5C2GKD3		18161523.7	12538673.94	24916148.04	81909750.83	91658890.76	147767662.1	?	93950451.47
A0A5C2GLP8		9495632.055	4439863.922	27669128.72	0	0	16005267.49	0	3945397.798
A2NYV0		?	?	?	?	?	?	0	?
A0A5C2GFI3		7527179.529	4439863.922	0	0	0	16005267.49	0	0
A0A5C2G2Q3		139265893.8	106819732.4	100918043.7	80493938.51	45589590.09	316834434.6	61983685	195051286.7
A0A5C2GMP4		282177103.5	332356662.7	345454928.3	73491780.47	294479685.1	830970905.1	624081865.7	671433428.4
A0A5C2GAG7		225805449.5	137215985.7	146203175.3	38454315.88	250998866.8	633561736	538520918.9	578604144.4
A0A5C2G173		0	0	0	0	?	28292681.09	?	?
A0A5C2GCP4		?	?	0	?	?	?	?	?
A0A5C2GND1		109817137.6	78724246.22	100235539.7	40843525.74	119397356.4	28299683.26	69243854.19	183991641
A0A5C2GU41		104566599.8	71066625.74	380684311	4357895.989	141654587.2	977459670.3	578086163.8	112737816.3
A0A5C2FT34		29855092.05	23074322.71	44510917.65	5121027.14	69127393.18	101796594.2	60893264.45	41387270.49
A0A5C2FYG0		3945767.059	3492402.809	0	15790504.31	4144681.537	12375741.01	30290900.96	8893757.148
A0A5C2G9K3		?	?	0	0	0	0	0	3945397.798
A0A5C2G0N3		93394104.45	94362427.66	107769933.7	70266261.26	137175967.3	152895153.5	58569738.82	122756795.8
Q5NV81	V1-16	988048042.5	916520106.9	1008957720	327211164.5	190092710.8	213322908.2	44549248.8	148190530.9
A0A5C2G114		12173740.75	0	7514176.242	?	0	366109628	177725201.1	0
A0A5C2GF46		12589422.95	10705429.47	12084849.74	?	?	?	?	?
A0A5C2GUX5		231253286.5	189788963.5	189767595	70371240.74	291861814.5	832402349.4	624353132.3	624500082
A0A5C2G2C3		3945767.059	3492402.809	0	?	4144681.537	378485369	193797196.1	8893757.148
A0A5C2GW35		236851069.7	296003165.8	273343355.1	58502682.77	294479685.1	830970905.1	594228294.4	621331218.6
A0A5C2G6P1		330654739.3	284486146.5	223234642.4	270869286.6	297383030.9	494690435.1	189019752.9	371170758.3
A0A5C2GJP6		96466432.76	71066625.74	386355924.3	4357895.989	128917618.9	934029190.9	578086163.8	96395867.41
A0A5C2G641		0	0	0	?	0	0	0	0
A0A5C2GVH6		0	0	0	?	?	?	?	?
A0A5C2FYK4		35544631.48	26766844.47	28290830.99	35807160.34	31272816.48	48006779.67	13435664.42	35322357.11
A0A5C2G0N1		72020425.85	47920412.39	50922273.31	31745666.35	21248738.26	39731931.44	25358933.11	50711253.86
A0A5C2GIP9		30743870.08	3492402.809	17672968.95	?	16881649.81	442230353.3	215727401.7	81709013.16
A0A5C2G0T5		18697936	?	10742039.17	?	?	34345559.7	24566551.29	49916412.25
A0A5C2G649		25371642.69	23416253.78	15268540.45	?	13357058.59	43422276.8	10523286.05	22462967.17
A0A5C2FX02		55599938.92	40897024.8	21359901.2	35807160.34	39865103.22	402847430.2	177725201.1	94017923.6
A0A5C2G6X7		57965138.63	71889863.58	79694420.59	?	21426393.14	60613582.4	89209281.74	232587261.4
A0A5C2GTZ2		0	2372233.966	84959327.87	?	0	5693907.195	198123358	?
A0A5C2GH67		63560034.05	33692809.24	33758262.31	28031689.68	90784011.86	39122342.25	123689542.4	122568206.2
A0A5C2GJ94		4436065.249	0	19648766.12	20911531.45	35671692	0	51343129.16	4629897.553
A0A5C2G635		285275670	213883005.1	222528406.6	8630732.382	201598314.9	133672587.4	173731090	336313061.5
A0A5C2H172		0	?	?	15790504.31	?	0	18865731	0
A0A5C2GLV1		0	0	0	?	0	0	?	0
A0A5C2GLK4		79218183.37	50409283.4	71603704.15	29153821.69	68598747.9	0	77162770.42	120312775.8
A0A5C2GBR4		63621577.5	36055421.08	79976380.37	29153821.69	44685186.34	0	12338667.71	56340755.98
A0A5C2FTN5		3945767.059	3492402.809	0	?	4144681.537	12375741.01	11425169.95	8893757.148
A0A5C2GDV4		372169861.3	276759539	244480314.5	8630732.382	201598314.9	138322730.7	173731090	336313061.5
Q0ZCJ3		60763036.58	37193088.65	57385027.12	11590692.4	36045680.34	0	43346988.32	75688438.6
A0A5C2G0G2		152041872.3	108328467.7	30165366.14	84961850.45	173704365.3	467906222.2	362062382.4	41387270.49
A0A5C2GER0		8381832.308	3492402.809	19648766.12	5121027.14	33225509.82	1615731.468	32477398.15	2247546.447
A0A5C2GAS2		1968452.526	0	27669128.72	0	0	0	0	3945397.798
A0A5C2GGX8		1879112.06	?	?	0	?	?	0	?
A0A5C2GSD5		239891104.8	158508495.4	183021371.9	23107564.6	79999238.01	50437754.17	147475174.9	453755180.8
A0A5C2GQF3		80445885.07	61818934.01	380684311	3063944.853	141654587.2	941500309.7	564501872.2	112737816.3
A0A5C2GV67		168368833.1	76612550.72	40938239.25	43919216.36	44853375.5	84690184.96	90296459.46	77570611.84
A0A5C2GNL8		15596605.88	14353862.32	27415478.75	0	8082155.993	0	43346988.32	42330949.64
A0A5C2GVN5		96466432.76	71066625.74	380684311	4357895.989	128917618.9	948060245.7	578086163.8	96395867.41
A0A5C2FUL4		8785684.002	0	6881486.602	74394911.38	86360204.24	80101660.83	0	100483348.9
A0A5C2GCV7		?	?	0	?	?	43211011.23	?	?
A0A0X9T0I7		0	0	0	0	0	114434316.5	0	51707315.31
A0A5C2G1U0		139265893.8	106819732.4	100918043.7	80493938.51	45589590.09	316834434.6	61983685	195051286.7
A0A5C2G891		15900907.48	17622583.14	2745210.333	0	?	28292681.09	0	57804269.65
A0A5C2GNR9		1968452.526	0	27669128.72	0	0	0	0	3945397.798
A0A5C2G0J2		127099108.6	82398745.27	76083286.37	136737528.1	142702241.2	148506091.2	35613365.9	182864956.1
A0A5C2G551		93394104.45	94362427.66	107769933.7	70266261.26	137175967.3	519004781.5	236294939.9	122756795.8
A0A5C2H0W9		6046224.377	0	0	?	0	0	0	0
A0A5C2GFT2		?	?	0	0	0	0	0	3945397.798
A0A5C2GAP9		242298906.7	302151950.8	278666540	58502682.77	303289505.7	906992699.7	594228294.4	667226890.2
A0A5C2GNL7		85439567.48	57066309.12	76303182.34	29153821.69	96863945.2	0	55685656.03	159380999.4
A0A5C2G6B4		17989627.45	14287645.51	14050426.67	9915451.472	6944560.552	26354779.63	?	16406695.53
A0A5C2GVJ2		300872275.9	228236867.4	249943959.6	8630732.382	209680470.9	133672587.4	217078078.3	392007215.1
A0A5C2GG79		3945767.059	3492402.809	0	?	?	?	?	?
A0A5C2GLW3		63621577.5	36055421.08	44188225.4	29153821.69	44685186.34	0	12338667.71	56340755.98
A0A5C2GI99		39260868.19	19144401.67	21916941.29	?	4144681.537	398645025.9	210194228.2	65367064.28
A0A5C2GUS2		?	?	0	?	?	?	?	?
A0A5C2GMD1		39260868.19	19144401.67	36608223.89	0	4144681.537	60828078.97	32469042.21	79835747.57
A0A5C2GTV9		0	0	0	3343302.377	6455507.281	0	21023872.29	20150900.08
A0A5C2GDQ0		168630625.6	73120147.91	38807307.28	28128712.05	53445662.23	467823496.5	237730759.6	85018803.57
A0A087WSZ0	IGKV1D-8	164476225.6	76612550.72	38807307.28	28128712.05	44853375.5	84690184.96	71430728.46	77570611.84
A0A5C2G378		68399950.99	58326531.2	380684311	3063944.853	80008259.5	912100885.1	564501872.2	96395867.41
A0A5C2GEA0		15596605.88	14353862.32	27415478.75	0	22740221.9	14337849.98	50958514.4	42330949.64
A0A0X9UWL5		139265893.8	106819732.4	100918043.7	80493938.51	45589590.09	568509746.1	239708886.1	143343971.3
A0A5C2GNL3		22643703.06	3492402.809	17672968.95	?	4144681.537	46721300.7	38002215.71	65367064.28
A0A5C2GQN3		37718897.46	19397023.47	335130508.4	4357895.989	53618314.3	393044687.7	227820519.3	15475526.98
A0A5C2GRX4		6046224.377	0	0	?	?	?	?	?
A0A5C2G748		68399950.99	58326531.2	380684311	3063944.853	80008259.5	545991257.1	386776671	96395867.41
A0A5C2GEQ0		171534532.3	146487874.6	169053053.6	74394911.38	147764250.4	178801193.8	52629024.5	152524302.2
A0A5C2G005		122186780.2	85254145.02	5303214.615	84961850.45	137802482	28292681.09	155921315	0
A0A2U8J984	IgH	26246913.46	59950211.47	70891331.3	2944733.02	27743612.01	10133745.17	51372239.22	58898780.58
A0A5C2GWF1		7527179.529	4439863.922	0	0	0	16005267.49	0	0
A0A5C2GFS2		?	?	?	?	?	?	6898917.889	2667901.129
A0A5C2FYZ4		149128277.6	132014094.4	152760138.4	74394911.38	141238505.4	178801193.8	52629024.5	152524302.2
A0A5C2GM45		8785684.002	0	6881486.602	0	0	12585005.96	0	6532884.116
A0A5C2GJ43		45097217.61	35875093.74	48049941.04	6553160.56	23913561.56	0	64824102.7	63972019.87
O43234		8286505.174	0	0	?	0	16923452.46	?	11545910.35
A0A5C2G815		?	?	?	?	?	0	0	?
A0A5C2GX45		27051412.37	4439863.922	39938784.12	46457983.53	22431099.39	95629580.17	0	54010049.3
A0A5C2GRT1		236851069.7	296003165.8	273343355.1	58502682.77	294479685.1	830970905.1	594228294.4	621331218.6
A0A5C2GQK4		21817989.98	21010888.04	32114956.94	0	52178758.86	0	43346988.32	103040243.4
A0A5C2GTX8		8100167.021	?	0	?	12736968.27	395509052.6	177725201.1	16341948.88
A0A5C2G5J6		168368833.1	76612550.72	40938239.25	28128712.05	44853375.5	84690184.96	76077553.48	77570611.84
A0A5C2FYR2		594685437.9	365663652.2	496034171.9	138074682.7	17120247.55	16438501.95	?	25961812.49
A0A5C2GB56		21117723.69	10999867.33	6400417.778	13070984.36	226428445.5	537388087	447627175.4	437211945.6
A0A5C2GQ50		97828710.29	129496153.4	6125337.478	68793148.77	46466567.17	29498365.29	0	83418750.24
A0A5C2GTP1		13598182.75	10149331.74	329458895	3063944.853	53618314.3	708933328.8	391961428.8	15475526.98
A0A5C2GVM0		26246913.46	59950211.47	70891331.3	2944733.02	27743612.01	10133745.17	51372239.22	58898780.58
A0A5C2G098		96466432.76	71066625.74	380684311	4357895.989	128917618.9	596212244	400360962.7	96395867.41
A0A5C2G592		26859553.31	27870769.51	9265895.317	4572828.125	3921324.633	35631038.66	4005928.627	77675974.72
A0A5C2GFG4		29500608.63	21521231.42	20634462.28	6553160.56	15831405.56	0	21477114.39	21641070.23
A0A5C2GS29		0	?	0	?	0	366109628	177725201.1	0
A0A5C2GTN5		18161523.7	12538673.94	11613481.48	81909750.83	91658890.76	78481357.95	?	93950451.47
A0A5C2GU54		?	?	0	21465635	22431099.39	79624312.68	0	50064651.51
A0A5C2G541		0	0	0	0	?	28292681.09	?	?
A0A5C2GHK4		12589422.95	10705429.47	12084849.74	?	?	?	5824228.837	?
A0A5C2GI95		12045934.08	3492402.809	6930929.787	?	16881649.81	442230353.3	215727401.7	31792600.91
A0A5C2G0N7		11083192.13	3492402.809	15508975.87	8849724.447	8826934.159	26961267.86	13435664.42	47505762.74
A0A5C2H166		0	?	0	15790504.31	0	366109628	196590932.1	0
A0A5C2GZR2		35311809.7	65288508.03	24306546.73	23575261.27	36258464.34	203687417.7	101593349.1	334692002
A0A5C2GSS3		32157940.98	8470211.575	16346515.71	16378515.95	?	24301742.44	20994385.16	46808705.85
A0A5C2GCX9		35385897.83	22652591.04	19648766.12	22538306.4	58445546.27	69635512.5	48316814.32	28177756.72
A0A5C2GM59		0	?	1850211.977	?	?	?	?	?
A0A5C2GWX7		4436065.249	0	101157019.1	5121027.14	33225509.82	0	230600756.1	0
A0A5C2G8D3		10958645.83	10248186.37	9265895.317	4572828.125	3921324.633	373448005.6	181731152.4	19871705.07
A0A5C2GXE1		109363107.2	67924965.1	59790371.23	136737528.1	136176427.9	148506091.2	35613365.9	182864956.1
A0A5C2GPW9		80806109.85	64934895.57	75456412.12	31745666.35	21248738.26	52316937.4	25358933.11	57244137.98
A0A5C2G409		977897410.6	903506367.4	1000129464	327211164.5	190092710.8	225907914.1	44549248.8	154723428.3
A0A5C2GP86		5480627.066	?	3769684.008	?	0	9837493.224	0	0
A0A5C2FYX6		116737018.1	89572455.7	412196051.2	49861099.8	121472229.4	887054711.7	391961428.8	135803977.6
A0A5C2GST9		127099108.6	82398745.27	76083286.37	136737528.1	142702241.2	148506091.2	35613365.9	182864956.1
A0A5C2GTC2		109363107.2	67924965.1	59790371.23	136737528.1	136176427.9	148506091.2	35613365.9	182864956.1
A0A2U8J930	IgH	?	?	?	?	?	?	0	0
A0A5C2G7G6		55599938.92	40897024.8	21359901.2	35807160.34	39865103.22	402847430.2	177725201.1	94017923.6
A0A5C2GNK1		28185656.21	29813518.69	7388365.857	8180315.281	28054285.94	44215603.02	56373890.2	57461524.53
A0A5C2FVL3		37877010.09	12740094.54	0	1293951.136	53669777.76	411242335.7	191309492.7	7449055.904
A0A5C2GD87		362559519.9	265960925.4	292682371.3	13070984.36	286624911.5	668827081.2	572802160.3	460285951
A0A5C2G813		10958645.83	10248186.37	9265895.317	4572828.125	3921324.633	373448005.6	181731152.4	19871705.07
A0A5C2FX81		149128277.6	132014094.4	152760138.4	74394911.38	141238505.4	178801193.8	52629024.5	152524302.2
A0A5C2GW34		83705203.62	69054322.19	89324532.52	55182944.26	126485850.6	149205708.4	58569738.82	122756795.8
A0A5C2GHW6		8785684.002	45767364.75	42669641.58	0	0	12585005.96	0	6532884.116
A0A5C2GIX2		9765286.744	0	0	0	0	51725413.81	0	0
A0A5C2GHC6		168368833.1	76612550.72	40938239.25	28128712.05	44853375.5	450799812.9	253802754.6	77570611.84
A0A5C2FWW3		80445885.07	61818934.01	380684311	3063944.853	141654587.2	941500309.7	564501872.2	112737816.3
A0A2U8J977	IgH	15596605.88	14353862.32	27415478.75	0	8082155.993	0	43346988.32	42330949.64
A0A5C2GGY7		7722833.037	4467632.263	7632785.444	0	2410314.941	?	25305901.52	?
A0A5C2GNY0		330581458.5	273874935.8	215334720.2	270869286.6	310119999.2	890199487.7	366744954	387512707.2
A0A5C2GWD9		109363107.2	67924965.1	59790371.23	136737528.1	136176427.9	148506091.2	35613365.9	182864956.1
A0A5C2GK64		12045934.08	3492402.809	0	?	44482202.95	447762970.4	202291752.4	16341948.88
A0A5C2FYA7		75394571.67	50357284.51	38015473.93	22296528.09	15061647.46	66395877.02	20882266.18	26176526.75
A0A5C2G8M0		9156590.391	0	0	?	0	0	0	0
A0A5C2FYJ6		0	?	0	?	?	34345559.7	24566551.29	0
A0A5C2FUZ8		?	?	?	?	?	?	?	?
A0A5C2G413		15900907.48	17622583.14	0	0	0	366109628	177725201.1	57804269.65
A0A5C2G0P3		35311809.7	65288508.03	24306546.73	23575261.27	36258464.34	203687417.7	89542312.88	142928901.4
A0A5C2GKS1		369618385.5	269107191.9	294602687.2	13070984.36	298274039.1	668827081.2	616787910.8	484930162.4
A0A5C2GUC1		26947207.7	12538673.94	18494968.08	81909750.83	91658890.76	91066363.91	0	100483348.9
A0A5C2G9S4		10068749.96	7931899.602	7388365.857	?	8882470.96	7036964.035	7525704.199	11824839.46
A0A5C2GVF0		956537611.8	894333136.2	969963676.8	327211164.5	190092710.8	144036604.1	44549248.8	148190530.9
A0A5C2GYJ3		135320126.8	103327329.6	100918043.7	80493938.51	45589590.09	288541753.6	61983685	195051286.7
A0A5C2FXL4		20230501.32	18744831.27	7132711.432	?	5365623.187	55133391.53	30661948.62	206718713.3
A0A5C2GRJ0		307093660	234893893.1	254643289.3	8630732.382	253777073.8	133672587.4	285317409.2	439353304.9
A0A5C2GXD7		231253286.5	189788963.5	189767595	70371240.74	291861814.5	832402349.4	624353132.3	624500082
A0A5C2GIA3		0	24198640.12	16655696.46	18580733.95	41519328.96	366109628	177725201.1	0
A0A5C2H483		18161523.7	12538673.94	24916148.04	81909750.83	91658890.76	147767662.1	?	93950451.47
A0A5C2GZX7		4670253.276	0	0	0	0	0	?	?
A0A5C2GLE2		0	0	19648766.12	5121027.14	33225509.82	86141635.44	32477398.15	51707315.31
A0A5C2GK91		26947207.7	12538673.94	18494968.08	81909750.83	91658890.76	91066363.91	0	100483348.9
A0A5C2GPT5		215768154.4	137497607.4	149325569.3	23107564.6	27820479.15	50437754.17	35888855.65	350714937.4
A0A5C2FUR4		98375086.92	74359176.59	93946034.99	55182944.26	139222818.9	544714761	236294939.9	139098744.7
A0A5C2FWF3		109363107.2	67924965.1	59790371.23	136737528.1	136176427.9	148506091.2	35613365.9	182864956.1
A0A5C2GX23		28066481.77	12740094.54	0	1293951.136	48909359.45	35959360.56	13584291.63	0
A0A5C2GGA4		79218183.37	50409283.4	71603704.15	29153821.69	83256813.81	14337849.98	84774296.5	120312775.8
A0A5C2G9Y0		?	?	?	?	?	?	?	0
A0A5C2G5C2		15596605.88	14353862.32	27415478.75	0	8082155.993	0	43346988.32	42330949.64
A0A5C2G4F6		969111788.7	903506367.4	993248001.8	327211164.5	190092710.8	213322908.2	44549248.8	148190530.9
A0A5C2GH21		19524232.84	0	39938784.12	46457983.53	22431099.39	79624312.68	0	54010049.3
A0A5C2H2Z5		354775298.7	293733838.2	223234642.4	272163219.7	346292390.4	544911422	202604044.5	371170758.3
A0A5C2FVK7		102737467.7	76982150	88313718.82	11722463.79	162144017.3	263465070.6	229429038.6	101344000.7
A0A5C2GWG1		0	0	0	?	0	0	?	0
A0A5C2GJR9		4436065.249	0	19648766.12	5121027.14	33225509.82	0	32477398.15	0
A0A5C2GKL3		12045934.08	3492402.809	0	0	61646327.72	395509052.6	177725201.1	16341948.88
A0A5C2G9Y7		3945767.059	3492402.809	0	?	4144681.537	12375741.01	11425169.95	8893757.148
A0A5C2GJH6		9652415.691	6656928.936	329458895	3063944.853	4708954.847	707321628.6	391961428.8	10192412.81
A0A5C2GL49		?	?	0	?	?	34345559.7	24566551.29	?
A0A449C189	IGHV5-51	30791285.24	10999867.33	22063909.79	13070984.36	226428445.5	556874334.9	456026332.2	468049699.6
A0A5C2G1D6		75394571.67	50357284.51	38015473.93	22296528.09	15061647.46	66395877.02	20882266.18	51118878.58
A0A5C2GCY6		0	?	0	?	0	366109628	177725201.1	0
A0A5C2GI25		168368833.1	76612550.72	40938239.25	28128712.05	44853375.5	450799812.9	253802754.6	77570611.84
A0A5C2GNA4		3945767.059	3492402.809	19648766.12	5121027.14	33225509.82	0	32477398.15	0
A0A5C2GNF0		291497054.2	220540030.8	227227884.8	8630732.382	245694917.8	133672587.4	241970420.9	397022355.2
A0A5C2H0C5		18161523.7	12538673.94	11613481.48	81909750.83	91658890.76	78481357.95	?	93950451.47
A0A5C2GA25		1968452.526	0	27669128.72	0	?	0	0	0
A0A5C2GN49		6221384.103	6657025.725	4699478.19	?	62124603.05	0	0	60709293.76
A0A5C2GIL7		9156590.391	0	0	?	0	0	0	0
A0A2U8J8G9	IgH	140640467.6	89976665.28	42177090.45	28216782.68	28462986.5	100387857	34967786.26	65943555.45
A0A5C2FWP7		35544631.48	26766844.47	28290830.99	35807160.34	31272816.48	385823746.6	191160850.5	35322357.11
A0A4P8J409		956537611.8	894333136.2	969963676.8	327211164.5	190092710.8	144036604.1	44549248.8	148190530.9
A0A5C2FZ09		?	?	0	?	?	43211011.23	?	?
A0A5C2GMA9		0	?	0	?	0	366109628	177725201.1	0
A0A5C2GF93		3945767.059	3492402.809	0	0	0	114434316.5	0	51707315.31
A0A5C2GGT9		224996783.5	296003165.8	267019675.7	58502682.77	294479685.1	830970905.1	594228294.4	621331218.6
A0A5C2G9G4		58657921.59	124543609.9	16784327.93	93225480.19	91088897	76300981.23	142900069.2	235444556.4
A0A5C2H0Q0		68399950.99	58326531.2	380684311	3063944.853	80008259.5	574283938.2	386776671	96395867.41
A0A5C2FU75		30743870.08	3492402.809	17672968.95	?	16881649.81	442230353.3	215727401.7	81709013.16
A0A5C2G7Y6		6046224.377	0	0	?	?	?	?	?
A0A5C2FZM1		79759436.56	65561919.39	108973298.6	60303971.4	110802001	149205708.4	91047136.97	122756795.8
A0A068LKS6		8526332.096	6657025.725	6280333.695	0	49763728.14	0	68239361.1	60709293.76
A0A5C2GTP8		135320126.8	103327329.6	120566809.8	85614965.65	78815099.92	202400118.1	94461083.16	143343971.3
A0A5C2FZD4		42822097.39	73860414.48	24306546.73	23575261.27	36258464.34	212367711.7	89542312.88	151101072.4
A0A5C2GAR5		12045934.08	3492402.809	0	?	12736968.27	395509052.6	177725201.1	16341948.88
A0A5C2GAD7		0	0	0	0	0	0	0	0
A0A5C2G6M1		139265893.8	106819732.4	100918043.7	80493938.51	45589590.09	654651381.6	239708886.1	195051286.7
A0A5C2GZA7		0	24198640.12	16655696.46	18580733.95	41519328.96	366109628	177725201.1	0
A0A5C2GDE2		362559519.9	265960925.4	292682371.3	13070984.36	286624911.5	668827081.2	572802160.3	460285951
A0A5C2G7A2		362559519.9	265960925.4	292682371.3	13070984.36	286624911.5	668827081.2	572802160.3	460285951
A0A5C2FVQ7		0	0	19648766.12	5121027.14	33225509.82	0	32477398.15	0
A0A5C2G7S3		3945767.059	3492402.809	19648766.12	5121027.14	82134869.28	0	32477398.15	0
A0A5C2GQ41		29515392.1	21854284.63	18953616.72	?	67439282.19	88016817.43	126838406.1	94065586.18
A0A5C2GQI5		?	?	?	0	?	?	?	?
A0A5C2GW49		136287433.3	101872695.7	104555607	194844254.7	310438211.5	5693907.195	541245726	25626911.42
A0A5C2GWU8		15923450.64	12572453.2	17439561.49	5307485.515	4709829.657	388836081.5	188552106.6	15140572.74
A0A5C2GBK7		3945767.059	3492402.809	3562482.914	0	48909359.45	0	1865901.942	0
A0A5C2FV48		30743870.08	3492402.809	17672968.95	?	16881649.81	442230353.3	215727401.7	81709013.16
A0A5C2GVX0		147366060.9	106819732.4	100918043.7	80493938.51	58326558.36	684050806.1	239708886.1	211393235.5
A0A5C2GE34		50015476.69	52601647.27	35388749.07	107873507.6	150397703.6	197142086.2	42207774.48	66515154.06
A0A5C2GUW1		28818324.08	28212166.57	27415478.75	0	21439214.59	43422276.8	53870274.37	67131510.29
A0A5C2GGP8		3945767.059	9352223.511	25893232.48	5121027.14	33225509.82	0	32477398.15	0
A0A5C2GL78		313141871.7	258173574.7	224975176.1	169410739.2	278029556.1	319476654.7	192873668.2	326851607.8
A0A5C2G2A6		180377133.1	94235133.85	38807307.28	28128712.05	44853375.5	450799812.9	249155929.6	135374881.5
A0A5C2GDC6		?	?	?	?	0	?	0	7763748.569
A0A5C2FZP0		72345718.05	61818934.01	380684311	3063944.853	80008259.5	912100885.1	564501872.2	96395867.41
A0A5C2GVT7		21817989.98	21010888.04	32114956.94	0	52178758.86	0	43346988.32	103040243.4
A0A5C2G5M8		139265893.8	106819732.4	120566809.8	85614965.65	78815099.92	288541753.6	94461083.16	195051286.7
A0A5C2GR45		10823293.72	46804105.08	7132711.432	?	36258464.34	121607042.7	89542312.88	86786440.38
A0A5C2G0S3		8100167.021	?	0	?	12736968.27	395509052.6	177725201.1	16341948.88
A0A5C2GUW9		354775298.7	307282819.2	240715159.1	272163219.7	346292390.4	516618740.9	202604044.5	393366761.9
A0A5C2GGQ8		136287433.3	101872695.7	104555607	194844254.7	310438211.5	5693907.195	541245726	25626911.42
A0A5C2GB18		969111788.7	903506367.4	993248001.8	327211164.5	190092710.8	213322908.2	44549248.8	148190530.9
A0A5C2G7V4		139265893.8	106819732.4	100918043.7	80493938.51	45589590.09	288541753.6	61983685	195051286.7
A0A2U8J919	IgH	0	0	0	?	33859405.75	0	21477114.39	21641070.23
A0A5C2GD76		86814017.07	64409700.14	51225391.21	1293951.136	124208677.8	606848245.1	363849936.1	86203454.6
A0A5C2G6P6		?	?	0	?	0	?	?	?
A0A5C2GTP4		95740704.5	75398319.96	52869265.74	121980633.1	175787508	622345454.9	249697557.7	123951484.6
A0A5C2G8A3		139265893.8	106819732.4	100918043.7	80493938.51	45589590.09	654651381.6	239708886.1	195051286.7
A0A5C2FX60		7838374.492	3492402.809	2130924.545	0	4144681.537	40668422.1	11425169.95	8893757.148
A0A5C2G0V3		90274919.9	74359176.59	133449729	55182944.26	141141251.1	545394271.9	259198824.2	158969452.6
A0A5C2GE72		?	?	0	?	?	?	?	?
A0A5C2GDS6		17555780.31	0	12269655.4	46457983.53	22431099.39	79624312.68	0	50064651.51
A0A5C2G3E5		?	13567470.93	19648766.12	17892535.17	33225509.82	69015720.14	32477398.15	0
A0A5C2GMD6		?	?	?	?	?	?	?	?
A0A5C2GST0		101034993.4	46901461.15	37147471.36	?	11649127.68	0	97391168.89	24644211.45
A0A5C2GF76		362875621	293733838.2	228906181.5	272163219.7	359029358.6	912127793.5	380329245.6	387512707.2
A0A2U8J8Z9	IgH	15596605.88	14353862.32	27415478.75	0	8082155.993	0	111586319.3	42330949.64
A0A5C2GLQ7		0	0	0	?	0	0	0	0
A0A5C2G924		139265893.8	106819732.4	100918043.7	80493938.51	45589590.09	654651381.6	239708886.1	195051286.7
A0A5C2G178		15900907.48	17622583.14	0	0	0	366109628	177725201.1	57804269.65
A0A5C2GE32		29500608.63	21521231.42	20634462.28	6553160.56	18028000.19	0	0	0
A0A5C2G2M5		135320126.8	103327329.6	120566809.8	85614965.65	78815099.92	288541753.6	94461083.16	195051286.7
A0A5C2GJM2		?	?	0	?	?	43211011.23	?	?
A0A5C2GAV1		3945767.059	3492402.809	0	?	4144681.537	12375741.01	11425169.95	8893757.148
A0A5C2G4G6		8785684.002	0	6881486.602	0	0	12585005.96	0	6532884.116
A0A5C2GMU3		43901343.38	18301318.81	22073263.91	16225160.93	28872992.44	51801377.39	31064383.86	45919336.78
A0A5C2GU64		956537611.8	894333136.2	969963676.8	327211164.5	190092710.8	158800686.3	44549248.8	162536700.7
A0A5C2GXD1		51445538.96	44389427.61	41008667.33	40928187.48	64498326.31	19714098.59	43902568.11	86569731.87
A0A5C2GK66		109363107.2	67924965.1	59790371.23	136737528.1	136176427.9	148506091.2	35613365.9	182864956.1
A0A5C2GBA9		?	?	0	?	0	0	0	3945397.798
A0A5C2GMJ9		62693302.36	55162008.41	51225391.21	0	124208677.8	204779256.5	172540443.3	86203454.6
A0A5C2GVK4		34319631.23	10705429.47	15041616.52	16225160.93	30918566.05	47283005.04	28452525.36	41334602.35
A0A5C2GE57		7722833.037	4467632.263	7632785.444	?	2410314.941	?	2738064.928	?
A0A5C2FYP4		3945767.059	3492402.809	0	?	4144681.537	12375741.01	11425169.95	8893757.148
A0A5C2GAU0		29855092.05	23074322.71	24862151.53	0	35901883.36	467906222.2	206141067.4	41387270.49
A0A5C2GV33		19524232.84	0	39938784.12	46457983.53	22431099.39	79624312.68	0	54010049.3
A0A5C2GQ69		85439567.48	57066309.12	76303182.34	29153821.69	96863945.2	0	55685656.03	159380999.4
A0A5C2G258		330654739.3	284486146.5	223234642.4	270869286.6	297383030.9	494690435.1	189019752.9	371170758.3
A0A5C2GPP6		0	0	2466118.651	?	0	0	0	3945397.798
A0A5C2GKJ4		?	?	0	21465635	22431099.39	79624312.68	?	50064651.51
A0A5C2GLG5		?	?	?	?	?	0	0	0
A0A5C2FZZ9		3945767.059	3492402.809	39503693.99	0	12209211.46	482330198.9	200629085.4	83290054.64
A0A5C2G756		366112396.4	265960925.4	292682371.3	13070984.36	298274039.1	668827081.2	616787910.8	484930162.4
A0A5C2GQF0		7722833.037	4467632.263	7632785.444	?	2410314.941	0	2738064.928	3945397.798
A0A5C2GHU6		135320126.8	103327329.6	100918043.7	80493938.51	45589590.09	654651381.6	239708886.1	195051286.7
A0A5C2GB23		0	0	0	?	?	?	0	0
A0A5C2GF47		15596605.88	14353862.32	27415478.75	0	8082155.993	0	43346988.32	42330949.64
A0A5C2GUA4		285275670	220843446.6	228306082.8	8630732.382	201598314.9	133672587.4	173731090	336313061.5
A0A5C2GJA7		354775298.7	307282819.2	240715159.1	272163219.7	346292390.4	544911422	202604044.5	393366761.9
A0A5C2FV37		109363107.2	67924965.1	59790371.23	136737528.1	136176427.9	148506091.2	35613365.9	182864956.1
A0A5C2GAW5		?	?	?	?	?	?	6898917.889	2667901.129
A0A5C2FWJ7		19846674.54	21114985.95	0	0	?	0	0	57804269.65
A0A5C2G8Z3		0	0	0	0	0	114434316.5	0	51707315.31
A0A5C2GTL2		139265893.8	106819732.4	100918043.7	80493938.51	45589590.09	654651381.6	239708886.1	195051286.7
A0A5C2GZ86		17736001.38	14473780.16	16292915.14	?	6525779.172	?	0	0
A0A5C2G6N5		0	0	2466118.651	?	?	?	0	?
A0A5C2GT14		7722833.037	4467632.263	7632785.444	?	2410314.941	?	2738064.928	?
A0A5C2H3E1		988048042.5	916520106.9	1008957720	327211164.5	190092710.8	213322908.2	44549248.8	148190530.9
A0A5C2FZ26		96466432.76	71066625.74	380684311	4357895.989	128917618.9	948060245.7	578086163.8	96395867.41
A0A5C2GW79		29855092.05	23074322.71	24862151.53	0	35901883.36	467906222.2	206141067.4	41387270.49
A0A5C2GVT5		6046224.377	0	0	?	?	?	?	?
A0A5C2GJW2		75394571.67	50357284.51	38015473.93	22296528.09	15061647.46	66395877.02	20882266.18	26176526.75
Q9UL94		3552876.432	0	0	?	11649127.68	0	43985750.48	24644211.45
A0A5C2G8E4		35544631.48	26766844.47	28290830.99	35807160.34	31272816.48	19714098.59	13435664.42	35322357.11
A0A5C2GJS7		160530458.6	73120147.91	38807307.28	28128712.05	40708693.97	100607125	60005558.51	68676854.69
A0A5C2G7I1		64877846.28	76190718.92	88854624.29	?	22586549.13	60613582.4	61221544.46	40824160.74
A0A5C2G7T3		?	?	0	?	?	43211011.23	?	?
A0A5C2GXC1		42822097.39	73860414.48	24306546.73	23575261.27	36258464.34	212367711.7	101593349.1	342864173
Q5EFE5		9635421378	4766038458	3548048375	5560054736	9783635180	23001498884	27160483725	22487336905
A0A5C2GZN8		988048042.5	916520106.9	1008957720	327211164.5	190092710.8	213322908.2	44549248.8	148190530.9
A0A5C2G4C2		180377133.1	94235133.85	38807307.28	28128712.05	44853375.5	450799812.9	249155929.6	135374881.5
A0A5C2GGH3		?	?	19648766.12	5121027.14	33225509.82	0	32477398.15	0
A0A5C2FVC3		12045934.08	3492402.809	0	15790504.31	16881649.81	407884793.6	208016102.1	25235706.03
A0A5C2GBA6		?	?	0	?	?	?	?	?
A0A5C2FUK2		109363107.2	67924965.1	59790371.23	136737528.1	136176427.9	148506091.2	35613365.9	182864956.1
P01876	IGHA1	47252852885	48583414894	50614131902	13089285692	9358921492	2463325533	1410723196	7765410444
A0A5C2H1W2		8935226.503	8258678.232	18036071.98	?	?	8496196.931	?	18316170.05
A0A5C2GNP9		28186028.83	25059291.79	39500328.49	0	8082155.993	0	43346988.32	42330949.64
A0A5C2GWN7		22643703.06	3492402.809	17672968.95	?	4144681.537	412830928.7	215727401.7	65367064.28
A0A5C2G750		157913961.6	132014094.4	159641625	0	54878301.2	123869544.9	52629024.5	65106734.88
A0A5C2GWR8		28066481.77	12740094.54	0	1293951.136	48909359.45	50220986.89	13584291.63	0
A0A5C2GAP7		225805449.5	137215985.7	146203175.3	38454315.88	250998866.8	633561736	538520918.9	578604144.4
A0A5C2FUF3		96466432.76	71066625.74	400333151.3	9478923.129	162143128.8	567919562.9	432838360.8	96395867.41
A0A5C2GG68		11702166.43	12107770.71	10077847.44	9285303.364	11246988.2	11904494.75	12232257.63	15605671.74
A0A5C2GHB3		?	?	?	?	?	?	0	?
A0A5C2G5J4		0	48490230.75	35788154.97	?	?	?	?	?
A0A2Y9CYF6	IgH	3552876.432	0	0	?	11649127.68	0	55594856.78	34905359.41
A0A5C2GNM6		116587568.7	29281614.8	18601798.03	?	?	?	?	?
A0A5C2GMA6		285275670	213883005.1	222528406.6	8630732.382	201598314.9	133672587.4	173731090	336313061.5
A0A5C2GJ40		17736001.38	14473780.16	16292915.14	?	6525779.172	?	0	0
A0A5C2G3V9		93394104.45	94362427.66	107769933.7	70266261.26	137175967.3	152895153.5	58569738.82	122756795.8
S6BAP4		2952830318	1423907428	1003492491	2162860184	3644477165	8137181505	8942489225	7017001621
A0A5C2GU33		155201081.8	132647159.2	139211419	105772742.7	165162113.7	260275180.6	146592220.1	224920233.9
A0A5C2GBH4		26392605.61	?	?	?	0	?	53405418.41	0
A0A5C2GHD7		33865973.44	28720207.04	0	0	15565476.83	0	0	32142192.95
A0A5C2G3G4		10515483.34	8797257.209	4621502.477	0	48909359.45	28292681.09	0	5009616.066
A0A5C2G6W1		22643703.06	3492402.809	10742039.17	?	0	366109628	177725201.1	49916412.25
A0A5C2GUR4		366112396.4	265960925.4	292682371.3	13070984.36	298274039.1	668827081.2	616787910.8	484930162.4
A0A5C2GZM6		8381832.308	3492402.809	19648766.12	5121027.14	82134869.28	0	32477398.15	0
A0A5C2G6N3		9765286.744	0	0	0	0	51725413.81	0	0
A0A5C2H016		?	?	0	?	?	43211011.23	?	?
A0A5C2GNE2		10068749.96	7931899.602	7388365.857	?	8882470.96	7036964.035	7525704.199	11824839.46
A0A5C2GUX6		50015476.69	52601647.27	38951231.98	107873507.6	150397703.6	563251714.2	221798885.1	66515154.06
A0A5C2GN73		29500608.63	21521231.42	20634462.28	6553160.56	22887142.24	0	14018227.58	8304123.87
A0A5C2G0W7		149128277.6	132014094.4	152760138.4	74394911.38	141238505.4	178801193.8	52629024.5	152524302.2
A0A5C2GQE9		6049857.365	4975138.734	3404056.854	0	0	?	0	3702737.446
A0A5C2GDM7		0	0	0	?	?	?	?	?
A0A5C2GEJ5		225805449.5	137215985.7	146203175.3	38454315.88	250998866.8	633561736	538520918.9	578604144.4
A0A5C2GG88		7943234.339	?	0	?	0	1805780.453	8431585.079	0
A0A5C2GU96		?	?	?	?	?	?	?	?
A0A5C2GV28		?	?	?	?	?	8866992.013	6221995.913	0
A0A5C2GI90		58747535.3	51669605.6	51225391.21	?	75299318.32	570888884.5	350265644.4	86203454.6
A0A5C2GK16		130372120.7	95278015.26	95801317.5	194844254.7	310438211.5	366109628	718970927.1	25626911.42
A0A5C2G6B0		?	?	0	?	?	43211011.23	?	?
A0A5C2GPF4		29945482.04	0	0	?	11649127.68	0	109000275.2	34905359.41
A0A5C2GG57		303177236.3	228236867.4	251524755.7	8630732.382	214539633.4	133672587.4	231096305.9	386948135
A0A5C2GAV6		13221718.2	13858304.25	0	0	13357058.59	43422276.8	10523286.05	22462967.17
A0A5C2G7Y2		33865973.44	28720207.04	0	0	15565476.83	0	0	32142192.95
A0A5C2G193		3591442.002	45767364.75	35788154.97	?	?	?	?	?
A0A5C2GCB9		69513912.21	47835171.6	371684562.5	40074499.1	32424183.36	342823700.8	260175444.1	78272521.4
A0A5C2GSY6		0	?	0	0	?	0	0	?
A0A5C2GBT3		?	?	0	?	?	43211011.23	?	?
A0A5C2GTD2		93394104.45	94362427.66	107769933.7	70266261.26	137175967.3	519004781.5	236294939.9	122756795.8
A0A5C2GG37		6046224.377	0	0	?	?	?	?	?
A0A5C2GNW1		3945767.059	3492402.809	6930929.787	?	4144681.537	412830928.7	215727401.7	15450652.04
A0A5C2FV86		?	?	0	?	?	43211011.23	?	?
A0A5C2GV01		?	?	0	?	?	43211011.23	?	?
A0A5C2GBL7		37718897.46	19397023.47	329458895	4357895.989	53618314.3	377171361.2	227820519.3	10192412.81
A0A5C2GU62		15900907.48	17622583.14	0	0	?	28292681.09	0	57804269.65
Q0ZCJ1		60763036.58	37193088.65	57385027.12	11590692.4	36045680.34	0	43346988.32	75688438.6
A0A5C2FVT0		139265893.8	106819732.4	100918043.7	80493938.51	45589590.09	654651381.6	239708886.1	195051286.7
A0A5C2G009		17989627.45	14287645.51	14050426.67	9915451.472	6944560.552	26354779.63	?	16406695.53
A0A5C2G549		86894253.33	62876533.97	21951907.86	?	0	4650103.234	?	0
A0A5C2GKB1		42822097.39	73860414.48	24306546.73	23575261.27	36258464.34	212367711.7	89542312.88	151101072.4
A0A5C2FX21		32157940.98	8470211.575	16346515.71	16378515.95	?	24301742.44	20994385.16	46808705.85
A0A5C2GJF9		0	0	9660648.912	?	?	8496196.931	?	6213797.453
A0A5C2GDV0		10982244.73	10112815.71	0	0	?	28292681.09	?	?
A0A5C2FT24		28066481.77	12740094.54	0	1293951.136	48909359.45	388037933.8	191309492.7	0
A0A5C2G289		15900907.48	17622583.14	0	0	0	366109628	177725201.1	57804269.65
A0A5C2GQE7		17555780.31	0	12269655.4	46457983.53	22431099.39	79624312.68	0	54010049.3
A0A5C2G514		965323233.7	894333136.2	976845138.7	252816253.1	103732506.6	102601043.9	44549248.8	60772963.52
A0A5C2G387		118148791.2	67924965.1	66671857.84	136737528.1	136176427.9	161091097.2	35613365.9	189397853.5
A0A5C2G3E2		93394104.45	94362427.66	107769933.7	70266261.26	137175967.3	181187834.5	58569738.82	122756795.8
A0A5C2G9X5		1968452.526	0	27669128.72	21465635	22431099.39	79624312.68	0	50064651.51
A0A5C2GN16		1968452.526	0	27669128.72	0	?	0	0	0
A0A5C2FXY1		?	?	0	?	?	43211011.23	?	?
A0A5C2GQZ1		282177103.5	332356662.7	345454928.3	73491780.47	294479685.1	830970905.1	624081865.7	663670012.2
A0A5C2G8Q5		47499771.9	40897024.8	21359901.2	35807160.34	27128134.95	373448005.6	177725201.1	77675974.72
A0A5C2GNW6		215768154.4	137497607.4	149325569.3	23107564.6	27820479.15	50437754.17	35888855.65	350714937.4
A0A5C2GMI8		25278613.35	4467632.263	19902440.84	46457983.53	24841414.33	79624312.68	2738064.928	54010049.3
A0A5C2GRJ2		59226841.37	27100131.31	23994866.6	28216782.68	28462986.5	90897051.36	30764429.6	60963693.6
A0A5C2GFN9		326426810.1	277367338.6	215334720.2	270869286.6	297383030.9	494690435.1	189019752.9	371170758.3
A0A5C2GYV8		136287433.3	99500471.77	101104532.1	194844254.7	310438211.5	0	541245726	25626911.42
A0A5C2GLI4		135320126.8	103327329.6	120566809.8	85614965.65	78815099.92	202400118.1	94461083.16	143343971.3
A0A5C2G3W3		76781783.3	61818934.01	400333151.3	8184971.993	162143128.8	545991257.1	419254069.2	96395867.41
A0A5C2GA56		5009487.457	?	10208260.64	3508122.863	0	20688200.91	0	0
A0A5C2GSC0		6221384.103	6657025.725	4699478.19	0	44096602.87	0	68239361.1	60709293.76
A0A5C2G8M9		51529408.2	45668406.66	19648766.12	20331024.8	42418675.22	25455000.37	48681293.37	75746604.23
A0A5C2GVZ1		136287433.3	99500471.77	101104532.1	194844254.7	310438211.5	0	541245726	25626911.42
A0A5C2GP35		96466432.76	71066625.74	380684311	4357895.989	128917618.9	948060245.7	578086163.8	96395867.41
A0A5C2FUJ1		28066481.77	12740094.54	16346515.71	1293951.136	61335838.32	21928305.8	13584291.63	18872984.62
A0A5C2FSW8		8785684.002	0	6881486.602	0	0	55796017.19	0	6532884.116
A0A5C2GYH9		9278186.826	0	0	?	?	?	0	?
A0A5C2G5V7		93014379.52	68288857.19	60681660.11	14887852.63	128917618.9	238571344.4	189010627.7	96395867.41
A0A5C2FXU4		?	?	?	74394911.38	86360204.24	67516654.88	?	93950451.47
A0A5C2GN65		85439567.48	57066309.12	76303182.34	29153821.69	102531077.3	0	55685656.03	159380999.4
A0A5C2GY39		139265893.8	106819732.4	100918043.7	80493938.51	45589590.09	654651381.6	239708886.1	195051286.7
A0A5C2GS66		19051143.21	6657025.725	4699478.19	0	44096602.87	18051902.7	80463670.03	81505001.38
A0A5C2GH89		221989538.5	144154633.1	154025047.5	23107564.6	71917082.02	50437754.17	35888855.65	411424231.1
A0A5C2GCT9		79759436.56	65561919.39	89324532.52	55182944.26	77576491.19	515315336.4	236294939.9	122756795.8
A0A5C2GLS3		156477937.5	108328467.7	49814132.27	90082877.59	206929875.2	101796594.2	216814579.5	41387270.49
A0A2U8J8K1	IgH	17555780.31	0	12269655.4	46457983.53	22431099.39	79624312.68	0	54010049.3
A0A5C2FZF3		139265893.8	106819732.4	100918043.7	80493938.51	45589590.09	654651381.6	239708886.1	195051286.7
A0A5C2GAS5		5447837.017	52572977.8	43564419.69	31916924.85	40862947.67	198840613.4	85832213.33	45895937.58
A0A5C2GFU3		3945767.059	3492402.809	0	0	48909359.45	0	0	0
A0A5C2G7G7		0	0	0	?	14658065.91	14337849.98	7611526.081	0
A0A5C2GZP1		153693422.7	113473120.2	40374814.61	107067127.8	169787332.7	418064353	359898283.4	57864961.33
A0A5C2GDA3		?	?	0	?	?	34345559.7	24566551.29	?
A0A5C2FWY4		149128277.6	132014094.4	152760138.4	74394911.38	141238505.4	178801193.8	52629024.5	152524302.2
A0A1C9J6R6		?	?	0	?	?	0	?	0
A0A5C2GK04		127099108.6	82398745.27	76083286.37	136737528.1	142702241.2	148506091.2	35613365.9	182864956.1
A0A5C2GAN7		22613956.02	20515329.97	4699478.19	0	59615297.83	47138490.19	16632891.5	83172260.93
A0A5C2GTR7		22643703.06	3492402.809	17672968.95	?	4144681.537	412830928.7	215727401.7	65367064.28
A0A5C2FZV3		8100167.021	?	0	?	12736968.27	395509052.6	177725201.1	16341948.88
A0A2U8J8T6	IgH	?	?	?	?	?	?	?	?
A0A5C2G6U3		109363107.2	67924965.1	59790371.23	136737528.1	136176427.9	148506091.2	35613365.9	182864956.1
A0A5C2FVM9		40204296.3	35660756.87	16765768.18	19250215.45	41293996.9	48864865.99	0	94561888.55
A0A5C2GFC3		0	0	0	0	0	0	68239361.1	0
A0A5C2GTC5		35311809.7	65288508.03	24306546.73	23575261.27	36258464.34	203687417.7	101593349.1	334692002
A0A5C2G6P5		?	?	0	?	?	?	0	?
A0A5C2GU06		24282739.79	21114985.95	19648766.12	5121027.14	37370191.36	12375741.01	43902568.11	66698026.8
A0A5C2GIF3		362559519.9	265960925.4	292682371.3	13070984.36	286624911.5	668827081.2	572802160.3	460285951
A0A5C2G3I5		18161523.7	12538673.94	11613481.48	81909750.83	91658890.76	78481357.95	?	93950451.47
A0A5C2GUH7		276411426.6	237395413.4	184454209.6	171034801.5	205956238.3	666168356	328947127.1	320324294.3
A0A5C2FZM4		127099108.6	82398745.27	76083286.37	136737528.1	142702241.2	148506091.2	35613365.9	182864956.1
A0A5C2FXE7		0	?	0	?	0	366109628	177725201.1	0
A0A5C2GVK2		0	?	0	0	?	?	?	?
A0A5C2G2Z3		0	0	?	?	0	0	0	0
A0A5C2GKC0		7527179.529	4439863.922	0	0	0	16005267.49	0	3945397.798
A0A5C2GU57		149128277.6	132014094.4	156802774.5	74394911.38	141238505.4	192713311.7	57940079.21	169847688.1
A0A5C2FXC9		965323233.7	894333136.2	976845138.7	327211164.5	190092710.8	171385692.3	44549248.8	169069598.1
A0A5C2GQ35		7527179.529	4439863.922	0	0	0	16005267.49	0	3945397.798
A0A5C2GBA0		79218183.37	50409283.4	71603704.15	29153821.69	52767342.33	0	55685656.03	98671705.62
A0A5C2GKV7		3170853.72	?	0	?	2161636.372	3716213.386	6109605.447	13363203.99
A0A5C2GLV3		78418180.68	45804978.84	20908503.24	24405476.21	93250567.55	98069097.32	92994720.53	163424540.9
A0A5C2GJC5		15596605.88	14353862.32	27415478.75	0	8082155.993	0	43346988.32	42330949.64
A0A5C2GE06		?	?	0	?	?	?	?	?
A0A5C2G955		64947897.75	55548762.65	55010121	3063944.853	80008259.5	216643038.6	175426336.1	96395867.41
A0A5C2GPT8		0	?	0	0	0	0	0	3945397.798
A0A5C2G1I6		96466432.76	71066625.74	380684311	4357895.989	128917618.9	581950617.7	400360962.7	96395867.41
A0A5C2GB55		10823293.72	46804105.08	7132711.432	?	36258464.34	121607042.7	89542312.88	86786440.38
A0A5C2G6I7		0	0	?	?	?	1615731.468	0	2247546.447
A0A5C2GQ75		7527179.529	4439863.922	0	0	0	16005267.49	0	0
A0A5C2FW17		0	?	0	?	0	366109628	177725201.1	0
A0A5C2GK31		3945767.059	3492402.809	0	0	0	28292681.09	0	0
A0A5C2GZE1		?	30020579.73	39577809.28	37641425.73	33284491.19	34345559.7	24566551.29	0
A0A5C2GUY8		47093342.96	45668406.66	2745210.333	15209997.66	9193165.395	53747681.45	16203895.21	75746604.23
A0A5C2G5B3		?	?	?	?	?	?	?	?
A0A5C2FXG5		10982244.73	10112815.71	0	?	0	366109628	177725201.1	0
A0A5C2GC65		13086117.68	3328329.298	6881486.602	0	0	12585005.96	0	6532884.116
A0A5C2GKJ8		24488515.98	18484402.95	17173835.3	23575261.27	0	125291386.2	0	56142461.05
A0A5C2G6V6		15900907.48	17622583.14	0	0	?	0	0	57804269.65
A0A5C2G7L5		40784487.67	27056309.4	24055321.9	23575261.27	0	146556686.2	0	70847529.45
A0A5C2GPV4		128751155.7	97835773.11	121684255.5	75768596.28	97770399.29	38481313.29	146927212	90503722.56
A0A5C2GKY9		27051412.37	4439863.922	39938784.12	46457983.53	22431099.39	95629580.17	0	54010049.3
A0A5C2FUL8		166864279	146487874.6	173095689.7	74394911.38	147764250.4	192713311.7	57940079.21	169847688.1
A0A5C2GKB3		?	?	0	?	?	?	?	?
A0A5C2G3C1		93394104.45	94362427.66	107769933.7	70266261.26	137175967.3	181187834.5	58569738.82	122756795.8
A0A5C2G249		72345718.05	61818934.01	380684311	3063944.853	128917618.9	912100885.1	564501872.2	96395867.41
A0A5C2GMZ5		15596605.88	14353862.32	27415478.75	0	8082155.993	0	43346988.32	42330949.64
A0A5C2GKY0		150797682.4	112606327.4	134667050.9	75768596.28	99804128.79	41439971.56	151353600	96581199.72
A0A5C2G3N8		0	?	0	?	0	366109628	177725201.1	0
A0A5C2GTF5		?	?	0	?	?	0	?	0
A0A5C2GDP8		?	?	?	?	?	?	?	?
A0A5C2G9I1		17555780.31	0	12269655.4	46457983.53	22431099.39	79624312.68	0	54010049.3
A0A5C2FZV8		30743870.08	3492402.809	17672968.95	?	16881649.81	407884793.6	191160850.5	81709013.16
A0A5C2G5P3		?	?	0	21465635	22431099.39	79624312.68	0	54010049.3
A0A5C2GGE3		?	?	0	?	?	0	?	0
A0A2U8J8H9	IgH	?	?	?	?	?	?	?	0
A0A5C2GTJ2		164476225.6	76612550.72	38807307.28	28128712.05	44853375.5	450799812.9	249155929.6	77570611.84
A0A5C2GWR0		139265893.8	106819732.4	100918043.7	80493938.51	45589590.09	288541753.6	61983685	195051286.7
A0A5C2GMH8		0	0	0	0	0	114434316.5	0	51707315.31
A0A5C2GDZ5		?	?	?	0	?	?	?	?
A0A5C2GM14		362559519.9	265960925.4	292682371.3	13070984.36	286624911.5	668827081.2	572802160.3	460285951
Q6DHW4		3131890695	2640098324	3250307852	515178495.1	842872449.6	523957118.5	1543529164	1728389967
A0A5C2GHX0		369618385.5	269107191.9	294602687.2	13070984.36	298274039.1	668827081.2	628397017.1	495191310.4
A0A5C2GHA7		0	0	0	0	0	?	0	0
A0A5C2GS23		109363107.2	67924965.1	59790371.23	136737528.1	136176427.9	148506091.2	35613365.9	182864956.1
A0A5C2GRZ7		215768154.4	137497607.4	149325569.3	23107564.6	27820479.15	50437754.17	35888855.65	350714937.4
A0A5C2GHF0		969111788.7	903506367.4	993248001.8	327211164.5	190092710.8	213322908.2	44549248.8	148190530.9
A0A5C2GRB0		?	?	?	?	0	?	?	?
A0A5C2FTP6		47499771.9	40897024.8	21359901.2	35807160.34	27128134.95	7338357.577	0	77675974.72
A0A5C2GQU8		40150919.32	67117580.58	64110314.83	9497893.58	35492861.58	10133745.17	29502365.29	38208901.17
A0A5C2GL35		139265893.8	106819732.4	100918043.7	80493938.51	45589590.09	654651381.6	239708886.1	195051286.7
A0A193CHS1		32157940.98	8470211.575	16346515.71	16378515.95	?	24301742.44	20994385.16	46808705.85
A0A5C2GPY1		237586144.4	158508495.4	181440526.3	23107564.6	85666370.13	50437754.17	79235843.97	453755180.8
A0A5C2GTK6		107324348.6	133936017.4	33794466.2	68793148.77	46466567.17	45503632.78	0	87364174.63
A0A5C2GHE4		15900907.48	17622583.14	2745210.333	0	?	0	0	57804269.65
A0A5C2FYW6		96466432.76	71066625.74	380684311	4357895.989	128917618.9	581950617.7	400360962.7	96395867.41
A0A5C2GDZ7		18810807.05	17362455.2	16784327.93	?	62124603.05	0	68239361.1	60709293.76
A0A5C2GFC0		25082959.84	4439863.922	12269655.4	46457983.53	22431099.39	95629580.17	0	54010049.3
A0A5C2GN88		?	?	0	0	0	0	0	3945397.798
A0A5C2GAW2		28818324.08	28212166.57	27415478.75	0	21439214.59	43422276.8	53870274.37	64793916.81
A0A5C2G4Z7		68399950.99	58326531.2	380684311	3063944.853	80008259.5	912100885.1	564501872.2	96395867.41
A0A5C2GGN5		285275670	213883005.1	222528406.6	8630732.382	201598314.9	133672587.4	173731090	336313061.5
A0A5C2GDI2		7995723.26	6148784.995	5323160.164	?	8809820.677	76021794.58	0	45895937.58
A0A5C2GAQ7		1968452.526	0	27669128.72	0	?	0	0	0
A0A5C2FUA4		15900907.48	17622583.14	0	0	0	400455187.7	202291752.4	57804269.65
A0A5C2GLZ9		?	?	?	?	?	?	0	?
A0A5C2G200		132757565.7	98820147.43	412196051.2	51155050.93	108735261.1	527505019.6	227820519.3	119462028.8
A0A5C2GE60		369618385.5	269107191.9	294602687.2	13070984.36	298274039.1	668827081.2	628397017.1	495191310.4
A0A5C2GVN0		?	?	2573495.489	?	?	?	?	?
A0A5C2GFW5		9278186.826	0	0	?	?	?	0	?
A0A5C2GGP9		13221718.2	13858304.25	0	?	13357058.59	43422276.8	10523286.05	22462967.17
A0A5C2G1B7		350547680.1	300164011.3	232815236.9	272163219.7	346292390.4	882728368.9	380329245.6	393366761.9
A0A5C2FTR1		19846674.54	21114985.95	0	0	?	0	0	57804269.65
A0A5C2GQ19		1968452.526	0	27669128.72	0	?	0	0	0
A0A5C2G8W5		225805449.5	137215985.7	146203175.3	38454315.88	250998866.8	633561736	538520918.9	578604144.4
A0A5C2GUF7		85439567.48	57066309.12	76303182.34	29153821.69	96863945.2	0	55685656.03	159380999.4
Q8TCD0		2564593332	1770481681	1749382031	1860783330	4683709728	3931582230	5397915805	6020417680
A0A5C2GBF0		18697936	0	10742039.17	?	0	366109628	177725201.1	49916412.25
A0A5C2GEA5		369618385.5	269107191.9	294602687.2	13070984.36	298274039.1	668827081.2	628397017.1	495191310.4
A0A5C2GMB0		18161523.7	12538673.94	24916148.04	81909750.83	91658890.76	147767662.1	?	93950451.47
A0A5C2FVT7		109363107.2	67924965.1	59790371.23	136737528.1	136176427.9	148506091.2	35613365.9	182864956.1
A0A5C2G466		31998803.67	27056309.4	17173835.3	23575261.27	0	133971680.3	12051036.21	256077732.7
A0A5C2G2I3		?	?	?	74394911.38	86360204.24	67516654.88	?	93950451.47
A0A5C2GJ17		42822097.39	73860414.48	24306546.73	23575261.27	36258464.34	212367711.7	101593349.1	342864173
A0A5C2FXG7		39260868.19	19144401.67	41565707.41	5121027.14	37370191.36	32535397.88	64946440.36	65367064.28
A0A5C2GBV4		3945767.059	3492402.809	0	?	?	?	?	?
A0A5C2G7H5		0	0	0	?	0	0	?	0
A0A5C2GSW0		90274919.9	74359176.59	93946034.99	55182944.26	126485850.6	149205708.4	58569738.82	122756795.8
A0A5C2GSE1		152041872.3	108328467.7	30165366.14	84961850.45	173704365.3	130089275.3	184337181.3	41387270.49
A0A5C2GX19		12356321.71	6014582.475	0	20658260.56	?	11738143.12	?	8647467.261
A0A5C2GV52		12045934.08	33512982.54	46508739.06	37641425.73	50166141	442230353.3	215727401.7	31792600.91
A0A5C2GBJ1		32358221.12	28506707.89	344197071.9	3063944.853	80008259.5	469262743.2	299291896.3	96395867.41
A0A5C2GR67		85439567.48	57066309.12	76303182.34	29153821.69	96863945.2	0	55685656.03	159380999.4
A0A5C2FWE9		46069709.64	55524164.97	35388749.07	107873507.6	119634648.8	592662642.4	244041156.6	81832723.14
A0A5C2FTN4		45819064.48	19397023.47	329458895	4357895.989	66355282.57	758649359	405545720.4	26534361.69
A0A5C2GZZ9		127099108.6	82398745.27	76083286.37	136737528.1	142702241.2	148506091.2	35613365.9	182864956.1
A0A5C2G3M4		0	?	0	?	0	366109628	177725201.1	0
A0A5C2H0T3		149128277.6	132014094.4	154286789.5	74394911.38	141238505.4	178801193.8	52629024.5	152524302.2
A0A5C2GLF5		6221384.103	6657025.725	4699478.19	?	44096602.87	0	0	60709293.76
A0A5C2GAG0		47093342.96	45668406.66	0	15209997.66	9193165.395	53747681.45	16203895.21	75746604.23
A0A5C2GEV7		?	?	?	?	?	?	0	?
A0A5C2GIH0		?	?	0	?	?	43211011.23	?	?
A0A5C2FYE1		0	11191642.43	0	?	0	?	34557937.76	47169498.93
A0A5C2GJ55		19443102.3	20515329.97	4699478.19	0	63120786.73	43422276.8	78762616.99	83172260.93
A0A5C2GCU0		?	?	0	?	?	?	?	?
A0A5C2FZF6		0	0	0	?	0	13912117.85	5311054.71	17323385.82
A0A5C2G389		15900907.48	17622583.14	0	0	0	366109628	177725201.1	57804269.65
A0A5C2GW65		?	?	0	?	?	?	?	?
A0A5C2GQK7		?	?	0	?	?	?	0	0
A0A5C2GLG7		366112396.4	265960925.4	292682371.3	13070984.36	298274039.1	668827081.2	628397017.1	495191310.4
A0A5C2G9P1		956537611.8	894333136.2	969963676.8	327211164.5	190092710.8	144036604.1	44549248.8	148190530.9
A0A5C2GGT5		10650307.58	45596349.15	43475852.54	2944733.02	19661456.02	10133745.17	8025250.898	16567830.94
A0A5C2GSC9		9495632.055	4439863.922	27669128.72	0	0	16005267.49	0	0
A0A5C2GSA0		37238225.14	26321916.9	26586402.17	?	69849590.3	88016817.43	129576486.1	90120161.79
A0A5C2GBS0		0	0	0	0	0	?	0	0
A0A5C2FZD9		40592963.97	31572102.38	44510917.65	5121027.14	69127393.18	101796594.2	60893264.45	41387270.49
A0A5C2GSM7		18550970.75	0	6881486.602	0	0	64310419.77	0	31475235.95
A0A5C2GUR2		362559519.9	265960925.4	292682371.3	13070984.36	286624911.5	668827081.2	572802160.3	460285951
A0A5C2GJ45		18697936	30020579.73	50319848.44	37641425.73	33284491.19	400455187.7	202291752.4	49916412.25
A0A5C2G8C7		6221384.103	6657025.725	4699478.19	0	44096602.87	0	0	60709293.76
A0A5C2GF26		30791285.24	10999867.33	22063909.79	13070984.36	226428445.5	556874334.9	456026332.2	460285951
A0A5C2GEK7		138644031.8	56363389.63	46927694.58	5121027.14	37370191.36	24678459.36	57724053.92	38661861.84
A0A5C2G7X8		1968452.526	0	27669128.72	0	?	0	0	0
A0A5C2GJN9		5188031.763	0	0	?	0	400455187.7	202291752.4	0
A0A0A0MS14	IGHV1-45	9156590.391	?	?	?	0	?	0	0
A0A5C2G8N1		97732544.77	126783433.6	27669128.72	63751927.73	43116815.05	36966973.29	0	70965389.63
A0A5C2GV23		8785684.002	0	6881486.602	0	0	55796017.19	12051036.21	198295998
A0A5C2G759		83705203.62	69054322.19	89324532.52	55182944.26	126485850.6	149205708.4	58569738.82	122756795.8
A0A5C2GID9		88236906.51	122343569.6	0	63751927.73	43116815.05	20961705.8	0	74910814.01
A0A5C2GBB2		362559519.9	265960925.4	292682371.3	13070984.36	286624911.5	668827081.2	572802160.3	460285951
A0A5C2GB09		?	?	?	?	?	0	0	0
A0A5C2GC94		85302911.22	63028024.95	56963819.69	37010554.25	103014546.8	494160370.6	308720086.1	149000462.3
A0A5C2FV08		8785684.002	0	6881486.602	0	0	12585005.96	0	6532884.116
A0A5C2GM25		152382162.2	108752468.9	428581591.8	41368450.24	156632847.5	567919562.9	446300179	159192875.1
A0A5C2G245		20232547.6	20458598.45	2745210.333	0	?	28292681.09	0	64496175.27
A0A5C2G327		72020425.85	47920412.39	50922273.31	31745666.35	21248738.26	39731931.44	25358933.11	50711253.86
A0A5C2G7Q6		0	17387213.08	3451074.897	7846532.998	0	388997531.6	193423214.8	22564740.4
A0A1W6IYJ7		12589422.95	10705429.47	12084849.74	?	?	?	?	?
A0A5C2GX56		1968452.526	0	27669128.72	0	0	0	0	3945397.798
A0A5C2GPD7		10068749.96	7931899.602	7388365.857	?	8882470.96	7036964.035	7525704.199	11824839.46
A0A0B4J1V2	IGHV2-26	8286505.174	0	0	?	0	16923452.46	?	11545910.35
A0A5C2G1B4		32157940.98	8470211.575	16346515.71	16378515.95	?	24301742.44	20994385.16	46808705.85
A0A5C2FVQ9		56267477.26	43733033.44	43753877.66	40928187.48	60353644.77	7338357.577	32477398.15	84367880.34
A0A0B4J2B8	IGHV1OR15-9	?	?	?	?	?	?	0	0
A0A2U8J969	IgH	?	?	0	21465635	22431099.39	79624312.68	0	50064651.51
A0A5C2GGW5		139265893.8	106819732.4	100918043.7	80493938.51	45589590.09	654651381.6	239708886.1	195051286.7
A0A5C2GGJ5		140640467.6	89976665.28	42177090.45	28216782.68	28462986.5	85709661.37	30764429.6	60963693.6
A0A5C2GFZ8		1968452.526	0	27669128.72	0	?	0	0	0
A0A2U8J938	IgH	3552876.432	0	0	?	11649127.68	0	55594856.78	34905359.41
A0A5C2GKY4		1968452.526	0	27669128.72	0	?	0	0	0
A0A5C2GQ02		17555780.31	0	12269655.4	46457983.53	22431099.39	79624312.68	0	50064651.51
A0A5C2G552		?	?	0	?	?	43211011.23	?	?
A0A5C2GHT7		28186028.83	25059291.79	39500328.49	0	8082155.993	0	43346988.32	42330949.64
A0A5C2G7N5		12045934.08	3492402.809	0	?	16881649.81	407884793.6	189150371.1	25235706.03
A0A5C2GTT5		15596605.88	14353862.32	27415478.75	0	8082155.993	0	43346988.32	42330949.64
A0A5C2FX00		20336972.73	17622583.14	22393976.46	5121027.14	33225509.82	0	32477398.15	57804269.65
A0A5C2FW01		18697936	30020579.73	69968614.57	42762452.87	66510001.01	34345559.7	57043949.45	49916412.25
A0A5C2GYX1		22643703.06	3492402.809	17672968.95	?	4144681.537	378485369	191160850.5	65367064.28
A0A5C2GG55		?	?	0	?	?	43211011.23	?	?
A0A5C2GQM0		?	?	0	?	0	0	0	3945397.798
A0A5C2G6L2		83705203.62	69054322.19	89324532.52	55182944.26	77576491.19	515315336.4	236294939.9	122756795.8
A0A5C2FUD8		55544481.5	25632180.69	36347818.17	0	12736968.27	429854612.3	202291752.4	95999476.97
A0A5C2GG46		31598864.42	23274441.67	24105111.54	35807160.34	27128134.95	373448005.6	177725201.1	19871705.07
A0A5C2FWL3		3945767.059	3492402.809	0	?	4144681.537	12375741.01	11425169.95	8893757.148
A0A5C2G7C0		3945767.059	33512982.54	46508739.06	37641425.73	37429172.73	412830928.7	215727401.7	15450652.04
A0A5C2GN61		0	0	0	7754646.571	0	?	0	0
A0A5C2GKW7		0	?	?	74394911.38	86360204.24	67516654.88	0	93950451.47
A0A5C2GPX4		21238450.69	25059291.79	39500328.49	0	0	0	43346988.32	42330949.64
A0A5C2GD21		225805449.5	137215985.7	146203175.3	38454315.88	250998866.8	633561736	538520918.9	578604144.4
A0A5C2FYK2		149128277.6	132014094.4	156802774.5	74394911.38	141238505.4	192713311.7	57940079.21	169847688.1
A0A5C2GUX7		8901194.405	27646319.88	40274864.15	23701761.09	74744838.79	3495584.911	32477398.15	2019111.746
A0A5C2GXC2		9156590.391	?	?	?	0	?	?	0
A0A5C2GD56		10029380.17	?	0	?	15636254.47	435620201.7	205658187.4	23961579.64
A0A5C2GTM5		72020425.85	47920412.39	50922273.31	31745666.35	21248738.26	39731931.44	25358933.11	50711253.86
A0A5C2G9Y9		19846674.54	21114985.95	191323595.3	115349926.9	64741509.97	378485369	189150371.1	103296371.6
A0A0C4DH68	IGKV2-24	84814289.79	54224693.42	38520101.27	24820710.26	71458558.27	192760126.2	52822991	86560358.89
A0A5C2G945		136287433.3	101872695.7	104555607	194844254.7	310438211.5	371803495.2	718970927.1	27326531.01
A0A5C2GIA7		1968452.526	0	27669128.72	0	0	0	0	3945397.798
A0A5C2GKK7		120493403.9	71066625.74	422855784	4357895.989	128917618.9	934029190.9	578086163.8	96395867.41
A0A5C2G0R2		86814017.07	64409700.14	51225391.21	1293951.136	124208677.8	226707562.3	186124735	86203454.6
A0A5C2GUX1		366112396.4	265960925.4	292682371.3	13070984.36	298274039.1	668827081.2	616787910.8	484930162.4
A0A5C2GP00		7722833.037	4467632.263	7632785.444	?	2410314.941	0	2738064.928	3945397.798
A0A5C2GL84		12045934.08	3492402.809	6930929.787	?	16881649.81	442230353.3	215727401.7	31792600.91
A0A5C2G6Q0		22643703.06	3492402.809	17672968.95	?	4144681.537	46721300.7	38002215.71	65367064.28
Q9UL91		239891104.8	158508495.4	183021371.9	23107564.6	79999238.01	50437754.17	147475174.9	453755180.8
A0A5C2G3S9		369126224.3	300095224.6	248554947.6	277284246.8	379517900.2	522637408.9	235081442.7	382420389.6
A0A5C2GG14		15596605.88	14353862.32	27415478.75	0	8082155.993	0	111586319.3	42330949.64
A0A5C2H3V7		177391996.5	93450044.1	38590529.35	31234332.22	4144681.537	87035612.9	23236161.3	89909236.6
A0A5C2H3H7		0	3578611.49	4506704.212	74394911.38	86360204.24	67516654.88	?	98445158.81
A0A5C2GN12		239891104.8	158508495.4	183021371.9	23107564.6	79999238.01	50437754.17	147475174.9	453755180.8
A0A5C2G4A3		82236358.42	75398319.96	52869265.74	109167440.7	163134671.9	614579444.6	233517267.2	105053106.5
A0A5C2FVJ8		157913961.6	132014094.4	159641625	74394911.38	141238505.4	191386199.8	52629024.5	159057199.6
A0A5C2G271		?	?	?	74394911.38	86360204.24	67516654.88	?	93950451.47
A0A5C2GX13		3945767.059	3492402.809	0	0	48909359.45	0	0	0
A0A5C2GP79		9156590.391	?	?	?	0	?	?	0
A0A5C2FZK7		8785684.002	0	6881486.602	0	0	55796017.19	0	6532884.116
A0A5C2GHL5		8785684.002	0	20184153.16	74394911.38	86360204.24	149387964.9	0	100483348.9
A0A5C2GFY5		36315663.42	67882111.08	78279697.15	2944733.02	36626082.97	17170709.2	58897943.41	70723620.04
A0A5C2GHT4		366112396.4	265960925.4	292682371.3	13070984.36	298274039.1	668827081.2	616787910.8	484930162.4
A0A5C2GCZ2		168368833.1	76612550.72	40938239.25	43919216.36	44853375.5	84690184.96	90296459.46	77570611.84
A0A5C2GH17		109363107.2	67924965.1	59790371.23	136737528.1	136176427.9	148506091.2	35613365.9	182864956.1
A0A5C2GGP3		15596605.88	14353862.32	27415478.75	0	8082155.993	0	43346988.32	42330949.64
A0A5C2GQM9		3945767.059	3492402.809	0	0	48909359.45	0	0	0
A0A5C2G689		?	?	0	21465635	22431099.39	79624312.68	0	50064651.51
A0A5C2GFN4		136361614.5	99504777.2	422909978.5	40074499.1	120460456.3	941500309.7	610441088.5	175534824
A0A5C2G9P5		33865973.44	28720207.04	0	0	15565476.83	0	0	32142192.95
A0A5C2GPG4		29515392.1	21854284.63	18953616.72	?	67439282.19	88016817.43	126838406.1	90120161.79
A0A5C2G8Y3		?	?	0	?	?	?	0	?
A0A5C2G8Q3		55915729.46	37685843.19	42225667.51	37010554.25	27715228.51	366109628	223664417.5	62797007.71
A0A5C2G6W6		?	?	0	?	?	43211011.23	?	?
A0A5C2GFY6		307093660	234893893.1	254643289.3	8630732.382	253777073.8	133672587.4	285317409.2	439353304.9
A0A5C2GS81		291332358.7	185608626.8	201665708.9	51324347.29	108462224.5	131497312.3	110000273.6	514718874.4
A0A5C2FW90		135320126.8	103327329.6	140421737.7	80493938.51	57798801.56	684730317	262612770.4	226634026
A0A5C2GTG4		?	?	?	0	?	?	?	?
A0A5C2GQ12		1968452.526	0	27669128.72	0	?	0	0	0
A0A5C2GTC3		242298906.7	302151950.8	278666540	58502682.77	303289505.7	906992699.7	594228294.4	674991170.6
A0A5C2G0V8		72020425.85	47920412.39	50922273.31	31745666.35	21248738.26	39731931.44	25358933.11	50711253.86
A0A5C2G9X4		225805449.5	137215985.7	146203175.3	38454315.88	250998866.8	633561736	538520918.9	578604144.4
A0A5C2GKT3		8381832.308	3492402.809	19648766.12	5121027.14	33225509.82	0	32477398.15	0
A0A5C2G8J8		127099108.6	82398745.27	76083286.37	136737528.1	142702241.2	148506091.2	35613365.9	182864956.1
A0A5C2FT02		149128277.6	132014094.4	152760138.4	74394911.38	141238505.4	178801193.8	52629024.5	152524302.2
A0A5C2GNQ9		1968452.526	0	27669128.72	0	?	0	1655849.494	0
A0A5C2G1W7		10515483.34	8797257.209	4621502.477	0	48909359.45	366109628	177725201.1	0
A0A5C2G2F1		51767508.68	31017603.33	18380070.83	1293951.136	48909359.45	76757823.02	40496087.98	33537303.85
A0A5C2GD73		0	0	0	0	?	0	?	0
A0A5C2GE63		?	?	0	?	0	0	0	3945397.798
A0A5C2GLB0		35146151.64	48087155.94	29767642.99	53034165.43	0	142156520.6	12051036.21	261149243.6
A0A5C2H3P8		72345718.05	61818934.01	380684311	3063944.853	80008259.5	912100885.1	564501872.2	96395867.41
A0A5C2G9N3		34344161.67	10999867.33	22063909.79	13070984.36	238077573.2	556874334.9	500012082.6	484930162.4
A0A5C2GTN1		366112396.4	265960925.4	292682371.3	13070984.36	298274039.1	668827081.2	616787910.8	484930162.4
A0A2U8J988	IgH	8286505.174	?	?	?	0	16923452.46	?	11545910.35
A0A5C2GKC7		32269042.12	26920404.73	32052868.38	0	45253580.83	5153259.397	0	60709293.76
A0A5C2G8H4		282177103.5	332356662.7	345454928.3	73491780.47	294479685.1	830970905.1	624081865.7	663670012.2
A0A5C2GLU3		19051143.21	6657025.725	4699478.19	0	44096602.87	18051902.7	18048567.93	81505001.38
A0A5C2FTZ1		17736001.38	14473780.16	16292915.14	?	6525779.172	?	0	0
A0A5C2G5G5		?	?	?	?	?	?	?	?
A0A5C2GH13		0	0	0	0	0	?	0	0
A0A5C2GRC4		96466432.76	71066625.74	380684311	4357895.989	128917618.9	934029190.9	578086163.8	96395867.41
A0A5C2FZ67		0	0	?	74394911.38	86360204.24	82280737.15	0	108296621.3
A0A5C2GLD7		309398620.4	234893893.1	256224332.9	8630732.382	259444205.9	133672587.4	285317409.2	439353304.9
A0A5C2GEL4		?	?	?	?	?	?	0	?
A0A5C2GJM5		180377133.1	94235133.85	38807307.28	28128712.05	44853375.5	450799812.9	249155929.6	135374881.5
A0A5C2G3M1		9652415.691	26554112.95	350725156.1	3063944.853	4708954.847	387535477.8	214236227.7	42277370.79
A0A5C2GD63		?	?	0	0	0	0	0	3945397.798
A0A5C2G6R7		1968452.526	0	27669128.72	0	?	0	0	0
A0A5C2G3H1		8100167.021	0	0	?	16864932.72	398335229.7	180372783.5	25867683.88
A0A5C2G9Q6		3945767.059	3492402.809	0	0	48909359.45	0	0	0
A0A5C2G7F4		225805449.5	137215985.7	146203175.3	38454315.88	250998866.8	633561736	538520918.9	578604144.4
A0A5C2FYX8		136287433.3	101872695.7	104555607	194844254.7	310438211.5	371803495.2	718970927.1	25626911.42
A0A5C2GNV6		?	?	?	?	?	0	6898917.889	5131963.309
A0A5C2GK19		135320126.8	103327329.6	182426296.7	80493938.51	45589590.09	568509746.1	437832244.1	143343971.3
A0A5C2G6C0		0	0	2466118.651	21465635	22431099.39	79624312.68	0	50064651.51
A0A5C2G1J9		44150063.36	39153159.68	227738129.6	139721169.5	139261023.5	61240607	43902568.11	140053990.5
A0A5C2G8P5		988048042.5	916520106.9	1008957720	327211164.5	190092710.8	213322908.2	44549248.8	148190530.9
A0A5C2GUP3		?	?	?	0	?	?	?	?
A0A5C2G3P9		109363107.2	67924965.1	59790371.23	136737528.1	136176427.9	148506091.2	35613365.9	182864956.1
A0A5C2G1W3		0	0	39503693.99	?	12209211.46	396188563.5	200629085.4	41261433.31
A0A5C2G1K9		0	30020579.73	39577809.28	37641425.73	33284491.19	400455187.7	202291752.4	0
A0A5C2G926		988048042.5	916520106.9	1008957720	327211164.5	190092710.8	213322908.2	44549248.8	148190530.9
A0A5C2G4I5		13598182.75	10149331.74	329458895	3063944.853	4708954.847	707321628.6	391961428.8	10192412.81
A0A5C2GQJ4		106381137.8	77428012.09	386355924.3	4357895.989	128917618.9	573938230.9	400360962.7	107645498.7
A0A5C2GBP4		15900907.48	17622583.14	0	0	?	0	0	57804269.65
A0A5C2GQW8		87999147.6	57713358.18	68120582.74	40843525.74	67218624.9	28299683.26	25896865.87	80951397.55
A0A2U8J9C1	IgH	1599409.208	0	0	?	0	0	?	0
A0A068LRX1		15596605.88	14353862.32	27415478.75	0	8082155.993	0	111586319.3	55694153.62
A0A5C2GA21		362559519.9	265960925.4	292682371.3	13070984.36	286624911.5	668827081.2	572802160.3	460285951
A0A5C2GW21		1968452.526	0	27669128.72	0	0	0	22567836.6	3945397.798
A0A5C2G615		13221718.2	13858304.25	0	?	13357058.59	43422276.8	10523286.05	22462967.17
A0A5C2GV76		0	11191642.43	0	?	0	0	34557937.76	47169498.93
A0A5C2H157		62693302.36	55162008.41	51225391.21	0	124208677.8	570888884.5	350265644.4	86203454.6
A0A5C2GIM0		62693302.36	55162008.41	90729085.21	?	87508529.78	600967820	373169528.8	117786193.9
A0A5C2GHN4		150797682.4	112606327.4	131834065.3	75768596.28	99804128.79	41439971.56	151353600	96581199.72
A0A5C2GER3		291497054.2	220540030.8	227227884.8	8630732.382	245694917.8	133672587.4	179555288.6	397022355.2
A0A5C2GIG2		60424702.88	41246799.09	344197071.9	4357895.989	128917618.9	505222103.8	312876187.9	96395867.41
A0A5C2GSP6		18161523.7	12538673.94	11613481.48	81909750.83	91658890.76	78481357.95	?	93950451.47
A0A5C2GN00		139265893.8	106819732.4	100918043.7	80493938.51	45589590.09	654651381.6	239708886.1	195051286.7
A0A5C2GWR6		326426810.1	277367338.6	215334720.2	270869286.6	346292390.4	860800063.1	366744954	371170758.3
A0A5C2GU47		7722833.037	4467632.263	7632785.444	?	2410314.941	0	2738064.928	3945397.798
A0A5C2G4U1		49670994.86	26289075.49	17480516.68	14107143.52	74299163.82	59093740.69	29764582.05	57436330.51
A0A5C2FZK5		72169564.69	47793218.71	18522881.95	4357895.989	133969513.2	527952458.5	279251054.1	96395867.41
A0A5C2GM99		34319631.23	10705429.47	12084849.74	16225160.93	27820479.15	39122342.25	25812552.28	36282854.43
A0A5C2FZL8		18099797.05	32248188.04	22415802.73	15083317	59599476.06	7185029.989	0	2019111.746
A0A5C2GHM2		17555780.31	0	12269655.4	46457983.53	22431099.39	79624312.68	0	50064651.51
A0A5C2G503		35725628.83	28761425.67	30343341.81	9915451.472	13470339.72	26354779.63	0	16406695.53
A0A5C2GGI7		22643703.06	3492402.809	17672968.95	0	4144681.537	75013981.79	38002215.71	65367064.28
A0A5C2GKF8		?	?	0	?	?	?	?	?
A0A5C2GLR6		369618385.5	269107191.9	294602687.2	13070984.36	298274039.1	668827081.2	628397017.1	495191310.4
A0A5C2GP36		236851069.7	296003165.8	273343355.1	58502682.77	294479685.1	836063485.7	594228294.4	621331218.6
A0A5C2GGE8		12274439.74	3492402.809	21779690.67	20911531.45	37370191.36	12375741.01	62768299.11	8893757.148
A0A5C2G4T9		47093342.96	45668406.66	2745210.333	15209997.66	9193165.395	25455000.37	16203895.21	75746604.23
A0A5C2FUP3		0	0	4304402.893	74394911.38	86360204.24	67516654.88	?	93950451.47
A0A5C2GD89		225805449.5	137215985.7	146203175.3	38454315.88	250998866.8	633561736	538520918.9	578604144.4
A0A5C2G986		362559519.9	265960925.4	292682371.3	13070984.36	286624911.5	668827081.2	572802160.3	460285951
A0A5C2G8N0		5447837.017	52572977.8	43564419.69	31916924.85	40862947.67	198840613.4	85832213.33	45895937.58
A0A5C2GQK1		60558098.77	88334194.65	40599461.87	23575261.27	42784243.51	212367711.7	101593349.1	342864173
A0A5C2GAD0		75394571.67	50357284.51	38015473.93	22296528.09	15061647.46	66395877.02	20882266.18	26176526.75
A0A5C2G253		?	?	?	74394911.38	86360204.24	67516654.88	?	93950451.47
A0A5C2G2R3		72345718.05	61818934.01	380684311	3063944.853	80008259.5	545991257.1	386776671	96395867.41
A0A5C2GXT1		135320126.8	103327329.6	100918043.7	80493938.51	45589590.09	316834434.6	61983685	195051286.7
A0A5C2GI74		1968452.526	0	27669128.72	0	0	0	0	3945397.798
A0A5C2G021		72020425.85	47920412.39	50922273.31	31745666.35	21248738.26	39731931.44	25358933.11	50711253.86
A0A5C2FWD1		109363107.2	67924965.1	59790371.23	136737528.1	136176427.9	148506091.2	35613365.9	182864956.1
A0A5C2FZL1		13598182.75	10149331.74	329458895	3063944.853	53618314.3	707321628.6	391961428.8	10192412.81
A0A5C2FZ43		?	?	0	?	?	43211011.23	?	?
A0A5C2GTP0		1968452.526	0	27669128.72	0	?	0	0	0
A0A5C2GDM0		3945767.059	3492402.809	0	0	?	28292681.09	?	0
A0A5C2FTF5		4436065.249	0	19648766.12	5121027.14	33225509.82	0	32477398.15	0
A0A0B4J1U3	IGLV1-36	?	0	0	?	?	?	?	?
A0A5C2G1D3		164678741.5	141957096.1	128839807.8	144884061.9	204502891	401921342.7	260687434.2	215515616.4
A0A5C2GJE8		18161523.7	12538673.94	11613481.48	7514839.454	5298679.676	10964703.07	?	0
A0A5C2GPU3		?	3738179.321	6218606.428	?	0	?	?	?
A0A5C2G1Q5		147366060.9	106819732.4	100918043.7	80493938.51	58326558.36	684050806.1	239708886.1	211393235.5
A0A5C2FYI5		0	0	0	0	0	6341608.22	0	4380922.076
A0A5C2G6M9		0	?	0	15790504.31	0	366109628	196590932.1	0
A0A5C2GG81		25996485.66	23568832.8	36338216.59	0	52178758.86	0	43346988.32	103040243.4
A0A5C2FU21		8785684.002	0	6881486.602	0	0	12585005.96	0	6532884.116
A0A5C2G3N3		17736001.38	14473780.16	16292915.14	?	6525779.172	?	0	0
A0A5C2G817		160530458.6	73120147.91	38807307.28	28128712.05	40708693.97	72314443.95	60005558.51	68676854.69
A0A5C2GX42		37981186.81	19101480.89	5671539.119	1293951.136	48909359.45	27946973.79	42735978.75	11249631.26
A0A5C2G5Q2		101034993.4	46901461.15	37147471.36	?	11649127.68	0	97391168.89	24644211.45
A0A5C2G2K3		308705744.3	244624593.8	187845893.3	164289712	246899832.6	691900942.5	338121471.1	306903124.1
A0A5C2G5K4		79759436.56	65561919.39	89324532.52	55182944.26	77576491.19	149205708.4	58569738.82	122756795.8
A0A5C2G5J9		93014379.52	68288857.19	55010121	14887852.63	128917618.9	618712027.2	366735828.8	96395867.41
A0A5C2FZ54		0	11191642.43	0	?	0	?	34557937.76	47169498.93
A0A5C2GWA9		43644798.5	26766844.47	28290830.99	35807160.34	44009784.75	415223171.2	191160850.5	51664305.98
A0A5C2GTA5		34319631.23	10705429.47	12084849.74	16225160.93	27820479.15	39122342.25	32654713.1	36282854.43
A0A5C2GVI6		9278186.826	0	0	?	?	?	0	?
A0A5C2GZ33		15596605.88	14353862.32	27415478.75	0	8082155.993	0	43346988.32	42330949.64
A0A5C2GNI9		17555780.31	0	12269655.4	46457983.53	22431099.39	79624312.68	0	50064651.51
A0A5C2GD71		15900907.48	17622583.14	0	0	?	0	0	57804269.65
Q7Z3Y4		2404965097	1644344328	1714203131	1753716021	4513922669	3879628105	5214330131	5958856509
A0A5C2GV35		96466432.76	71066625.74	386355924.3	4357895.989	128917618.9	934029190.9	578086163.8	96395867.41
A0A5C2GUW4		7722833.037	4467632.263	7632785.444	?	2410314.941	0	2738064.928	3945397.798
A0A5C2GBM0		3945767.059	3492402.809	0	?	4144681.537	12375741.01	11425169.95	8893757.148
A0A5C2GM57		8785684.002	0	6881486.602	0	0	26497123.81	5311054.71	23856269.94
A0A5C2G5N6		55193509.98	45668406.66	0	15209997.66	21930133.66	420964052.9	193929096.3	92088553.11
A0A5C2G7X0		29515392.1	21854284.63	18953616.72	?	67439282.19	88016817.43	126838406.1	90120161.79
A0A5C2FVZ8		3945767.059	3492402.809	0	?	4144681.537	12375741.01	11425169.95	8893757.148
A0A5C2G3L0		149128277.6	132014094.4	152760138.4	74394911.38	141238505.4	178801193.8	52629024.5	152524302.2
A0A5C2GSU8		4436065.249	2372233.966	104608094	5121027.14	33225509.82	5693907.195	230600756.1	0
A0A5C2G4U2		3945767.059	3492402.809	0	0	0	452251263.4	177725201.1	51707315.31
A0A5C2GP26		10399879.78	9214970.479	8922737.839	?	44096602.87	0	0	60709293.76
A0A5C2FW63		179746638.8	130398491	49876913.73	107067127.8	182524301	447463777.6	361311252.4	77903385.71
A0A5C2GSZ3		96466432.76	71066625.74	380684311	4357895.989	128917618.9	934029190.9	578086163.8	96395867.41
A0A5C2FZ90		12574301.02	9173197.817	23284374.47	74394911.38	86360204.24	136802959	?	93950451.47
A0A5C2GWV9		181828061.8	93450044.1	58239295.47	36355359.36	37370191.36	87035612.9	55713559.45	89909236.6
A0A5C2GJ83		22643703.06	3492402.809	17672968.95	?	4144681.537	46721300.7	38002215.71	65367064.28
A0A5C2FZ50		68399950.99	58326531.2	380684311	3063944.853	80008259.5	912100885.1	564501872.2	96395867.41
A0A5C2GFP5		366112396.4	265960925.4	292682371.3	13070984.36	298274039.1	668827081.2	616787910.8	484930162.4
A0A5C2GIF7		?	?	0	0	0	0	0	3945397.798
A0A5C2G9T1		19846674.54	21114985.95	0	0	4144681.537	75013981.79	35991721.25	66698026.8
A0A5C2GSJ2		37718897.46	19397023.47	329458895	4357895.989	53618314.3	391432987.5	227820519.3	10192412.81
A0A5C2G7E9		0	0	0	?	0	366109628	177725201.1	0
A0A5C2GQR7		7527179.529	4439863.922	0	0	0	16005267.49	0	0
A0A5C2GYV6		21117723.69	10999867.33	6400417.778	13070984.36	226428445.5	537388087	447627175.4	437211945.6
A0A5C2GLQ1		101034993.4	46901461.15	37147471.36	?	11649127.68	0	109000275.2	34905359.41
A0A5C2GC44		31998803.67	27056309.4	17173835.3	23575261.27	0	90760709.04	0	64314632.03
A0A5C2G745		3945767.059	3492402.809	0	0	35889916.22	92922339.94	35991721.25	8893757.148
A0A5C2GGQ4		236851069.7	296003165.8	273343355.1	58502682.77	294479685.1	836374982.4	594228294.4	624786190.4
A0A5C2GWA6		?	?	0	?	?	43211011.23	?	?
A0A5C2GAB3		1968452.526	0	27669128.72	0	0	0	0	3945397.798
A0A5C2FVH1		51831412.02	43733033.44	24105111.54	35807160.34	27128134.95	7338357.577	0	84367880.34
A0A2U8J9B0	IgH	7059020.833	3146269.778	1920234.217	?	11649127.68	0	55594856.78	34905359.41
A0A5C2GSW4		?	?	?	74394911.38	86360204.24	67516654.88	?	93950451.47
A0A5C2GHK3		17555780.31	0	14735774.05	46457983.53	26944636.6	79624312.68	13791229.45	54010049.3
A0A5C2GUI4		0	?	0	?	0	366109628	177725201.1	19871705.07
A0A5C2GT58		149128277.6	132014094.4	156802774.5	74394911.38	141238505.4	192713311.7	57940079.21	169847688.1
P01721	IGLV6-57	18161523.7	12538673.94	11613481.48	81909750.83	91658890.76	78481357.95	?	93950451.47
A0A5C2FZD3		101494271.5	94362427.66	107769933.7	70266261.26	149912935.5	548404206	236294939.9	139098744.7
A0A5C2FY54		109363107.2	67924965.1	59790371.23	136737528.1	136176427.9	148506091.2	35613365.9	182864956.1
A0A1L2BU33		45097217.61	35875093.74	48049941.04	6553160.56	23913561.56	0	64824102.7	63972019.87
A0A5C2GHI3		231364760.3	151851469.7	176741048.1	23107564.6	35902635.15	50437754.17	147475174.9	393045887
A0A5C2G9Q7		181546396.5	89957641.3	38590529.35	31234332.22	12736968.27	470168924.5	189536192.5	97357428.33
A0A5C2G2M2		139265893.8	106819732.4	100918043.7	80493938.51	45589590.09	288541753.6	61983685	195051286.7
A0A5C2G2H9		0	?	0	?	0	366109628	177725201.1	0
A0A5C2FZ56		83705203.62	69054322.19	89324532.52	55182944.26	126485850.6	515315336.4	236294939.9	122756795.8
A0A5C2GGR6		25082959.84	4439863.922	12269655.4	46457983.53	22431099.39	95629580.17	0	54010049.3
A0A5C2G7D8		139265893.8	106819732.4	100918043.7	80493938.51	45589590.09	654651381.6	239708886.1	195051286.7
A2MYD2	V1-19	93112004.44	65905352.35	65842954.48	40350990.26	30405954.41	49852272.45	38092396.56	69597998.81
A0A5C2FVA6		0	0	0	74394911.38	86360204.24	67516654.88	?	98445158.81
A0A5C2G5L6		24001074.5	17622583.14	0	0	12736968.27	395509052.6	177725201.1	94017923.6
A0A5C2GJX7		15596605.88	14353862.32	27415478.75	0	8082155.993	0	43346988.32	42330949.64
A0A5C2G6I5		0	2372233.966	84959327.87	?	0	371803495.2	375848559.1	0
A0A5C2GSG0		?	?	0	?	?	?	?	?
A0A5C2G827		47499771.9	40897024.8	21359901.2	35807160.34	27128134.95	35631038.66	0	77675974.72
Q9UL82		6695597.78	0	6137438.437	?	?	43211011.23	?	?
A0A5C2G9M2		83982211.22	50425937.73	42225667.51	38304505.38	76624587.96	21928305.8	59523508.01	62797007.71
A0A5C2GG29		80806109.85	47920412.39	57803759.91	31745666.35	21248738.26	52316937.4	25358933.11	57244137.98
Q6IN99	IGL	6734806110	3221034700	6373874855	2322079957	2861295500	3190113103	4591604145	4405598262
A0A5C2FY77		0	?	0	?	0	366109628	177725201.1	0
A0A5C2G2H1		53299139.36	40557730.39	36988179.18	4572828.125	3921324.633	373448005.6	177725201.1	84367880.34
A0A5C2GV09		6526617.239	6176887.089	6000145.75	74394911.38	86360204.24	67516654.88	0	93950451.47
A0A5C2G7P5		0	?	0	?	0	?	0	0
A0A1L2BU43		17736001.38	14473780.16	16292915.14	?	6525779.172	?	0	0
A0A5C2GN84		362559519.9	265960925.4	292682371.3	13070984.36	286624911.5	668827081.2	572802160.3	460285951
A0A5C2GF86		?	?	0	?	0	43211011.23	0	0
A0A5C2GQY3		19524232.84	0	39938784.12	46457983.53	22431099.39	79624312.68	0	50064651.51
A0A5C2GMR5		15596605.88	14353862.32	27415478.75	0	8082155.993	0	43346988.32	42330949.64
A0A5C2G2U2		304477908.3	250135508	190125748.8	172328734.5	254865597.8	350279714.9	164806217.6	320324294.3
A0A5C2G939		3447209.254	2897899.996	4273296.746	0	0	0	0	0
A0A5C2G1K5		?	?	0	?	?	?	?	?
A0A5C2G529		8286505.174	0	0	?	0	16923452.46	?	11545910.35
A0A5C2FZ24		?	0	?	?	?	?	?	?
A0A5C2G401		17736001.38	26400148.85	23151041.2	106063900.2	114063677.5	67516654.88	0	93950451.47
A0A5C2GFT8		7722833.037	4467632.263	7632785.444	21465635	24841414.33	79624312.68	2738064.928	50064651.51
A0A5C2GQ64		25278613.35	4467632.263	19902440.84	46457983.53	24841414.33	79624312.68	2738064.928	54010049.3
A0A5C2GNA8		25665355.84	22285761.92	34803844.61	0	32796032.52	7036964.035	72349806.9	75796859.33
A0A5C2G8L9		963507671	900058687.6	969963676.8	252816253.1	103732506.6	76519949.19	44549248.8	54240079.41
A0A5C2FVQ4		42822097.39	37229234.22	24306546.73	23575261.27	5365623.187	133971680.3	15936701.08	64314632.03
A0A5C2G9N1		?	?	19648766.12	5121027.14	33225509.82	0	32477398.15	0
A0A5C2G3P4		?	?	0	?	?	?	?	?
A0A5C2G2R6		988048042.5	916520106.9	1008957720	327211164.5	190092710.8	213322908.2	44549248.8	148190530.9
A0A5C2GIP4		25278613.35	4467632.263	19902440.84	46457983.53	24841414.33	79624312.68	2738064.928	54010049.3
A0A5C2GFB6		?	?	0	?	?	?	?	?
A0A5C2G2L7		18333581.41	55376011.53	7132711.432	?	36258464.34	130287336.8	89542312.88	94958611.37
A0A5C2GYR7		18333581.41	55376011.53	7132711.432	?	36258464.34	130287336.8	101593349.1	286721712
A0A2U8J8I0	IgH	15596605.88	14353862.32	27415478.75	0	23913561.56	0	64824102.7	63972019.87
A0A0X9V9B3		22531515.13	29734418.97	91125199.85	13205540.74	0	21782250.47	231877752.6	34824592.28
A0A5C2G5Z3		1968452.526	0	27669128.72	0	?	0	0	0
A0A5C2G518		168368833.1	76612550.72	60587005.37	49040243.5	78078892.16	84690184.96	122773857.6	77570611.84
A0A5C2FYG5		15900907.48	17622583.14	0	0	0	366109628	177725201.1	57804269.65
A0A5C2G2X1		0	45767364.75	35788154.97	?	?	?	?	?
A0A5C2G5A0		33865973.44	28720207.04	0	21465635	37996576.22	79624312.68	0	86152268.85
A0A5C2GB74		0	?	0	?	?	0	?	13363203.99
A0A5C2GE83		366065509.1	269107191.9	294602687.2	13070984.36	286624911.5	668827081.2	572802160.3	460285951
A0A5C2GQD2		0	?	?	?	?	0	0	0
A0A5C2GVT8		963456126.1	894333136.2	969963676.8	327211164.5	190092710.8	144036604.1	51562789.43	148190530.9
A0A5C2GQB6		163438619.3	137749658.5	463421467.1	49861099.8	135125220	724617596.7	386776671	205665483.4
A0A5C2GAP6		13634667.89	28800508.28	18445401.17	15083317	59599476.06	369799073.1	177725201.1	0
A0A5C2GU73		42822097.39	37229234.22	24306546.73	23575261.27	5365623.187	133971680.3	27987737.28	256077732.7
A0A5C2GPF9		43901343.38	18301318.81	22073263.91	16225160.93	28872992.44	51801377.39	31064383.86	45919336.78
Q6P5S3		4280560921	3234327458	4068228787	751966796.8	1118744641	863019151.8	2324644032	2202235091
A0A5C2GTD5		3945767.059	3492402.809	0	?	0	366109628	177725201.1	0
A0A5C2GKB7		42822097.39	73860414.48	24306546.73	23575261.27	36258464.34	212367711.7	89542312.88	151101072.4
A0A5C2GTI1		3945767.059	3492402.809	0	0	48909359.45	366109628	177725201.1	0
A0A5C2GQ23		6221384.103	6657025.725	4699478.19	?	44096602.87	0	0	60709293.76
A0A5C2GQ44		?	?	0	?	?	?	?	?
A0A5C2G8L2		139265893.8	106819732.4	100918043.7	80493938.51	45589590.09	654651381.6	239708886.1	195051286.7
A0A5C2GRZ8		0	0	0	?	?	?	?	?
A0A5C2GA63		15900907.48	17622583.14	0	0	?	0	0	57804269.65
A0A5C2GE92		86894253.33	62876533.97	21951907.86	?	0	4650103.234	?	0
A0A5C2GI32		122186780.2	85254145.02	5303214.615	84961850.45	137802482	28292681.09	155921315	0
A0N5G5	V-kappa-3	326709065.3	280993743.7	223234642.4	270869286.6	297383030.9	494690435.1	189019752.9	371170758.3
Q15537		4436065.249	0	19648766.12	5121027.14	33225509.82	0	32477398.15	0
A0A5C2GMA3		?	?	?	?	?	?	?	?
A0A5C2FYS1		3945767.059	3492402.809	6930929.787	?	4144681.537	378485369	191160850.5	15450652.04
A0A5C2G778		127099108.6	82398745.27	76083286.37	136737528.1	142702241.2	148506091.2	35613365.9	182864956.1
A0A2U8J8R6	IgH	?	?	0	0	0	0	0	3945397.798
A0A5C2G0R1		?	13663558.73	9676981.495	?	10920847.89	16100497.05	10257373.96	20851413.67
A0A5C2GWM7		149128277.6	132014094.4	152760138.4	?	54878301.2	111284538.9	52629024.5	58573850.76
A0A5C2GQU9		?	?	?	?	?	?	?	?
A0A5C2GGY9		0	0	0	?	0	0	0	0
A0A0A0MRZ7	IGKV2D-26	152041872.3	108328467.7	30165366.14	84961850.45	173704365.3	101796594.2	184337181.3	41387270.49
A0A5C2GPT6		127396889.4	107929831.8	426934228.1	49861099.8	135125220	619596401.7	299291896.3	205665483.4
A0A5C2GJ61		6046224.377	0	0	?	?	?	?	?
A0A5C2GHQ9		29515392.1	21854284.63	18953616.72	?	67439282.19	88016817.43	126838406.1	90120161.79
A0A5C2GLX3		225805449.5	137215985.7	146203175.3	38454315.88	250998866.8	633561736	538520918.9	578604144.4
A0A5C2FTG9		136287433.3	101872695.7	104555607	194844254.7	310438211.5	371803495.2	718970927.1	25626911.42
A0A5C2G4S5		109363107.2	67924965.1	59790371.23	136737528.1	136176427.9	148506091.2	35613365.9	182864956.1
A0A5C2G7I6		?	?	0	?	?	?	?	?
A0A5C2GTF7		215768154.4	137497607.4	149325569.3	23107564.6	27820479.15	50437754.17	35888855.65	350714937.4
A0A5C2GPJ2		296506541.6	220540030.8	232009298.1	12138855.24	245694917.8	145688416.7	173731090	397022355.2
A0A5C2GYF7		15596605.88	14353862.32	27415478.75	0	8082155.993	0	43346988.32	42330949.64
A0A2U8J8S9	IgH	2304947.993	0	1580855.505	0	0	?	68239361.1	0
A0A5C2GLC5		6046224.377	0	0	?	?	?	?	?
A0A5C2G6P3		109363107.2	67924965.1	59790371.23	136737528.1	136176427.9	148506091.2	35613365.9	182864956.1
A0A5C2G856		12439327.74	6656928.936	329458895	8514938.485	4708954.847	379096758.8	222871055.3	22097952.93
A0A5C2GT33		37238225.14	26321916.9	26586402.17	21465635	92280689.69	167641130.1	129576486.1	140184813.3
A0A5C2FVX5		594685437.9	365663652.2	500900044.5	138074682.7	33956318.36	30112745.97	?	25961812.49
A0A5C2FUY8		0	0	2745210.333	?	0	366109628	177725201.1	0
A0A5C2GK43		3945767.059	9352223.511	6244466.352	0	48909359.45	366109628	177725201.1	0
A0A5C2GQN1		309398620.4	234893893.1	256224332.9	8630732.382	253777073.8	133672587.4	285317409.2	439353304.9
A0A5C2GJC9		?	0	0	?	4127964.454	2826127.134	2647612.586	9525735.003
A0A5C2GS69		9495632.055	4439863.922	27669128.72	21465635	22431099.39	95629580.17	0	54010049.3
A0A5C2GH86		182497370	124935904.4	141909438.1	103985379	126233385.8	119540901.4	177691641.6	151467416.2
A0A5C2GET0		63621577.5	36055421.08	44188225.4	29153821.69	44685186.34	0	12338667.71	56340755.98
A0A5C2G2F0		50296800.42	23274441.67	32101940.37	35807160.34	27128134.95	373448005.6	177725201.1	69788117.32
A0A5C2GWY9		60424702.88	41246799.09	344197071.9	4357895.989	128917618.9	519483730.1	342027875	96395867.41
A0A5C2GVB8		8381832.308	3492402.809	19648766.12	5121027.14	33225509.82	0	32477398.15	0
A0A5C2FW95		8100167.021	?	0	?	12736968.27	395509052.6	177725201.1	16341948.88
A0A5C2GIR9		139265893.8	106819732.4	100918043.7	80493938.51	45589590.09	288541753.6	61983685	195051286.7
A0A5C2GPQ5		104566599.8	76926446.44	386928802.1	4357895.989	141654587.2	963428615.5	578086163.8	112737816.3
A0A5C2GBW9		?	?	0	?	?	0	?	0
A0A2U8J8Z8	IgH	5009487.457	0	4781413.318	3508122.863	0	12015829.31	0	0
A0A5C2FXU0		87859603.58	65561919.39	89324532.52	55182944.26	90313459.46	544714761	236294939.9	139098744.7
Q9UGP3	IgH	6221384.103	6657025.725	4699478.19	?	44096602.87	0	0	60709293.76
A0A5C2G3U3		96466432.76	71066625.74	380684311	4357895.989	128917618.9	934029190.9	578086163.8	96395867.41
A0A5C2GFU1		92944110.69	67851672.7	25355964.72	?	0	4650103.234	0	3702737.446
A0A5C2GHJ9		37042571.63	26294148.55	18953616.72	0	67439282.19	104022084.9	126838406.1	90120161.79
A0A5C2GTY4		12045934.08	3492402.809	0	0	61646327.72	397120752.8	177725201.1	21625063.05
A0A5C2GTY6		106381137.8	77428012.09	386355924.3	4357895.989	128917618.9	573938230.9	400360962.7	107645498.7
A0A5C2G6B2		128751155.7	97835773.11	121684255.5	75768596.28	97770399.29	38481313.29	146927212	90503722.56
A0A5C2GM17		3945767.059	3492402.809	26579695.91	5121027.14	37370191.36	12375741.01	45913062.57	15450652.04
Q5NV70	V1-11	?	0	0	?	?	?	?	?
A0A5C2GDQ4		37042571.63	26294148.55	18953616.72	21465635	89870381.59	183646397.6	126838406.1	140184813.3
A0A5C2GIW6		160142039.3	108328467.7	30165366.14	84961850.45	186441333.6	497305646.8	362062382.4	57729219.37
A0A5C2GGH4		282177103.5	332356662.7	345454928.3	73491780.47	294479685.1	830970905.1	624081865.7	663670012.2
A0A5C2GL12		3945767.059	3492402.809	0	0	0	86141635.44	0	51707315.31
A0A5C2G2B7		?	?	0	?	?	43211011.23	0	0
A0A5C2GY59		18161523.7	12538673.94	11613481.48	81909750.83	91658890.76	78481357.95	?	93950451.47
A0A5C2GEQ6		225805449.5	137215985.7	146203175.3	38454315.88	250998866.8	633561736	538520918.9	578604144.4
A0A5C2GIU0		0	11191642.43	0	?	0	?	34557937.76	47169498.93
P01877	IGHA2	30075263571	32115784452	29064327297	6856912022	5018658286	1177844563	511766437.6	4391465011
A0A5C2FVT5		88141268.86	69054322.19	108973298.6	60303971.4	159711360.5	149205708.4	91047136.97	122756795.8
A0A5C2GRL8		?	?	0	?	?	?	?	?
A0A2Y9CYE5	IgH	12829759.11	0	0	0	4859142.049	18051902.7	94481897.6	29099831.48
A0A5C2GF57		9156590.391	4007852.627	0	?	0	0	56036334.19	0
A0A5C2GPX8		284793258.9	228258094.2	199594737.3	168116806.1	229120196.6	297548348.9	179289376.5	304655604.2
A0A5C2G5L9		139265893.8	106819732.4	100918043.7	80493938.51	45589590.09	230692799.2	61983685	143343971.3
A0A5C2GNI5		8785684.002	0	6881486.602	0	0	12585005.96	0	6532884.116
A0A5C2GIC4		9156590.391	4007852.627	0	?	0	0	56036334.19	0
A0A5C2GKI4		10975599.78	12587769.17	19480070.33	11487792.62	11649127.68	0	84275881.02	37573260.54
A0A5C2FU35		0	0	4304402.893	74394911.38	86360204.24	67516654.88	?	93950451.47
A0A2U8J8I2	IgH	21817989.98	21010888.04	32114956.94	0	52178758.86	0	43346988.32	103040243.4
A0A5C2GWV1		126016819.5	77509414.71	91828886.74	57370604.38	73148172.84	81059558.13	86450085.63	159635399.2
A0A5C2FTU3		47499771.9	40897024.8	41008667.33	40928187.48	60353644.77	7338357.577	32477398.15	77675974.72
A0A5C2FYC0		83705203.62	69054322.19	89324532.52	55182944.26	126485850.6	149205708.4	58569738.82	122756795.8
A0A5C2GIT6		9495632.055	4439863.922	27669128.72	0	0	16005267.49	0	0
A0A5C2GMM7		176469000.1	76612550.72	40938239.25	43919216.36	57590343.77	480199237.5	268021660.6	93912560.72
A0A0B4J1X5	IGHV3-74	221989538.5	144154633.1	154025047.5	23107564.6	71917082.02	50437754.17	35888855.65	411424231.1
S6B294		907781974.8	645899607.2	739495085.7	276287348.7	1127829685	1449125759	1906118317	1822224752
A0A5C2G4N9		12431807.14	2836015.313	2745210.333	?	12736968.27	395509052.6	177725201.1	23033854.5
A0A5C2H0V0		6046224.377	0	0	?	?	?	?	?
A0A5C2G983		135320126.8	103327329.6	100918043.7	80493938.51	45589590.09	316834434.6	61983685	195051286.7
A0A5C2GUN5		30743870.08	3492402.809	17672968.95	?	16881649.81	442230353.3	215727401.7	81709013.16
A0A5C2GL36		215768154.4	137497607.4	149325569.3	23107564.6	27820479.15	50437754.17	35888855.65	350714937.4
A0A5C2G0V9		24548289.51	24268968.78	5862580.854	4572828.125	3921324.633	373448005.6	177725201.1	84367880.34
A0A5C2FVT3		12045934.08	3492402.809	6930929.787	?	16881649.81	407884793.6	191160850.5	51664305.98
A0A5C2GQ22		1968452.526	0	27669128.72	0	0	0	0	3945397.798
A0A5C2GXS7		?	?	?	0	?	?	?	?
A0A5C2GNM8		79759436.56	65561919.39	108973298.6	60303971.4	110802001	149205708.4	91047136.97	122756795.8
A0A5C2GUN8		23539840.22	14353862.32	27415478.75	0	8082155.993	1805780.453	51778573.4	42330949.64
A2KBC1		117442935.7	97694027.75	428734276.8	9617105.413	152831180.5	912100885.1	629325974.9	160367887.3
A0A5C2GQ96		224294498.9	144154633.1	155605893.1	23107564.6	71917082.02	50437754.17	104128186.6	411424231.1
A0A5C2GNH8		0	0	0	?	?	?	?	?
A0A4P8J548		18116906.25	21881619.09	0	8180315.281	19171814.98	37178638.99	48848186.01	45636685.07
P01706	IGLV2-11	149128277.6	132014094.4	156802774.5	74394911.38	141238505.4	192713311.7	57940079.21	169847688.1
A0A5C2GBM4		4602965.361	2814992.143	0	?	?	9603620.638	?	0
A0A5C2G2C8		96466432.76	71066625.74	380684311	4357895.989	128917618.9	948060245.7	578086163.8	96395867.41
A0A5C2GM92		22705805.42	21849778.95	34386918.29	5121027.14	108524828.1	128050742.6	117533066.7	86203454.6
A0A5C2G764		0	0	0	?	0	366109628	177725201.1	0
A0A5C2GE48		1968452.526	0	27669128.72	0	?	0	0	0
A0A5C2GMN3		27051412.37	4439863.922	39938784.12	46457983.53	22431099.39	95629580.17	0	54010049.3
A0A5C2GI34		28746378.49	25632180.69	45254545.13	5121027.14	33225509.82	34345559.7	57043949.45	29741115.84
A0A5C2GL69		9433815.358	6651385.28	0	?	?	6287771.511	18928476	22783310.21
Q9UL90		15596605.88	14353862.32	27415478.75	7754646.571	23913561.56	0	64824102.7	63972019.87
A0A5C2G3E9		988048042.5	916520106.9	1008957720	327211164.5	190092710.8	213322908.2	44549248.8	148190530.9
A0A5C2G9X1		0	0	6932958.986	?	?	46060935.75	6221995.913	0
A0A5C2GGJ9		19846674.54	21114985.95	0	0	4144681.537	46721300.7	35991721.25	66698026.8
A0A5C2GW53		6389588.365	?	81508252.97	?	2739421.404	369781767.7	385604576.4	11370549.29
A0A5C2G7D7		50454850.94	99949137.39	79694420.59	?	52319234.3	130329249.8	162814893.5	311201530.8
A0A5C2GNW9		0	0	?	0	18028000.19	0	0	0
A0A5C2GIV1		162584214.9	132014094.4	159641625	74394911.38	141238505.4	191386199.8	52629024.5	159057199.6
A0A5C2G8H3		168368833.1	76612550.72	40938239.25	28128712.05	44853375.5	450799812.9	253802754.6	77570611.84
A0A5C2GHI2		47499771.9	40897024.8	21359901.2	35807160.34	27128134.95	7338357.577	0	77675974.72
A0A5C2GH41		25278613.35	4467632.263	19902440.84	46457983.53	24841414.33	79624312.68	2738064.928	54010049.3
A0A1L2BU44		?	?	?	74394911.38	86360204.24	67516654.88	?	93950451.47
A0A5C2GEC2		?	?	0	?	?	?	?	?
A0A5C2G3J8		3945767.059	3492402.809	0	?	0	400455187.7	202291752.4	0
A0A5C2GP16		29500608.63	21521231.42	20634462.28	6553160.56	15831405.56	0	21477114.39	21641070.23
A2J1N4		0	0	0	0	0	?	68239361.1	0
A0A5C2FV11		10823293.72	46804105.08	7132711.432	?	36258464.34	121607042.7	89542312.88	86786440.38
A0A5C2G2N2		96466432.76	71066625.74	380684311	4357895.989	128917618.9	567919562.9	400360962.7	96395867.41
A0A5C2H0H7		28746378.49	25632180.69	45254545.13	5121027.14	33225509.82	34345559.7	57043949.45	29741115.84
A0A5C2GLF4		3945767.059	3492402.809	0	0	48909359.45	0	0	0
A0A5C2GPX6		293802014.6	220540030.8	228808730.4	8630732.382	245694917.8	133672587.4	241970420.9	397022355.2
A0A5C2G1C5		75394571.67	50357284.51	38015473.93	22296528.09	15061647.46	66395877.02	20882266.18	26176526.75
A0A5C2GHW0		215768154.4	137497607.4	149325569.3	23107564.6	27820479.15	50437754.17	35888855.65	366498296.8
A0A2U8J8L2	IgH	8286505.174	0	0	?	0	16923452.46	?	11545910.35
A0A5C2GU46		152905902.5	56363389.63	38020967.62	0	4144681.537	24678459.36	25246655.77	88578274.09
A0A5C2G1B2		?	?	0	?	0	43211011.23	0	0
A0A5C2G1I2		76500118.01	58326531.2	380684311	3063944.853	92745227.77	941500309.7	564501872.2	112737816.3
A0A5C2G889		1968452.526	0	27669128.72	0	?	0	0	0
A0A5C2GDQ5		45097217.61	35875093.74	48049941.04	6553160.56	23913561.56	0	64824102.7	63972019.87
A0A5C2GM34		19524232.84	0	39938784.12	46457983.53	22431099.39	79624312.68	0	54010049.3
A0A5C2GMU8		969111788.7	903506367.4	993248001.8	327211164.5	190092710.8	213322908.2	44549248.8	148190530.9
A0A5C2GIY6		326709065.3	280993743.7	223234642.4	270869286.6	297383030.9	522983116.2	189019752.9	371170758.3
A0A5C2GNP6		9495632.055	4439863.922	27669128.72	0	0	16005267.49	0	3945397.798
A0A5C2GNK4		19443102.3	20515329.97	4699478.19	0	57453661.46	43422276.8	78762616.99	83172260.93
A0A5C2FZY9		15900907.48	17622583.14	0	0	0	366109628	177725201.1	57804269.65
A0A5C2G0H3		0	11191642.43	0	?	0	?	34557937.76	47169498.93
A0A5C2GFM0		79218183.37	50409283.4	71603704.15	29153821.69	68598747.9	0	77162770.42	120312775.8
A0A5C2GDW8		0	?	?	?	?	?	?	?
A0A5C2G7D6		24001074.5	17622583.14	2745210.333	0	12736968.27	395509052.6	177725201.1	94017923.6
A0A5C2FYK5		20562932.19	19144401.67	11174902.12	0	4144681.537	95173638.66	57035593.5	15450652.04
A0A5C2H1V5		35315101.13	15651998.86	14986011.5	?	?	54505216.57	43599929.08	49916412.25
A0A5C2G6V1		8785684.002	11191642.43	6881486.602	0	0	12585005.96	34557937.76	53702383.05
A0A5C2G6Y4		282177103.5	332356662.7	345454928.3	73491780.47	294479685.1	830970905.1	624081865.7	671433428.4
A0A5C2G3C9		?	?	19648766.12	5121027.14	33225509.82	0	32477398.15	0
A0A5C2H0V3		18063870.83	0	6881486.602	0	0	12585005.96	0	6532884.116
A0A5C2GW68		12045934.08	3492402.809	0	?	12736968.27	429854612.3	202291752.4	16341948.88
A0A5C2FUM6		22643703.06	3492402.809	17672968.95	?	4144681.537	12375741.01	13435664.42	65367064.28
Q0ZCG7		66984420.68	43850114.37	62084505.31	11590692.4	80142283.21	0	43346988.32	136397732.4
A0A5C2GJ65		5009487.457	0	4781413.318	3508122.863	0	12015829.31	0	0
A0A5C2GF44		140640467.6	89976665.28	42177090.45	28216782.68	28462986.5	100387857	34967786.26	65943555.45
A0A5C2GZ68		139265893.8	106819732.4	100918043.7	80493938.51	45589590.09	316834434.6	61983685	195051286.7
A0A5C2GP46		128751155.7	97835773.11	121684255.5	75768596.28	97770399.29	38481313.29	146927212	90503722.56
A0A5C2GPX0		15596605.88	14353862.32	27415478.75	0	8082155.993	0	43346988.32	42330949.64
A0A5C2GBY4		1968452.526	0	27669128.72	0	0	0	0	3945397.798
A0A2U8J957	IgH	21817989.98	21010888.04	32114956.94	0	52178758.86	0	43346988.32	103040243.4
A0A5C2GTW5		29855092.05	23074322.71	24862151.53	0	35901883.36	101796594.2	28415866.3	41387270.49
A0A5C2GPA3		7527179.529	4439863.922	0	21465635	22431099.39	95629580.17	0	50064651.51
A0A5C2G024		93394104.45	100222248.4	114014400	70266261.26	137175967.3	519004781.5	236294939.9	122756795.8
A0A5C2FZ94		8785684.002	0	6881486.602	0	0	12585005.96	0	6532884.116
A0A5C2GW59		136287433.3	101872695.7	104555607	194844254.7	310438211.5	5693907.195	541245726	25626911.42
A0A5C2GJ84		377515943.6	272382587.8	584075210.8	223171351.7	303627401.3	341212000.6	246713625.9	10192412.81
A0A5C2GQ92		282177103.5	332356662.7	345454928.3	73491780.47	294479685.1	830970905.1	624081865.7	663670012.2
Q6PIQ7	IGL	8128755846	4362946955	7694163787	3112503059	3774297001	4499374453	5633984049	5633285875
A0A5C2FWS4		8785684.002	0	6881486.602	0	0	12585005.96	0	6532884.116
A0A5C2FVR9		130262199.5	52870986.82	20347998.67	0	0	378412346.3	189536192.5	23211209.8
A0A5C2G9J2		75394571.67	50357284.51	38015473.93	22296528.09	15061647.46	66395877.02	20882266.18	26176526.75
A2KBC2		141563650.4	106941719.5	428734276.8	10911056.55	152831180.5	948060245.7	642910266.5	160367887.3
A0A5C2GPH6		150797682.4	112606327.4	134667050.9	75768596.28	99804128.79	41439971.56	151353600	96581199.72
A0A5C2GS20		0	?	0	?	?	0	0	0
A0A5C2GW89		0	?	0	?	0	366109628	177725201.1	0
A0A5C2FZ34		?	?	0	?	?	43211011.23	?	?
A0A5C2G9B1		29945482.04	0	0	?	11649127.68	0	109000275.2	34905359.41
A0A5C2G726		139265893.8	106819732.4	100918043.7	80493938.51	45589590.09	288541753.6	61983685	195051286.7
A0A5C2GIG4		?	?	?	?	?	?	?	?
A0A1W6IYL0		122186780.2	87626368.97	8754289.512	84961850.45	137802482	33986588.28	155921315	0
A0A5C2GQ62		25278613.35	4467632.263	19902440.84	46457983.53	24841414.33	79624312.68	2738064.928	54010049.3
A0A5C2GYS7		109363107.2	67924965.1	59790371.23	136737528.1	136176427.9	148506091.2	35613365.9	182864956.1
A0A5C2GRR7		7722833.037	4467632.263	7632785.444	?	2410314.941	0	2738064.928	3945397.798
A0A5C2G2A0		3945767.059	3492402.809	0	37641425.73	4144681.537	378485369	189150371.1	8893757.148
A0A5C2FZD0		?	?	0	?	?	43211011.23	?	?
A0A5C2GVV7		118148791.2	67924965.1	66671857.84	136737528.1	136176427.9	161091097.2	35613365.9	189397853.5
A0A5C2G415		44181549.26	22980637.94	9456268.901	14887852.63	53618314.3	39810755.91	16470154.21	21442044.07
A0A5C2GRC7		37238225.14	26321916.9	26586402.17	21465635	92280689.69	167641130.1	129576486.1	140184813.3
A0A5C2GKR7		39260868.19	19144401.67	21916941.29	?	4144681.537	398645025.9	210194228.2	85238769.36
A0A5C2FY87		45819064.48	19397023.47	329458895	4357895.989	66355282.57	774292114	405545720.4	31817475.86
A0A5C2G0P0		79759436.56	65561919.39	89324532.52	55182944.26	77576491.19	515315336.4	236294939.9	122756795.8
A0A5C2G895		6526617.239	6176887.089	6000145.75	?	?	?	0	0
A0A2U8J904	IgH	?	?	0	?	?	?	?	?
A0A2U8J931	IgH	?	?	?	5614665.764	0	4816504.88	2463163.414	5008033.961
A0A5C2GPU9		10068749.96	7931899.602	7388365.857	?	8882470.96	7036964.035	7525704.199	11824839.46
A0A5C2FZ36		110821363.9	69054322.19	89324532.52	71797460.58	136181417	177498389.5	75401611.89	140412091.3
A0A5C2GB88		91805370.64	69054322.19	89324532.52	55182944.26	139222818.9	544714761	236294939.9	139098744.7
Q8WY24		37532466153	39021193308	39531385147	9639620391	6876557700	1675633060	929463797.4	5707646143
A0A5C2GKM1		7510287.685	8571906.447	0	?	0	51891345.31	0	8172170.989
A0A5C2GVD1		603471059.8	365663652.2	502915633.8	138074682.7	17120247.55	29023507.91	0	32494696.6
A0A5C2GHQ5		7722833.037	4467632.263	7632785.444	0	2410314.941	0	2738064.928	3945397.798
A0A5C2GNB9		49916237.11	25059291.79	39500328.49	16225160.93	35902635.15	39122342.25	69159540.6	78613804.07
Q9UL83		93394104.45	94362427.66	107769933.7	70266261.26	137175967.3	152895153.5	58569738.82	122756795.8
A0A5C2GU80		49916237.11	110358827.4	39500328.49	85045128.74	35902635.15	39122342.25	137398871.5	171429527.2
A0A5C2GBE5		372169861.3	276759539	244480314.5	8630732.382	201598314.9	138322730.7	173731090	336313061.5
A0A5C2FWH4		79759436.56	65561919.39	89324532.52	55182944.26	77576491.19	515315336.4	236294939.9	122756795.8
A0A5C2GMQ6		330654739.3	284486146.5	223234642.4	270869286.6	346292390.4	522983116.2	189019752.9	371170758.3
A0A5C2GWL6		?	0	?	74394911.38	86360204.24	67516654.88	?	93950451.47
A0A5C2GVI4		0	0	0	0	0	0	0	0
A0A5C2GT36		17736001.38	18052391.66	20799619.35	74394911.38	92886017.59	67516654.88	0	98445158.81
A0A5C2FTS4		67129367.61	55162008.41	70874157.34	5121027.14	108524828.1	204779256.5	205017841.5	86203454.6
A0A5C2H0X4		0	0	?	?	0	0	0	0
A0A5C2GGV1		25278613.35	4467632.263	19902440.84	46457983.53	24841414.33	79624312.68	2738064.928	54010049.3
A0A5C2GMU4		26947207.7	12538673.94	18494968.08	81909750.83	91658890.76	91066363.91	0	100483348.9
A0A5C2G7C4		218073114.8	137497607.4	150906414.9	23107564.6	27820479.15	50437754.17	35888855.65	350714937.4
A0A5C2FY78		35544631.48	26766844.47	41008667.33	40928187.48	64498326.31	19714098.59	43902568.11	28765462.22
A0A5C2G1P2		603471059.8	365663652.2	502915633.8	138074682.7	17120247.55	29023507.91	0	32494696.6
A0A5C2GM29		956537611.8	894333136.2	983266318.6	327211164.5	190092710.8	213322908.2	44549248.8	148190530.9
A2N2F5	VL4	0	0	0	?	0	43211011.23	0	0
A0A5C2GK81		96466432.76	71066625.74	380684311	4357895.989	128917618.9	948060245.7	578086163.8	96395867.41
A0A5C2GRH4		29500608.63	21521231.42	20634462.28	6553160.56	0	0	0	0
A0A5C2GRS5		15900907.48	17622583.14	0	0	?	28292681.09	0	57804269.65
A0A5C2G648		6221384.103	6657025.725	4699478.19	?	44096602.87	0	0	60709293.76
A0A5C2G225		22643703.06	3492402.809	17672968.95	?	4144681.537	378485369	191160850.5	65367064.28
A0A4P8J9P8		843101427.8	613574522.2	665426572	285137091.2	988730706.5	1433130795	1588209332	1654938412
A0A5C2GHU0		12045934.08	3492402.809	6930929.787	?	16881649.81	442230353.3	215727401.7	31792600.91
A0A5C2G0K6		29855092.05	23074322.71	24862151.53	0	35901883.36	130089275.3	28415866.3	41387270.49
A0A5C2GAU1		96466432.76	71066625.74	380684311	4357895.989	128917618.9	948060245.7	578086163.8	96395867.41
A0A5C2GVW1		93112004.44	65905352.35	65842954.48	40350990.26	30405954.41	49852272.45	38092396.56	69597998.81
A0N5G7	VH3	?	?	0	?	?	?	?	?
A0A5C2FWG7		72345718.05	86017574.12	397340081.7	21644678.8	170436947.9	574283938.2	386776671	96395867.41
A0A5C2GCL1		8785684.002	0	6881486.602	0	0	12585005.96	0	6532884.116
A0A125QYY3		15900907.48	17622583.14	2745210.333	0	?	0	0	57804269.65
A0A449C1A1	IGLV6-57	18161523.7	12538673.94	11613481.48	81909750.83	91658890.76	78481357.95	?	93950451.47
A0A5C2GSB6		464329774.3	336792254.5	621323399.8	219344257.6	394610569.3	567919562.9	400360962.7	96395867.41
A0A5C2GYH5		?	?	?	?	?	?	0	?
A0A5C2GRD1		0	0	0	?	0	0	0	0
A0A5C2GPG5		37042571.63	26294148.55	18953616.72	21465635	89870381.59	183646397.6	126838406.1	144130237.7
A0A5C2GFM2		21817989.98	23825880.19	32114956.94	0	52178758.86	0	57096015.73	103040243.4
A0A5C2GL52		134207966.5	56363389.63	20347998.67	15790504.31	4144681.537	24678459.36	42101892.3	34770468.33
A0A5C2GVR6		?	?	0	?	?	43211011.23	?	?
A0A5C2GSX7		63621577.5	36055421.08	44188225.4	29153821.69	44685186.34	0	12338667.71	56340755.98
A0A5C2FY99		4309842.187	5743707.654	2509625.189	74394911.38	86360204.24	73676486.68	2680681.914	98652228.44
A0A5C2G908		?	?	?	?	?	?	?	?
A0A5C2G4M5		603471059.8	365663652.2	502915633.8	138074682.7	17120247.55	29023507.91	0	32494696.6
A0A5C2G370		22643703.06	3492402.809	17672968.95	0	4144681.537	75013981.79	38002215.71	65367064.28
A2NH53		0	19897184.02	21266236.31	?	0	18030796.15	0	32084957.98
A0A5C2GNC1		85439567.48	57066309.12	76303182.34	29153821.69	96863945.2	0	55685656.03	159380999.4
A0A5C2FXF5		?	?	0	?	?	43211011.23	?	?
A0A5C2G531		242298906.7	302151950.8	278666540	58502682.77	303289505.7	906992699.7	594228294.4	667226890.2
A0A5C2GAJ9		8785684.002	0	6881486.602	0	0	12585005.96	0	6532884.116
A0A5C2GYA8		26883152.21	27735398.85	2745210.333	0	?	0	0	57804269.65
A2J1N1		24122937.97	21010888.04	33695802.55	0	52178758.86	0	43346988.32	103040243.4
A0A5C2GN27		3945767.059	3492402.809	0	0	0	0	0	0
A0A5C2G9Z6		72020425.85	47920412.39	50922273.31	31745666.35	21248738.26	39731931.44	25358933.11	50711253.86
A0A5C2FX62		0	0	0	0	?	28292681.09	?	?
A0A5C2G8U5		28818324.08	28212166.57	27415478.75	0	21439214.59	43422276.8	53870274.37	64793916.81
A0A5C2GBQ3		29515392.1	21854284.63	18953616.72	21465635	89870381.59	167641130.1	126838406.1	144130237.7
A0A5C2GH22		?	?	0	?	?	0	?	0
A0A5C2GFJ6		?	?	0	?	?	43211011.23	?	?
A0A5C2GJX9		24001074.5	17622583.14	0	0	12736968.27	395509052.6	177725201.1	74146218.53
A0A5C2GFB3		5447837.017	52572977.8	43564419.69	31916924.85	40862947.67	200872344	85832213.33	45895937.58
A0A5C2G1U6		139265893.8	106819732.4	100918043.7	80493938.51	45589590.09	316834434.6	61983685	195051286.7
A0A5C2GHP2		4178495.68	2557944.754	4223259.649	0	0	0	0	0
A0A5C2G2M9		104566599.8	71066625.74	380684311	4357895.989	141654587.2	963428615.5	578086163.8	112737816.3
A0A5C2GHN7		10515483.34	8797257.209	4621502.477	0	48909359.45	28292681.09	0	0
A0A5C2GMN4		81738483.75	57937040.17	44188225.4	37334136.97	63857001.32	37178638.99	61186853.72	115340645
A0A5C2G3U7		34266844.22	16619251.59	3784729.782	14887852.63	53618314.3	399901715.9	194195385.5	10192412.81
A0A5C2G3F7		89076313.16	95885748.08	68332287.67	65673115.4	147185098.5	114758917.3	88022481.26	102163438.1
A0A5C2GKB2		85159858.42	50357284.51	38015473.93	22296528.09	15061647.46	74910279.61	20882266.18	26176526.75
A0A5C2GGR1		603471059.8	365663652.2	502915633.8	138074682.7	17120247.55	29023507.91	0	32494696.6
A0A5C2GNR4		1968452.526	0	27669128.72	21465635	22431099.39	79624312.68	1655849.494	50064651.51
A0A5C2GCA6		0	0	0	?	?	46060935.75	6221995.913	0
A0A5C2G9V9		7527179.529	4439863.922	0	0	0	16005267.49	0	0
A0A5C2GW26		79218183.37	50409283.4	71603704.15	29153821.69	52767342.33	0	55685656.03	98671705.62
A0A5C2GCW4		134207966.5	56363389.63	20347998.67	0	0	12302718.35	11810991.35	23211209.8
A0A5C2GTU0		969111788.7	903506367.4	993248001.8	327211164.5	190092710.8	213322908.2	44549248.8	148190530.9
A0A5C2GAD6		29855092.05	23074322.71	44510917.65	5121027.14	69127393.18	101796594.2	60893264.45	41387270.49
A0A5C2G547		1968452.526	0	27669128.72	21465635	22431099.39	79624312.68	1655849.494	50064651.51
A2N011		18253841.97	0	0	?	0	4377648.673	56036334.19	5260991.29
A0A0F7TAT3	IGHV4-39	17555780.31	0	12269655.4	46457983.53	22431099.39	79624312.68	0	50064651.51
A0A5C2GKL1		9765286.744	0	0	0	0	51725413.81	0	0
A0A193CHR7		13221718.2	13858304.25	0	?	13357058.59	43422276.8	10523286.05	22462967.17
A2JA19		160530458.6	73120147.91	38807307.28	28128712.05	40708693.97	438424071.9	237730759.6	68676854.69
A0A5C2G2F9		359211581.3	293733838.2	242883408.5	277284246.8	379517900.2	516618740.9	235081442.7	371170758.3
A0A5C2GKK3		17736001.38	14473780.16	16292915.14	?	6525779.172	?	0	0
A0A5C2GLR7		79218183.37	50409283.4	71603704.15	29153821.69	52767342.33	0	55685656.03	98671705.62
A0A5C2GK05		15900907.48	17622583.14	2745210.333	0	?	0	0	57804269.65
A0A5C2FY52		974273426.9	908807049.8	986256666.2	327211164.5	196618455.8	144036604.1	44549248.8	148190530.9
A0A5C2FUE7		108636851	89572455.7	412196051.2	49861099.8	108735261.1	491545659.1	214236227.7	119462028.8
A0A5C2FVA8		19846674.54	21114985.95	0	0	0	366109628	177725201.1	57804269.65
A0A5C2G3X5		84962869.71	79937041.84	108973298.6	60303971.4	159711360.5	150058973.2	91047136.97	129675115.3
A0A5C2GTL9		152041872.3	108328467.7	30165366.14	84961850.45	173704365.3	101796594.2	184337181.3	41387270.49
A0A5C2GAG6		?	?	?	?	?	?	1655849.494	?
A0A5C2GGM8		37718897.46	19397023.47	329458895	4357895.989	53618314.3	391432987.5	227820519.3	10192412.81
A0A5C2FY59		965323233.7	894333136.2	976845138.7	327211164.5	190092710.8	171385692.3	44549248.8	169069598.1
A0A5C2G5P6		22643703.06	3492402.809	17672968.95	?	4144681.537	412830928.7	215727401.7	65367064.28
A0A5C2GSV4		83705203.62	69054322.19	89324532.52	55182944.26	126485850.6	149205708.4	58569738.82	122756795.8
A0A5C2GZF9		8785684.002	0	6881486.602	0	0	12585005.96	0	6532884.116
A0A5C2G366		17770933.96	14019477.43	336417070.5	3063944.853	4708954.847	707321628.6	391961428.8	10192412.81
A0A5C2G131		683948586	520281576.2	299052326.3	375788991.9	361156378.5	478415984.1	292534139.6	683240718.5
A0A5C2G3T0		74136191.4	75398319.96	52869265.74	109167440.7	150397703.6	247363073.1	55792066.11	88711157.62
A0A5C2G059		19846674.54	21114985.95	0	0	4144681.537	46721300.7	35991721.25	66698026.8
A0A5C2FXR3		8381832.308	3492402.809	19648766.12	5121027.14	33225509.82	0	32477398.15	0
A0A5C2G1T1		3945767.059	3492402.809	0	0	0	452251263.4	177725201.1	51707315.31
A0A5C2G506		354775298.7	293733838.2	223234642.4	272163219.7	346292390.4	544911422	202604044.5	371170758.3
A0A5C2G0E8		35311809.7	65288508.03	24306546.73	23575261.27	36258464.34	160476406.4	89542312.88	142928901.4
A0A5C2GUZ0		29855092.05	23074322.71	24862151.53	0	35901883.36	467906222.2	206141067.4	41387270.49
A0A5C2G298		12045934.08	3492402.809	0	0	12736968.27	395509052.6	177725201.1	16341948.88
A0A5C2GFV0		25278613.35	4467632.263	19902440.84	46457983.53	24841414.33	79624312.68	2738064.928	54010049.3
A0A5C2GPV7		231364760.3	151851469.7	176741048.1	23107564.6	35902635.15	50437754.17	79235843.97	393045887
A0A5C2GWE0		118148791.2	67924965.1	66671857.84	136737528.1	136176427.9	161091097.2	35613365.9	189397853.5
A0A5C2G342		17736001.38	25665422.6	16292915.14	?	6525779.172	?	34557937.76	47169498.93
A0A5C2FX70		136287433.3	101872695.7	104555607	194844254.7	310438211.5	371803495.2	718970927.1	25626911.42
A0A5C2GEZ3		282177103.5	332356662.7	345454928.3	73491780.47	294479685.1	830970905.1	624081865.7	663670012.2
A0A5C2GUU1		362559519.9	265960925.4	292682371.3	13070984.36	286624911.5	668827081.2	572802160.3	460285951
A0A5C2GK97		88236906.51	122343569.6	?	63751927.73	43116815.05	20961705.8	0	70965389.63
A0A5C2GM62		19524232.84	0	39938784.12	46457983.53	22431099.39	79624312.68	0	54010049.3
A0A5C2G6Q9		139265893.8	106819732.4	100918043.7	80493938.51	45589590.09	654651381.6	239708886.1	195051286.7
A0A5C2G4I8		34827535.44	20956886.63	5442907.696	?	4144681.537	46721300.7	35991721.25	8893757.148
A0A5C2G9F4		13443485.75	6148784.995	5323160.164	?	8809820.677	76021794.58	0	45895937.58
A0A5C2GVF2		6970059.192	5725551.432	?	?	?	?	?	?
S6BGF9		6149221153	2801127664	5932303663	2169595689	2346454454	2970921073	3397787083	3464789508
A0A5C2GVW4		21817989.98	21010888.04	32114956.94	0	52178758.86	0	43346988.32	103040243.4
A0A5C2G3H3		17736001.38	14473780.16	16292915.14	?	6525779.172	?	0	0
Q96DK0		45502901329	45637234031	49276171610	12054726991	8391182821	2269019226	1254262666	7049162228
A0A5C2FYP9		139265893.8	106819732.4	100918043.7	80493938.51	45589590.09	288541753.6	61983685	195051286.7
A0A5C2FVU6		0	11191642.43	0	?	0	?	34557937.76	47169498.93
A0A5C2FZC7		0	0	0	0	?	28292681.09	?	?
A0A5C2GCJ4		149128277.6	132014094.4	152760138.4	74394911.38	141238505.4	178801193.8	52629024.5	152524302.2
A0A5C2G151		12045934.08	3492402.809	0	?	12736968.27	395509052.6	177725201.1	16341948.88
A0A5C2GXX4		85439567.48	57066309.12	76303182.34	29153821.69	96863945.2	0	55685656.03	159380999.4
P15814	IGLL1	458201202.2	248246960.4	280584381.2	138675986.3	172588503.5	187677248.6	220122568.1	274000656.5
A0A5C2G4D3		15900907.48	17622583.14	0	0	0	366109628	177725201.1	57804269.65
A0A5C2GSZ1		15596605.88	14353862.32	27415478.75	0	8082155.993	0	43346988.32	42330949.64
A0A5C2H3S3		18550970.75	0	6881486.602	0	0	64310419.77	0	6532884.116
A0A5C2GNK0		?	?	0	?	0	0	0	3945397.798
A0A5C2GZP9		28066481.77	12740094.54	0	1293951.136	48909359.45	388037933.8	191309492.7	0
A0A5C2GQU4		9156590.391	?	0	?	0	?	?	0
A0A5C2GP78		79759436.56	65561919.39	89324532.52	55182944.26	77576491.19	149205708.4	58569738.82	122756795.8
A0A5C2G4A0		109363107.2	67924965.1	59790371.23	136737528.1	136176427.9	148506091.2	35613365.9	182864956.1
A0A5C2GDF0		50015476.69	52601647.27	35388749.07	107873507.6	101488344.1	197142086.2	42207774.48	66515154.06
A0A2U8J8J3	IgH	40927695.73	35099549.36	8823653.499	8180315.281	68935549.96	55230541.68	129311856	127141686.4
A0A5C2FXT9		15900907.48	17622583.14	0	0	0	366109628	177725201.1	57804269.65
A0A5C2GPZ7		135320126.8	103327329.6	100918043.7	80493938.51	45589590.09	568509746.1	239708886.1	143343971.3
A0A5C2G9J6		29515392.1	21854284.63	18953616.72	?	67439282.19	88016817.43	126838406.1	90120161.79
A0A5C2G6Q1		96466432.76	71066625.74	380684311	4357895.989	128917618.9	948060245.7	578086163.8	96395867.41
A0A5C2FYB0		0	0	0	?	0	366109628	177725201.1	0
A0A5C2GHM9		31510616.96	22187137.59	38994018.4	74394911.38	86360204.24	136802959	?	93950451.47
A0A5C2GSD4		31483850.84	21854284.63	46622745.45	0	67439282.19	88016817.43	126838406.1	94065586.18
A0A5C2GTG3		0	0	?	?	0	0	0	0
A0A5C2G1Y5		956537611.8	894333136.2	969963676.8	327211164.5	190092710.8	158800686.3	44549248.8	162536700.7
A0A5C2FYP5		9652415.691	6656928.936	329458895	3063944.853	4708954.847	341212000.6	214236227.7	10192412.81
A0A5C2G736		83705203.62	69054322.19	89324532.52	55182944.26	77576491.19	149205708.4	58569738.82	122756795.8
A0A5C2H089		8785684.002	0	6881486.602	0	0	12585005.96	0	6532884.116
A0A5C2GEY7		362559519.9	265960925.4	292682371.3	13070984.36	286624911.5	668827081.2	572802160.3	460285951
A0A5C2FZJ3		0	0	4304402.893	74394911.38	86360204.24	67516654.88	?	93950451.47
A0A5C2GB91		221989538.5	144154633.1	154025047.5	23107564.6	71917082.02	50437754.17	35888855.65	411424231.1
A0A5C2G0Y9		51831412.02	43733033.44	24105111.54	35807160.34	27128134.95	35631038.66	0	84367880.34
A0A5C2G2F8		157913961.6	132014094.4	163684261.1	74394911.38	141238505.4	205298317.6	57940079.21	176380585.5
A0A5C2GIS0		107324348.6	133936017.4	33794466.2	68793148.77	46466567.17	45503632.78	0	83418750.24
A0A5C2G485		4300433.679	3328329.298	?	?	?	?	0	0
A0A5C2G7B8		969111788.7	903506367.4	993248001.8	327211164.5	190092710.8	213322908.2	44549248.8	148190530.9
A0A5C2G489		32157940.98	8470211.575	16346515.71	16378515.95	?	24301742.44	20994385.16	46808705.85
A2NKM7		0	0	0	?	15831405.56	0	21477114.39	21641070.23
A0A5C2G7H1		?	?	19648766.12	5121027.14	33225509.82	0	32477398.15	0
A0A5C2GRU1		0	?	0	?	0	366109628	177725201.1	0
A0A5C2GIN4		1968452.526	0	27669128.72	0	?	0	0	0
A0A5C2GIJ9		962820197.8	894333136.2	1051471930	252816253.1	103732506.6	76519949.19	242672606.8	54240079.41
A0A5C2GBR6		75394571.67	50357284.51	38015473.93	22296528.09	15061647.46	23184865.79	20882266.18	26176526.75
A0A0C4DH69	IGKV1-9	168368833.1	76612550.72	40938239.25	43919216.36	44853375.5	84690184.96	90296459.46	77570611.84
A2NWW2	VH-3	15596605.88	14353862.32	27415478.75	0	8082155.993	0	43346988.32	42330949.64
A0A5C2GAM1		0	?	0	?	0	366109628	177725201.1	0
A0A5C2GQN7		164476225.6	76612550.72	38807307.28	43919216.36	44853375.5	84690184.96	90296459.46	77570611.84
A0A5C2G6T6		40541015.34	17362455.2	16784327.93	16225160.93	71917082.02	39122342.25	25812552.28	96992148.19
A0A5C2GE93		225805449.5	137215985.7	146203175.3	38454315.88	250998866.8	633561736	538520918.9	578604144.4
A0A5C2GQM6		231364760.3	151851469.7	176741048.1	23107564.6	35902635.15	50437754.17	79235843.97	393045887
A0A5C2FUP0		43644798.5	26766844.47	21359901.2	35807160.34	39865103.22	402847430.2	177725201.1	36213653.95
A0A5C2GUZ8		109363107.2	67924965.1	59790371.23	136737528.1	136176427.9	148506091.2	35613365.9	182864956.1
A0A5C2GZY4		17736001.38	14473780.16	16292915.14	?	6525779.172	13912117.85	5311054.71	17323385.82
A0A5C2G8J4		59973094.47	52601647.27	55037515.19	112994534.8	134713854	219824526.1	105633915.7	69645860.81
A0A5C2G5Y9		0	?	0	?	?	34345559.7	24566551.29	0
A0A5C2GUS5		18697936	?	10742039.17	?	?	34345559.7	24566551.29	49916412.25
A0A5C2GRM6		231253286.5	189788963.5	189767595	70371240.74	291861814.5	832402349.4	624353132.3	624500082
A0A5C2GV10		86814017.07	64409700.14	51225391.21	1293951.136	124208677.8	592817190.3	363849936.1	86203454.6
A0A5C2GF03		362559519.9	265960925.4	292682371.3	13070984.36	286624911.5	668827081.2	572802160.3	460285951
A0A5C2GF97		128751155.7	97835773.11	121684255.5	75768596.28	97770399.29	38481313.29	215166542.9	90503722.56
A0A5C2FYH1		52069667.75	25758409.83	354779348.7	9478923.129	86843810.45	369158974.4	260297917.5	21442044.07
A0A5C2GSB8		109363107.2	67924965.1	59790371.23	136737528.1	136176427.9	148506091.2	35613365.9	182864956.1
A0A5C2GYR8		89741336.36	56179090.62	66179182.98	31745666.35	21248738.26	52316937.4	25358933.11	69346523.87
A0A5C2GJ74		?	?	?	74394911.38	86360204.24	67516654.88	?	93950451.47
A0A5C2G3T5		?	?	0	74394911.38	86360204.24	67516654.88	?	93950451.47
A0A5C2GQV6		6221384.103	6657025.725	4699478.19	0	49763728.14	0	0	60709293.76
A0A5C2GWU4		35544631.48	26766844.47	28290830.99	35807160.34	31272816.48	19714098.59	13435664.42	35322357.11
A0A5C2GN70		0	0	?	0	0	18067307.48	14799070.95	7098732.638
A0A5C2G125		15900907.48	17622583.14	0	0	?	0	0	57804269.65
A0A5C2G669		31483850.84	21854284.63	46622745.45	21465635	89870381.59	167641130.1	126838406.1	144130237.7
A0A5C2GU35		15900907.48	17622583.14	0	0	0	366109628	177725201.1	57804269.65
S4R3C0		215768154.4	137497607.4	149325569.3	23107564.6	27820479.15	50437754.17	35888855.65	350714937.4
A0A5C2GFD1		8619715.426	2897899.996	4273296.746	0	0	16118102.51	0	0
A0A5C2G430		22643703.06	3492402.809	17672968.95	?	4144681.537	46721300.7	38002215.71	65367064.28
A0A5C2GGK3		236851069.7	296003165.8	273343355.1	58502682.77	294479685.1	830970905.1	594228294.4	621331218.6
A0A5C2G9W7		252936203.8	166036252.2	154025047.5	31287879.89	91088897	105668295.8	165200711.7	477856623.8
A0A5C2GPV5		26392605.61	?	12302617.52	?	0	?	53405418.41	0
A0A5C2G155		28066481.77	12740094.54	0	1293951.136	48909359.45	35959360.56	13584291.63	0
A0A5C2FZ92		?	?	?	?	?	?	?	?
A0A5C2GWX2		0	11191642.43	0	?	0	?	34557937.76	47169498.93
A0A5C2FYV7		19058812.85	10248186.37	9265895.317	4572828.125	16658292.9	402847430.2	181731152.4	36213653.95
A0A5C2GQ29		0	?	0	?	?	?	?	?
A0A5C2GJT2		30416435.35	28130296.69	34549328.52	10682886.69	13977333.45	62389863.69	11370901.56	27914648.65
A0A5C2G979		164476225.6	76612550.72	45738237.06	28128712.05	44853375.5	84690184.96	73441222.93	84127506.73
A0A5C2GIP7		?	?	0	?	?	43211011.23	0	24942351.84
A0A5C2G7N0		79218183.37	50409283.4	71603704.15	29153821.69	52767342.33	0	55685656.03	98671705.62
A0A5C2FZX5		130051920.9	99535182.19	77614416.58	146177994.9	178112932.1	219070392	101731282.5	129312161.8
A0A4P8J6L9		3945767.059	3492402.809	0	0	0	452251263.4	177725201.1	51707315.31
A0A5C2FWU8		135320126.8	103327329.6	100918043.7	80493938.51	45589590.09	202400118.1	61983685	143343971.3
A0A5C2GY86		25278613.35	4467632.263	19902440.84	46457983.53	24841414.33	79624312.68	2738064.928	54010049.3
A0A5C2GN17		29500608.63	21521231.42	20634462.28	6553160.56	0	0	0	0
A0A5C2GLA5		3945767.059	3492402.809	0	?	20123574.69	64629658.85	35991721.25	8893757.148
A0A5C2GJ18		27051412.37	4439863.922	39938784.12	46457983.53	22431099.39	95629580.17	0	50064651.51
A0A5C2G9L7		308705744.3	258173574.7	205326410	164289712	246899832.6	325791314.6	160396270	329099127.7
A0A5C2FVW2		74136191.4	61849339	35388749.07	109167440.7	150397703.6	585180020	233517267.2	66515154.06
A0A5C2GAV0		51831412.02	43733033.44	24105111.54	35807160.34	27128134.95	35631038.66	0	84367880.34
A0A5C2GRQ4		97830169.7	94362427.66	127418699.8	75387288.4	170401477.1	152895153.5	91047136.97	122756795.8
A0A5C2FU71		32157940.98	8470211.575	16346515.71	16378515.95	?	24301742.44	20994385.16	46808705.85
A0A5C2G0K2		58747535.3	51669605.6	51225391.21	0	75299318.32	570888884.5	350265644.4	86203454.6
A0A5C2FYJ5		4465129.157	3447679.76	23619167.68	5121027.14	33225509.82	3495584.911	32477398.15	2019111.746
A0A5C2G2K0		93394104.45	94362427.66	107769933.7	70266261.26	137175967.3	152895153.5	58569738.82	122756795.8
A0A1L2BU46		956537611.8	894333136.2	969963676.8	327211164.5	190092710.8	144036604.1	44549248.8	148190530.9
A0A5C2FW35		19846674.54	21114985.95	0	0	4144681.537	12375741.01	11425169.95	66698026.8
A0A5C2GTB1		215768154.4	137497607.4	149325569.3	23107564.6	27820479.15	50437754.17	35888855.65	350714937.4
A0A5C2GSF3		956537611.8	894333136.2	969963676.8	327211164.5	190092710.8	144036604.1	44549248.8	148190530.9
A0A5C2G4V9		3945767.059	3492402.809	0	0	48909359.45	366109628	177725201.1	0
A0A5C2GB69		26947207.7	12538673.94	18494968.08	7514839.454	5298679.676	23549709.03	0	6532884.116
A0A5C2G7V6		89039828.02	77234568.21	379345781.5	53653743.26	92294563.64	820002801	479983910.1	117638951.8
A0A5C2GSC3		22643703.06	3492402.809	17672968.95	?	4144681.537	412830928.7	215727401.7	65367064.28
A0A5C2GKH0		3945767.059	3492402.809	0	0	0	452251263.4	177725201.1	51707315.31
A0A5C2G1T4		22705805.42	21849778.95	31084667.88	0	87725797.19	156343423.7	85055668.59	105076439.2
A0A5C2FUK8		3945767.059	3492402.809	0	0	0	452251263.4	177725201.1	51707315.31
A0A5C2G469		308705744.3	257254315.8	198025670.9	172328734.5	254865597.8	350279714.9	164806217.6	320324294.3
A0A5C2GIH5		60424702.88	41246799.09	344197071.9	4357895.989	128917618.9	505222103.8	312876187.9	96395867.41
A0A5C2G4W0		139265893.8	106819732.4	100918043.7	80493938.51	45589590.09	288541753.6	61983685	195051286.7
A0A5C2GLZ8		?	?	?	74394911.38	86360204.24	67516654.88	?	93950451.47
A0A5C2GA82		110848005.8	80379132.51	82135869.61	40350990.26	36931733.58	49852272.45	38092396.56	69597998.81
A0A5C2GIC1		3945767.059	3492402.809	0	0	35889916.22	92922339.94	35991721.25	8893757.148
A0A5C2FVU5		18333581.41	55376011.53	7132711.432	?	36258464.34	130287336.8	89542312.88	94958611.37
A0A5C2G1K7		176947095.2	162434845.3	169053053.6	74394911.38	147764250.4	178801193.8	52629024.5	152524302.2
A0A5C2G2X9		22643703.06	3492402.809	17672968.95	?	4144681.537	412830928.7	215727401.7	65367064.28
A0A5C2GME2		97273484.08	121183240.2	124425630.1	88846995.21	178695296.2	519004781.5	236294939.9	122756795.8
A0A5C2GUU0		215768154.4	137497607.4	149325569.3	23107564.6	27820479.15	50437754.17	104128186.6	350714937.4
A0A5C2G3D0		12045934.08	3492402.809	0	15790504.31	12736968.27	395509052.6	196590932.1	16341948.88
A0A0B4J1V1	IGHV3-21	309398620.4	234893893.1	256224332.9	8630732.382	253777073.8	133672587.4	285317409.2	439353304.9
A0A5C2GAT0		117744473.7	101272906.2	97475308.32	46797154.94	130416278.8	644494029.1	262780869.7	195473070.5
A0A5C2G437		41891648.67	23267169.16	336417070.5	4357895.989	53618314.3	743280989.2	405545720.4	10192412.81
A0A5C2GQT5		19524232.84	0	39938784.12	46457983.53	22431099.39	79624312.68	0	54010049.3
A0A5C2GR37		15596605.88	14353862.32	27415478.75	0	8082155.993	0	43346988.32	42330949.64
A0A5C2GBX6		?	?	81508252.97	?	0	0	198123358	?
Q6MZX7	DKFZp686M24218	1328922037	966257476.6	1061555815	631056755.4	4577552151	4049330775	3884339082	5865638613
A0A5C2GIU4		231253286.5	189788963.5	189767595	70371240.74	291861814.5	834434180	624353132.3	624500082
A0A5C2GGP1		60558098.77	88334194.65	40599461.87	23575261.27	42784243.51	212367711.7	101593349.1	342864173
Q0ZCH5		45166430.7	22839226.33	29969548.37	11590692.4	43794929.91	0	21477114.39	54998559.19
A0A5C2GT42		354775298.7	307282819.2	240715159.1	272163219.7	348898574	544911422	202604044.5	399960417.4
A0A5C2GZX8		93394104.45	94362427.66	107769933.7	70266261.26	137175967.3	519004781.5	236294939.9	122756795.8
A0A5C2GH83		381461617.5	275874990.6	564426370.5	218050324.6	319311250.9	369504681.7	214236227.7	10192412.81
A0A2U8J907	IgH	0	0	0	0	0	?	68239361.1	0
A0A5C2GPW2		?	?	?	?	?	?	?	?
A0A5C2H0B9		10515483.34	8797257.209	4621502.477	0	48909359.45	366109628	177725201.1	0
A0A5C2GLS4		3552876.432	0	0	?	11649127.68	0	43985750.48	24644211.45
A0A5C2GB48		79218183.37	50409283.4	71603704.15	29153821.69	52767342.33	0	55685656.03	98671705.62
A0A5C2GNZ8		96466432.76	71066625.74	380684311	4357895.989	128917618.9	934029190.9	578086163.8	96395867.41
A0A5C2GY66		0	0	0	?	?	?	0	?
A0A5C2GMI5		3945767.059	3492402.809	0	?	4144681.537	378485369	189150371.1	8893757.148
A0A5C2G6B3		1968452.526	0	27669128.72	0	?	0	0	0
A0A5C2G3I2		?	?	0	?	?	?	?	?
A0A5C2G323		?	?	0	?	?	?	?	?
A0A5C2GW18		0	0	9660648.912	?	?	8496196.931	?	6213797.453
A0A5C2GGT4		45097217.61	35875093.74	48049941.04	6553160.56	23913561.56	0	64824102.7	63972019.87
A0A5C2G7F5		0	?	0	15790504.31	?	0	18865731	0
A0A2U8J8H3	IgH	15596605.88	14353862.32	27415478.75	0	23913561.56	0	64824102.7	63972019.87
A0A5C2GD06		130372120.7	97650239.21	99252392.39	194844254.7	310438211.5	5693907.195	541245726	25626911.42
A0A5C2GC18		4670253.276	0	0	0	0	0	?	?
A0A5C2GW40		8785684.002	0	6881486.602	74394911.38	86360204.24	80101660.83	0	100483348.9
A0A068LKP9		27051412.37	4439863.922	39938784.12	46457983.53	22431099.39	95629580.17	0	54010049.3
A0A5C2GUF8		0	11191642.43	0	?	0	?	34557937.76	47169498.93
A0A5C2GSK5		0	0	0	0	0	?	0	0
A0A5C2G7H0		46069709.64	49109244.46	35388749.07	107873507.6	101488344.1	563251714.2	219932975.6	66515154.06
A0A5C2G8R9		3945767.059	3492402.809	0	0	0	452251263.4	177725201.1	51707315.31
A0A068LRW4		9495632.055	4439863.922	27669128.72	0	0	16005267.49	0	0
A0A5C2G1Z5		42822097.39	73860414.48	24306546.73	23575261.27	36258464.34	212367711.7	101593349.1	342864173
A0A5C2G6K9		68399950.99	58326531.2	380684311	3063944.853	80008259.5	574283938.2	386776671	96395867.41
A0A5C2G6J6		0	0	0	0	0	?	68239361.1	0
A0A5C2H1M0		130372120.7	95278015.26	95801317.5	194844254.7	310438211.5	0	541245726	25626911.42
A0A5C2G7U1		8785684.002	0	6881486.602	0	0	12585005.96	0	6532884.116
A0A5C2GTU1		0	0	0	0	4127964.454	2826127.134	2647612.586	9525735.003
A0A5C2FVY6		104566599.8	71066625.74	380684311	4357895.989	141654587.2	977459670.3	578086163.8	112737816.3
A0A5C2GV64		366112396.4	265960925.4	292682371.3	13070984.36	298274039.1	668827081.2	616787910.8	484930162.4
A0A5C2GBX3		231253286.5	143364770.7	151526335.5	38454315.88	259808687.5	709583530.6	538520918.9	624500082
A0A5C2GI29		96057271.32	27574028.74	27415478.75	30735385.84	40819890.59	48267280.52	86147823.68	111653741.9
A0A5C2GIZ0		31483850.84	21854284.63	46622745.45	0	67439282.19	88016817.43	126838406.1	90120161.79
A0A5C2G3K5		?	?	0	?	?	43211011.23	?	?
A0A5C2GRE4		25278613.35	4467632.263	19902440.84	46457983.53	24841414.33	79624312.68	2738064.928	54010049.3
A0A5C2G6P8		8785684.002	0	6881486.602	74394911.38	86360204.24	80101660.83	0	100483348.9
A0A5C2G931		144387600.3	101872695.7	104555607	194844254.7	323175179.8	401202919.8	718970927.1	41968860.3
A0A5C2G554		?	?	0	0	0	0	0	3945397.798
A0A5C2FW61		?	?	0	?	?	43211011.23	?	?
A0A5C2GDU6		34319631.23	10705429.47	12084849.74	16225160.93	27820479.15	39122342.25	25812552.28	36282854.43
A0A5C2FZR5		5458617.988	2920374.997	6134988.55	74394911.38	86360204.24	67516654.88	?	93950451.47
A0A5C2G862		39699031.44	23274441.67	21359901.2	35807160.34	39865103.22	402847430.2	177725201.1	36213653.95
A0A5C2GS28		204543896.7	139706458.7	154892233.5	103985379	128267115.3	122499519.7	182118105	157544893.3
A0A5C2FV01		34292616.7	21114985.95	0	14060377.47	25541044.07	78372024.01	54213637.31	87935793.18
A0A5C2GGE6		45097217.61	35875093.74	48049941.04	6553160.56	23913561.56	0	64824102.7	63972019.87
A0A5C2GE89		45097217.61	35875093.74	48049941.04	6553160.56	8082155.993	0	43346988.32	42330949.64
A0A1W6IYJ9		0	2372233.966	84959327.87	0	0	33986588.28	198123358	?
A0A5C2GGK5		8785684.002	0	6881486.602	0	0	12585005.96	0	6532884.116
A0A5C2FXJ7		91805370.64	69054322.19	89324532.52	55182944.26	139222818.9	544714761	236294939.9	139098744.7
A0A5C2GT75		21817989.98	21010888.04	32114956.94	0	52178758.86	0	43346988.32	103040243.4
A0A5C2GY22		15596605.88	14353862.32	27415478.75	0	8082155.993	0	43346988.32	42330949.64
A0A5C2FUY2		42822097.39	73860414.48	24306546.73	23575261.27	36258464.34	212367711.7	101593349.1	342864173
A0A5C2GS18		10068749.96	7931899.602	7388365.857	?	8882470.96	7036964.035	7525704.199	11824839.46
A0A5C2GG86		79218183.37	50409283.4	71603704.15	29153821.69	52767342.33	0	55685656.03	98671705.62
A0A5C2GUL4		12045934.08	3492402.809	0	?	12736968.27	395509052.6	177725201.1	16341948.88
A0A5C2FVP1		133563561.3	52870986.82	20347998.67	0	10092033.24	378412346.3	189536192.5	23211209.8
A0A5C2GR92		225805449.5	137215985.7	146203175.3	38454315.88	250998866.8	633561736	538520918.9	578604144.4
A0A5C2G6Q5		0	?	81508252.97	?	0	366109628	375848559.1	0
A0A5C2GDR4		1968452.526	0	27669128.72	0	?	0	0	0
V9GZU7		17736001.38	14473780.16	16292915.14	?	6525779.172	?	0	0
A0A5C2G4Y7		977897410.6	903506367.4	1000129464	327211164.5	190092710.8	225907914.1	44549248.8	154723428.3
A0A5C2GV24		?	?	0	?	?	43211011.23	?	?
A0A5C2GPJ6		97482116.98	46901461.15	37147471.36	?	0	?	53405418.41	?
A0A5C2GQ86		7527179.529	4439863.922	0	0	0	16005267.49	0	0
A0A5C2GPG0		128751155.7	97835773.11	121684255.5	75768596.28	97770399.29	38481313.29	146927212	90503722.56
J3QRV5	LLGL2	65763301.84	?	?	?	?	193303995	226328440.3	198689131.2
A0A5C2G8P4		3945767.059	3492402.809	0	0	48909359.45	0	0	0
A0A5C2GTT1		87859603.58	65561919.39	89324532.52	55182944.26	90313459.46	544714761	236294939.9	139098744.7
A0A5C2GMK3		0	0	0	0	0	?	0	0
A0A5C2GFL6		55599938.92	40897024.8	24105111.54	35807160.34	39865103.22	402847430.2	177725201.1	94017923.6
A0A5C2GVU7		150797682.4	112606327.4	134667050.9	75768596.28	103674550.4	41439971.56	151353600	96581199.72
A0A5C2FZG2		31998803.67	27056309.4	17173835.3	23575261.27	0	133971680.3	0	64314632.03
A0A5C2GJK3		956537611.8	894333136.2	1051471930	252816253.1	103732506.6	76519949.19	242672606.8	54240079.41
A0A5C2GIK8		25665355.84	22285761.92	34803844.61	0	32796032.52	7036964.035	72349806.9	75796859.33
A0A5C2GDY4		303177236.3	228236867.4	251524755.7	8630732.382	214539633.4	133672587.4	231096305.9	386948135
A0A5C2GS88		25082959.84	4439863.922	12269655.4	46457983.53	22431099.39	95629580.17	0	54010049.3
A0A5C2G2T0		109363107.2	67924965.1	59790371.23	136737528.1	136176427.9	148506091.2	35613365.9	182864956.1
A0A5C2G6G3		1968452.526	0	27669128.72	0	0	0	0	3945397.798
A0A5C2FX29		8785684.002	0	6881486.602	0	0	12585005.96	0	6532884.116
A0A5C2GNQ3		221989538.5	144154633.1	154025047.5	23107564.6	77584214.13	50437754.17	104128186.6	411424231.1
A0A5C2G6M6		285275670	213883005.1	222528406.6	8630732.382	201598314.9	133672587.4	241970420.9	336313061.5
A0A5C2GQN4		25082959.84	4439863.922	12269655.4	46457983.53	22431099.39	95629580.17	0	54010049.3
A0A5C2GTQ3		180377133.1	94235133.85	38807307.28	28128712.05	44853375.5	450799812.9	249155929.6	135374881.5
A0A5C2GC71		135320126.8	103327329.6	100918043.7	80493938.51	45589590.09	568509746.1	239708886.1	143343971.3
A0A5C2GMT0		42822097.39	73860414.48	24306546.73	23575261.27	36258464.34	212367711.7	101593349.1	342864173
A0A5C2GUH5		7838374.492	3492402.809	2130924.545	15790504.31	4144681.537	40668422.1	30290900.96	8893757.148
A0A5C2GPJ7		25278613.35	4467632.263	19902440.84	46457983.53	24841414.33	79624312.68	2738064.928	54010049.3
A0A5C2GWJ7		12045934.08	3492402.809	0	?	12736968.27	395509052.6	177725201.1	16341948.88
A0A2U8J971	IgH	0	0	0	?	?	0	0	0
A0A5C2FWL0		19846674.54	21114985.95	0	0	?	0	0	57804269.65
A0A5C2G981		1968452.526	0	27669128.72	0	?	0	0	0
A0A5C2G6Z6		17736001.38	14473780.16	16292915.14	?	6525779.172	43211011.23	0	0
A0A5C2GKP2		7722833.037	4467632.263	7632785.444	0	2410314.941	0	2738064.928	3945397.798
A0A5C2FTC6		136287433.3	101872695.7	104555607	194844254.7	310438211.5	371803495.2	718970927.1	25626911.42
A0A5C2FXN6		3945767.059	3492402.809	0	0	48909359.45	28292681.09	0	0
S6AWD6		809026169.3	563950962.7	631316218.8	273345934.2	1119153341	1064235302	1714957241	1787336676
A0A5C2G9M4		24001074.5	17622583.14	0	0	12736968.27	395509052.6	177725201.1	74146218.53
A0A5C2FVY1		8785684.002	0	6881486.602	0	0	12585005.96	0	6532884.116
A0A5C2FZG4		0	11191642.43	0	?	0	?	34557937.76	47169498.93
A0A5C2GX07		1968452.526	0	27669128.72	0	0	0	0	3945397.798
A0A0X9TD88		9495632.055	4439863.922	27669128.72	0	0	16005267.49	0	3945397.798
A0A5C2GR84		?	?	?	?	?	2939862.433	?	0
A0A5C2GWJ4		601655497.1	371389537.4	496034171.9	138074682.7	17120247.55	16438501.95	?	25961812.49
A0A5C2GFI6		109363107.2	67924965.1	59790371.23	136737528.1	136176427.9	148506091.2	35613365.9	182864956.1
A0A5C2G3S8		135320126.8	103327329.6	100918043.7	80493938.51	45589590.09	202400118.1	61983685	143343971.3
A0A5C2G7Q2		10823293.72	46804105.08	7132711.432	?	36258464.34	121607042.7	89542312.88	86786440.38
A0A5C2GTY0		8381832.308	3492402.809	19648766.12	5121027.14	53136532.89	46721300.7	68469119.4	8893757.148
A0A5C2GFC9		12589422.95	10705429.47	12084849.74	0	7329067.128	2411978.596	?	?
A0A5C2FVN4		91805370.64	69054322.19	89324532.52	55182944.26	90313459.46	544714761	236294939.9	139098744.7
A0A5C2GNN1		82090169.45	50357284.51	38015473.93	22296528.09	15061647.46	66395877.02	20882266.18	26176526.75
Q6GMW3	IGL	7979629431	4230933861	7539877790	3038107786	3633058837	4363784370	5593406437	5672524740
A0A5C2GAW3		13221718.2	13858304.25	0	2694916.232	16616643.72	53719072.58	10523286.05	29977567.43
A0A5C2G6D8		74076417.88	45726913.75	38520101.27	24820710.26	71458558.27	558869754.2	230548192.1	86560358.89
A0A5C2GCP8		116587568.7	29281614.8	18601798.03	?	?	?	?	?
A0A5C2FZ25		42822097.39	73860414.48	24306546.73	23575261.27	36258464.34	169156700.5	89542312.88	151101072.4
A0A5C2GS40		135320126.8	103327329.6	100918043.7	80493938.51	45589590.09	654651381.6	239708886.1	195051286.7
A0A5C2GGZ9		15900907.48	17622583.14	0	0	?	28292681.09	0	57804269.65
A0A5C2GML0		86894253.33	62876533.97	21951907.86	?	0	4650103.234	?	0
A0A5C2GAZ6		0	0	0	0	0	?	0	0
A0A5C2G9T0		0	?	?	?	?	?	0	?
A0A5C2GAL3		0	0	0	?	0	0	?	0
A0A4W8ZXM2	IGHV3-72	356408591	227474272.7	191502659.8	51324347.29	56283465.65	136147455.5	66653285.25	411678631
A0A5C2G2T4		0	0	0	0	?	28292681.09	?	?
A0A5C2FUB6		44097493.71	65288508.03	31188033.33	23575261.27	36258464.34	216272423.6	101593349.1	341224899.5
A0A2U8J928	IgH	18116906.25	21881619.09	0	8180315.281	19171814.98	37178638.99	48848186.01	45636685.07
A0A5C2GXL0		68399950.99	58326531.2	380684311	3063944.853	80008259.5	545991257.1	386776671	96395867.41
A0A5C2G7Q5		86814017.07	64409700.14	51225391.21	1293951.136	124208677.8	592817190.3	363849936.1	86203454.6
A0A5C2G7T5		225805449.5	137215985.7	146203175.3	38454315.88	250998866.8	633561736	538520918.9	578604144.4
A0A2U8J923	IgH	15596605.88	14353862.32	27415478.75	0	8082155.993	0	111586319.3	42330949.64
A0A5C2FXZ9		4436065.249	0	19648766.12	5121027.14	33225509.82	0	32477398.15	0
A0A5C2GIQ1		0	0	0	0	4127964.454	2826127.134	2647612.586	9525735.003
A0A5C2GBY7		9652415.691	6656928.936	329458895	3063944.853	4708954.847	342823700.8	214236227.7	15475526.98
A0A5C2GGA3		236851069.7	296003165.8	273343355.1	58502682.77	294479685.1	830970905.1	594228294.4	621331218.6
A0A5C2GFF0		22643703.06	3492402.809	17672968.95	?	4144681.537	12375741.01	13435664.42	65367064.28
A0A5C2GSL4		9495632.055	4439863.922	27669128.72	0	0	16005267.49	0	3945397.798
A0A5C2GL44		25278613.35	4467632.263	19902440.84	46457983.53	24841414.33	79624312.68	2738064.928	54010049.3
A0A5C2GTD1		7838374.492	3492402.809	2130924.545	15790504.31	4144681.537	40668422.1	30290900.96	8893757.148
A0A5C2G0B0		13634667.89	28800508.28	18445401.17	15083317	59599476.06	369799073.1	177725201.1	0
A0A5C2H024		83705203.62	69054322.19	89324532.52	55182944.26	77576491.19	515315336.4	236294939.9	122756795.8
A0A5C2G9W4		1968452.526	0	27669128.72	0	?	0	0	0
A0A5C2G0J9		354775298.7	307282819.2	240715159.1	272163219.7	346292390.4	882728368.9	380329245.6	393366761.9
A0A5C2GV15		0	0	0	0	0	28292681.09	29151687.12	0
A0A5C2GZT7		3945767.059	3492402.809	0	0	0	0	0	0
A0A5C2GIQ0		27051412.37	4439863.922	39938784.12	46457983.53	22431099.39	95629580.17	0	50064651.51
A0A5C2GI31		?	?	0	21465635	26944636.6	79624312.68	13791229.45	54010049.3
A0A5C2FUD3		96466432.76	71066625.74	380684311	4357895.989	128917618.9	581950617.7	400360962.7	96395867.41
A0A5C2FWC2		28066481.77	12740094.54	0	1293951.136	48909359.45	21928305.8	13584291.63	0
A0A087WSY4	IGHV4-30-2	?	?	0	0	0	0	0	3945397.798
A0A5C2GRS9		7527179.529	4439863.922	0	0	0	16005267.49	0	0
A0A5C2GSH7		74136191.4	61849339	35388749.07	109167440.7	153003887.2	247363073.1	55792066.11	73108809.63
A0A2U8J8J4	IgH	5447837.017	6148784.995	5323160.164	?	8809820.677	76021794.58	?	45895937.58
A0A5C2GAX6		19846674.54	51135565.68	39577809.28	37641425.73	33284491.19	34345559.7	24566551.29	57804269.65
A0A5C2GQ38		285275670	213883005.1	222528406.6	8630732.382	201598314.9	148350843.1	177934476.8	341292903.4
A0A5C2GKT2		19524232.84	0	39938784.12	46457983.53	22431099.39	79624312.68	0	54010049.3
A0A5C2GDY5		139265893.8	106819732.4	100918043.7	80493938.51	45589590.09	202400118.1	61983685	143343971.3
A0A5C2G3W5		12439327.74	6656928.936	329458895	8514938.485	4708954.847	350804077.7	222871055.3	22097952.93
A0A5C2G403		139265893.8	106819732.4	182426296.7	80493938.51	45589590.09	568509746.1	437832244.1	143343971.3
A0A5C2GRY6		?	?	0	?	0	0	0	3945397.798
A0A5C2GK34		8785684.002	0	6881486.602	0	0	12585005.96	0	6532884.116
A0A5C2H121		?	?	?	?	?	?	?	0
A0A2U8J8Y2	IgH	3506144.401	3146269.778	1920234.217	?	?	?	0	?
A0A5C2GHH3		85439567.48	57066309.12	76303182.34	29153821.69	96863945.2	0	55685656.03	159380999.4
A0A5C2GB06		15596605.88	14353862.32	27415478.75	0	8082155.993	0	43346988.32	42330949.64
A0A5C2G5Y3		?	?	0	?	0	0	0	3945397.798
A0A5C2GYJ4		3945767.059	3492402.809	0	0	0	452251263.4	177725201.1	51707315.31
A0A5C2GF89		25996485.66	23568832.8	36338216.59	0	52178758.86	0	43346988.32	103040243.4
A0A5C2G2A7		8785684.002	0	6881486.602	0	0	55796017.19	0	6532884.116
A0A5C2FZQ9		164476225.6	76612550.72	38807307.28	43919216.36	44853375.5	84690184.96	90296459.46	77570611.84
A0A5C2GR90		28185656.21	29813518.69	7388365.857	8180315.281	28054285.94	44215603.02	56373890.2	57461524.53
A0A5C2GZ11		18161523.7	12538673.94	24916148.04	81909750.83	91658890.76	147767662.1	?	93950451.47
A0A5C2G6Q4		0	11191642.43	0	?	0	?	34557937.76	47169498.93
A0A5C2GLU8		8381832.308	3492402.809	19648766.12	5121027.14	33225509.82	0	32477398.15	0
A0A5C2H0T8		42822097.39	73860414.48	24306546.73	23575261.27	36258464.34	212367711.7	89542312.88	151101072.4
A0A5C2G3I8		96466432.76	71066625.74	380684311	4357895.989	128917618.9	948060245.7	578086163.8	96395867.41
A0A5C2GP53		79218183.37	50409283.4	71603704.15	29153821.69	52767342.33	0	55685656.03	98671705.62
A0A5C2GP49		149128277.6	132014094.4	152760138.4	74394911.38	141238505.4	178801193.8	52629024.5	152524302.2
A0A5C2FUS1		96466432.76	71066625.74	380684311	4357895.989	128917618.9	581950617.7	400360962.7	96395867.41
A0A5C2FWW0		22643703.06	33512982.54	57250778.23	37641425.73	37429172.73	412830928.7	215727401.7	65367064.28
A0A5C2FUQ0		135320126.8	103327329.6	100918043.7	80493938.51	45589590.09	568509746.1	239708886.1	143343971.3
A0A5C2GAV8		28066481.77	12740094.54	19648766.12	6414978.276	82134869.28	21928305.8	46061689.78	0
A0A5C2GNM0		6046224.377	0	0	?	?	?	?	?
A0A5C2G6S6		?	0	0	?	4127964.454	2826127.134	2647612.586	9525735.003
A0A5C2GRC6		3879379.628	2622192.417	0	?	0	366109628	177725201.1	0
A0A5C2G9V8		3552876.432	0	0	?	11649127.68	0	43985750.48	24644211.45
A0A5C2G683		32157940.98	8470211.575	16346515.71	16378515.95	?	24301742.44	20994385.16	46808705.85
A0A5C2GQJ3		?	?	?	?	?	?	?	?
A0A5C2GY80		42822097.39	73860414.48	24306546.73	23575261.27	36258464.34	212367711.7	101593349.1	342864173
A0A5C2G595		221989538.5	144154633.1	154025047.5	23107564.6	71917082.02	50437754.17	104128186.6	411424231.1
A0A5C2GKP3		12589422.95	10705429.47	12084849.74	0	15831405.56	0	89716445.32	21641070.23
A0A5C2GP23		221989538.5	144154633.1	154025047.5	23107564.6	77584214.13	50437754.17	35888855.65	411424231.1
A0A5C2FYA0		3945767.059	3492402.809	39503693.99	?	12209211.46	430534123.2	225195636.7	31582739.33
Q96JD0		1708001097	1289278370	1499761753	945363220.8	1033071300	1406553546	1207878880	1446271383
A0A5C2FZ00		10082816.15	15946970.72	0	74394911.38	86360204.24	67516654.88	0	93950451.47
A0A5C2GFP8		25082959.84	4439863.922	12269655.4	46457983.53	22431099.39	95629580.17	0	54010049.3
A0A5C2H3F7		0	0	?	?	?	?	0	?
A0A5C2GC29		330654739.3	284486146.5	223234642.4	270869286.6	297383030.9	494690435.1	189019752.9	371170758.3
A0A2U8J942	IgH	0	0	0	0	4859142.049	?	14018227.58	8304123.87
A0A5C2G487		60424702.88	41246799.09	393254213.7	4357895.989	128917618.9	491191049	312876187.9	96395867.41
A0A5C2GEI2		0	0	35788154.97	?	15831405.56	3020057.323	21477114.39	21641070.23
A0A5C2GRU5		285275670	220843446.6	228306082.8	8630732.382	201598314.9	133672587.4	173731090	336313061.5
A0A5C2G4G4		321799252.2	244624593.8	198606368.5	164289712	257541014.5	714985707.3	339089644.5	323401023.3
A0A5C2GJK7		237586144.4	158508495.4	181440526.3	23107564.6	79999238.01	50437754.17	79235843.97	453755180.8
A0A5C2GRA0		33666655.89	26546570.11	47327471.68	0	8082155.993	0	111586319.3	42330949.64
A0A5C2GQR8		7527179.529	4439863.922	0	0	0	16005267.49	0	0
A0A5C2GGS6		969111788.7	903506367.4	993248001.8	327211164.5	190092710.8	213322908.2	44549248.8	148190530.9
A0A5C2G9N6		22705805.42	21849778.95	14738152.17	?	75299318.32	494160370.6	262780869.7	86203454.6
A0A5C2FXX3		0	24198640.12	16655696.46	18580733.95	41519328.96	?	?	?
A0A5C2GK76		143420293.8	103327329.6	100918043.7	80493938.51	58326558.36	684050806.1	239708886.1	211393235.5
A0A5C2G0Q3		?	0	5127342.386	74394911.38	86360204.24	81059558.13	17090922.43	93950451.47
A0A5C2GDU8		231253286.5	189788963.5	189767595	70371240.74	291861814.5	832402349.4	624353132.3	624500082
A0A5C2G558		0	0	0	?	0	366109628	177725201.1	0
A0A5C2G9S6		8100167.021	0	0	0	12736968.27	395509052.6	177725201.1	16341948.88
A0A5C2GV72		0	0	0	?	0	0	?	0
A0A5C2G9L2		231253286.5	189788963.5	189767595	70371240.74	291861814.5	832402349.4	624353132.3	624500082
A0A5C2FWW2		15900907.48	17622583.14	0	0	0	366109628	177725201.1	57804269.65
A0A5C2GF02		0	0	0	?	0	0	?	0
A0A5C2H2T1		18070733.14	28800508.28	38094167.29	20204344.14	92824985.88	3689445.078	32477398.15	0
Q5NV64	V2-11	9765286.744	0	0	0	0	51725413.81	0	0
A0A5C2GNJ1		7527179.529	4439863.922	0	0	4513537.205	16005267.49	13791229.45	3945397.798
A0A5C2G019		988048042.5	916520106.9	1008957720	327211164.5	190092710.8	213322908.2	44549248.8	148190530.9
A0A5C2GQZ6		17901553.87	14353862.32	28996324.36	0	8082155.993	0	49171217.15	42330949.64
A0A5C2GWK6		6046224.377	0	0	?	?	?	?	?
A0NA61		8924296.486	17763594.24	0	?	?	?	?	?
A0A5C2G4N7		0	45767364.75	35788154.97	?	?	?	?	?
A0A5C2GDV2		0	0	0	0	0	?	68239361.1	0
A0A5C2GPY8		?	?	?	?	?	0	6898917.889	5131963.309
A0A5C2GKF9		369618385.5	269107191.9	294602687.2	13070984.36	298274039.1	668827081.2	628397017.1	495191310.4
A0A5C2GEI0		8354805.358	4975138.734	4984912.359	?	?	?	0	3702737.446
A0A5C2FUP9		136287433.3	99500471.77	101104532.1	194844254.7	310438211.5	28292681.09	541245726	25626911.42
A0A5C2GJS5		0	0	0	?	15831405.56	0	21477114.39	21641070.23
A0A5C2G2V1		0	?	0	?	0	366109628	177725201.1	0
A0A2U8J8B7	IgH	?	?	?	?	?	0	0	0
A0A5C2G2M6		135320126.8	103327329.6	100918043.7	80493938.51	45589590.09	654651381.6	239708886.1	195051286.7
A0A5C2G805		72270605.24	50409283.4	71603704.15	29153821.69	44685186.34	0	55685656.03	98671705.62
A0A5C2GHR7		42822097.39	73860414.48	24306546.73	23575261.27	36258464.34	169156700.5	89542312.88	151101072.4
A0A5C2G1S7		?	?	0	?	?	43211011.23	?	?
A0A5C2FVR6		8261508.971	7302773.14	10048300.31	4572828.125	8066006.17	48006779.67	13435664.42	35322357.11
A0A5C2GYA6		282177103.5	332356662.7	345454928.3	73491780.47	294479685.1	830970905.1	624081865.7	663670012.2
A0A2U8J8W2	IgH	21817989.98	21010888.04	32114956.94	0	52178758.86	0	43346988.32	103040243.4
A0A5C2GBA3		7527179.529	4439863.922	1657720.108	0	0	21271642	0	3319881.313
A0A5C2GAF3		8785684.002	0	6881486.602	74394911.38	86360204.24	80101660.83	0	100483348.9
A0A5C2FU12		109363107.2	67924965.1	59790371.23	62342598.64	49816223.61	80989436.37	35613365.9	88914504.66
A0A5C2GS03		0	11191642.43	0	?	0	?	34557937.76	47169498.93
A0A5C2GC39		0	0	0	?	?	?	?	0
A0A5C2GUC0		3945767.059	3492402.809	0	?	?	0	0	0
A0A5C2GQL4		?	?	?	?	?	?	?	?
A0A5C2FXN2		8785684.002	0	6881486.602	0	0	55796017.19	0	6532884.116
A0A5C2G0Y2		32157940.98	8470211.575	16346515.71	16378515.95	?	24301742.44	20994385.16	46808705.85
A0A5C2GKQ3		293802014.6	220540030.8	228808730.4	8630732.382	245694917.8	133672587.4	241970420.9	397022355.2
S6BGD4		2916365982	1396717149	1042330632	2101859062	3519760619	8187308062	8701660054	6826271542
A0A5C2H148		0	11191642.43	0	?	0	?	34557937.76	47169498.93
A0A5C2G4F4		3945767.059	3492402.809	6930929.787	?	4144681.537	378485369	191160850.5	15450652.04
A0A5C2GJX3		57338649.95	27035783.52	29058784.12	28031689.68	46687408.99	39122342.25	55450211.47	75222116.45
A0A5C2GVR9		33520156.41	33118658.76	42192804.38	9285303.364	63425747.06	11904494.75	55579245.95	118645915.1
A0A5C2GSN3		9652415.691	6656928.936	329458895	3063944.853	4708954.847	707321628.6	391961428.8	10192412.81
A0A5C2FYS4		0	0	0	0	0	366109628	177725201.1	0
A0A5C2GI21		?	?	?	?	?	?	?	?
A0A5C2GEV8		10068749.96	7931899.602	7388365.857	?	8882470.96	7036964.035	7525704.199	11824839.46
A0A5C2GR62		8848500.547	?	?	0	?	?	?	?
A0A075B6I9	IGLV7-46	3591442.002	45767364.75	35788154.97	?	?	?	?	?
A0A5C2GQZ9		21117723.69	10999867.33	6400417.778	13070984.36	226428445.5	537388087	447627175.4	437211945.6
A0A5C2GHG2		63621577.5	36055421.08	44188225.4	29153821.69	49544328.39	0	26356895.29	64644879.85
A0A5C2GJZ5		0	0	0	0	0	?	0	0
A0A5C2GRB4		29855092.05	23074322.71	24862151.53	0	35901883.36	467906222.2	206141067.4	41387270.49
A0A5C2FU80		8785684.002	45767364.75	42669641.58	0	0	12585005.96	0	6532884.116
A0A5C2GUL9		144387600.3	101872695.7	104555607	194844254.7	323175179.8	401202919.8	718970927.1	41968860.3
A0A5C2G752		28066481.77	12740094.54	0	1293951.136	48909359.45	50220986.89	13584291.63	0
A0A5C2GAK1		0	0	?	74394911.38	86360204.24	67516654.88	?	93950451.47
A0A5C2G898		34266844.22	16619251.59	35093178.8	20008879.77	86843810.45	33792087.92	48947552.36	10192412.81
A0A5C2GPC3		17555780.31	0	12269655.4	46457983.53	22431099.39	79624312.68	0	50064651.51
A0A5C2GHM0		?	?	0	0	0	0	0	3945397.798
A0A5C2FV18		?	?	?	74394911.38	86360204.24	67516654.88	?	93950451.47
A0A2U8J8E3	IgH	0	0	0	0	0	?	68239361.1	0
A0A5C2GV20		2271335.086	?	?	?	?	0	?	0
A0A5C2GP76		53370774.44	17362455.2	16784327.93	16225160.93	77584214.13	57174244.94	106276222.3	117787855.8
A0A5C2GFW9		25278613.35	4467632.263	19902440.84	46457983.53	24841414.33	79624312.68	2738064.928	50064651.51
A0A5C2G1G1		139265893.8	106819732.4	120566809.8	85614965.65	78815099.92	288541753.6	94461083.16	195051286.7
A0A5C2GAS6		162584214.9	132014094.4	159641625	74394911.38	141238505.4	191386199.8	52629024.5	159057199.6
A0A5C2G8W3		29515392.1	21854284.63	18953616.72	?	67439282.19	88016817.43	126838406.1	90120161.79
A0A5C2G6C8		0	?	?	?	?	?	0	0
A0A5C2G980		136287433.3	101872695.7	104555607	194844254.7	310438211.5	33986588.28	541245726	25626911.42
A0A5C2GSE5		22643703.06	3492402.809	17672968.95	?	4144681.537	46721300.7	38002215.71	65367064.28
A0A5C2GJW3		75247326.96	45804978.84	20908503.24	24405476.21	91088897	94352883.93	155124408.3	163424540.9
A0A5C2GZ76		22643703.06	3492402.809	17672968.95	?	4144681.537	412830928.7	215727401.7	65367064.28
A0A5C2GSC8		164476225.6	76612550.72	58456073.4	33249739.19	78078892.16	84690184.96	103908126.6	77570611.84
A0A5C2G8X9		171646471.8	130398491	49876913.73	107067127.8	169787332.7	418064353	361311252.4	61561450.12
A0A5C2G3E0		139265893.8	106819732.4	100918043.7	80493938.51	45589590.09	316834434.6	61983685	195051286.7
A0A5C2GKN8		18697936	?	10742039.17	?	0	400455187.7	202291752.4	49916412.25
A0A5C2GWD6		24162416.45	24925356.28	3117370.52	4572828.125	8066006.17	385823746.6	189150371.1	86569731.87
A0A5C2GM06		?	?	0	?	?	?	?	?
A0A5C2G3Z6		?	?	0	?	?	43211011.23	?	?
A0A5C2GG65		93112004.44	65905352.35	65842954.48	40350990.26	30405954.41	49852272.45	38092396.56	69597998.81
A0A5C2FZY4		13634667.89	28800508.28	18445401.17	15083317	59599476.06	369799073.1	177725201.1	0
A0A5C2GPL9		0	0	?	?	0	0	0	0
A0A5C2GU44		19443102.3	20515329.97	4699478.19	0	57453661.46	43422276.8	10523286.05	83172260.93
A0A5C2GU12		135320126.8	103327329.6	100918043.7	80493938.51	45589590.09	568509746.1	239708886.1	143343971.3
S6B2C3		824926859.5	581573512.5	631316218.8	273345934.2	1119153341	1092528084	1714957241	1865012717
A0A5C2GMS1		10515483.34	8797257.209	4621502.477	0	51355541.63	0	0	4629897.553
A0A5C2H1C1		68399950.99	58326531.2	380684311	3063944.853	80008259.5	912100885.1	564501872.2	96395867.41
A0A5C2GBZ9		8381832.308	3492402.809	19648766.12	5121027.14	33225509.82	0	32477398.15	0
A0A5C2G2W7		6046224.377	0	0	?	?	?	?	?
A0A5C2GTZ4		109363107.2	67924965.1	59790371.23	136737528.1	136176427.9	148506091.2	35613365.9	182864956.1
A0A5C2G137		8381832.308	3492402.809	26579695.91	5121027.14	37370191.36	12375741.01	45913062.57	35322357.11
A2NKM6		0	0	0	?	31776058.09	16469411.55	21477114.39	37344194.33
A2J1M5		21817989.98	21010888.04	32114956.94	0	52178758.86	0	43346988.32	103040243.4
A0A5C2G8M8		3945767.059	3492402.809	0	?	?	?	?	?
A0A5C2FWX4		3945767.059	3492402.809	26579695.91	5121027.14	37370191.36	46721300.7	70479613.87	15450652.04
A0A5C2G9R8		17555780.31	0	12269655.4	46457983.53	22431099.39	79624312.68	0	50064651.51
A0A5C2G340		93945542.42	50357284.51	44896960.53	22296528.09	15061647.46	87495285.56	20882266.18	32709410.86
A0A5C2G5E3		9156590.391	0	0	?	0	0	56036334.19	0
A0A5C2GDM9		12589422.95	10705429.47	12084849.74	?	6494094.628	9611903.208	4737880.68	10941719.05
A0A5C2FZ46		15900907.48	17622583.14	0	0	?	28292681.09	0	57804269.65
A0A5C2GG02		19524232.84	0	39938784.12	46457983.53	22431099.39	79624312.68	0	54010049.3
A0A5C2G1V1		95038668.29	79423127.29	82737156.15	46797154.94	55116960.46	150333658.5	?	109269615.9
A0A5C2GN01		37042571.63	26294148.55	18953616.72	0	67439282.19	104022084.9	126838406.1	94065586.18
A0A5C2GXN4		51591262.16	49109244.46	35388749.07	107873507.6	101488344.1	219824526.1	73156517.51	69645860.81
A0A5C2G1P4		969111788.7	903506367.4	993248001.8	327211164.5	190092710.8	213322908.2	44549248.8	148190530.9
A0A5C2G349		13634667.89	28800508.28	18445401.17	15083317	59599476.06	369799073.1	177725201.1	0
A0A5C2GG92		12045934.08	3492402.809	49057141.77	?	12736968.27	395509052.6	177725201.1	16341948.88
O95973	IGM	37238225.14	26321916.9	26586402.17	21465635	92280689.69	167641130.1	129576486.1	144130237.7
A0A5C2GN25		6046224.377	0	0	?	?	?	?	?
A0A5C2GQM4		128751155.7	97835773.11	121684255.5	75768596.28	97770399.29	38481313.29	215166542.9	90503722.56
A0A5C2G3Q6		15900907.48	17622583.14	0	0	0	366109628	177725201.1	57804269.65
A0A5C2G8S4		30805972.45	21849778.95	14738152.17	?	88036286.59	523559795.2	262780869.7	102545403.5
A0A5C2GVQ5		225805449.5	137215985.7	146203175.3	38454315.88	250998866.8	633561736	538520918.9	578604144.4
A0A5C2GYB7		45819064.48	19397023.47	329458895	4357895.989	66355282.57	758649359	405545720.4	26534361.69
A0A5C2GIP0		19524232.84	0	39938784.12	46457983.53	22431099.39	79624312.68	0	54010049.3
A0A5C2GDZ6		309398620.4	234893893.1	256224332.9	8630732.382	253777073.8	133672587.4	285317409.2	439353304.9
A0A5C2GDS4		8100167.021	?	81508252.97	?	12736968.27	395509052.6	375848559.1	16341948.88
A0A5C2G8H9		72345718.05	61818934.01	380684311	3063944.853	128917618.9	545991257.1	386776671	96395867.41
A0A5C2GFX1		21817989.98	21010888.04	35446457.53	0	52178758.86	0	111586319.3	103040243.4
A0A5C2GR00		25665355.84	22285761.92	34803844.61	0	32796032.52	7036964.035	72349806.9	75796859.33
A0A5C2G5H9		31510616.96	22187137.59	38994018.4	74394911.38	86360204.24	136802959	?	93950451.47
A0A5C2FYL0		93394104.45	94362427.66	107769933.7	70266261.26	137175967.3	519004781.5	236294939.9	122756795.8
A0A5C2FVD2		362875621	307282819.2	240715159.1	272163219.7	359029358.6	912127793.5	380329245.6	409708710.7
A0A5C2GDT9		?	12587769.17	10940702.77	11487792.62	0	?	28681009.16	2667901.129
A0A5C2GUJ1		354775298.7	307282819.2	240715159.1	272163219.7	346292390.4	882728368.9	380329245.6	393366761.9
A0A5C2GXB9		168368833.1	76612550.72	40938239.25	43919216.36	44853375.5	112982866	90296459.46	77570611.84
A0A5C2GQL7		?	?	?	?	?	0	6898917.889	5131963.309
A0A5C2GNT0		29515392.1	21854284.63	18953616.72	?	67439282.19	88016817.43	126838406.1	90120161.79
A2NUT2		8149109897	4307173308	7671189287	3087208521	3660525155	4371864878	5617452401	5543169037
A0A5C2G7Y8		12045934.08	3492402.809	0	?	48626884.49	460138711.4	213716922.4	25235706.03
A0A125U0U9		362559519.9	265960925.4	292682371.3	13070984.36	286624911.5	668827081.2	572802160.3	460285951
A0A5C2GQ20		6221384.103	6657025.725	4699478.19	?	44096602.87	3232913.386	853090.6184	60709293.76
A0A5C2GRA8		3552876.432	0	0	?	11649127.68	0	55594856.78	34905359.41
A0A5C2GIY3		93394104.45	94362427.66	107769933.7	70266261.26	137175967.3	181187834.5	58569738.82	122756795.8
A0A5C2GDM6		369618385.5	269107191.9	294602687.2	13070984.36	298274039.1	668827081.2	616787910.8	484930162.4
A0A5C2GS37		366112396.4	265960925.4	292682371.3	13070984.36	298274039.1	668827081.2	616787910.8	484930162.4
A0A5C2FWN5		354775298.7	307282819.2	240715159.1	272163219.7	346292390.4	516618740.9	202604044.5	393366761.9
A0A5C2FT96		83705203.62	69054322.19	89324532.52	55182944.26	126485850.6	177498389.5	58569738.82	122756795.8
A0A5C2G762		21117723.69	10999867.33	6400417.778	13070984.36	226428445.5	537388087	447627175.4	437211945.6
A0A5C2GDB6		83705203.62	69054322.19	89324532.52	55182944.26	126485850.6	149205708.4	58569738.82	122756795.8
A0A5C2GRH0		0	0	0	?	0	0	?	0
A0A5C2GGS0		47093342.96	45668406.66	2745210.333	15209997.66	9193165.395	25455000.37	16203895.21	75746604.23
A0A5C2GMF2		139265893.8	106819732.4	100918043.7	80493938.51	45589590.09	654651381.6	239708886.1	195051286.7
A0A5C2GNE1		231253286.5	189788963.5	189767595	70371240.74	291861814.5	832402349.4	624353132.3	624500082
A0A5C2GBB4		?	?	?	37641425.73	?	?	?	?
A0A5C2G3F4		0	0	0	0	?	28292681.09	?	?
A0A5C2GF22		?	?	?	?	0	?	6898917.889	2667901.129
A0A5C2GBJ0		101114546.5	68288857.19	55010121	14887852.63	141654587.2	648111451.8	366735828.8	112737816.3
A0A5C2H3T0		33588034.3	26289075.49	17480516.68	1293951.136	48909359.45	410720373.7	222258235.8	25326650.48
A0A5C2GM63		144387600.3	101872695.7	104555607	194844254.7	323175179.8	401202919.8	718970927.1	41968860.3
A0A5C2G6R6		29855092.05	23074322.71	24862151.53	0	35901883.36	101796594.2	28415866.3	41387270.49
A0A5C2GCM3		21359985.02	9173197.817	30165861.07	74394911.38	86360204.24	149387964.9	0	100483348.9
A0A5C2G7W1		22643703.06	3492402.809	10742039.17	?	4144681.537	412830928.7	213716922.4	58810169.4
A0A5C2G0X6		50015476.69	52601647.27	35388749.07	107873507.6	101488344.1	225434767.3	42207774.48	66515154.06
A0A5C2GQY6		309398620.4	234893893.1	256224332.9	8630732.382	253777073.8	133672587.4	285317409.2	439353304.9
P80748	IGLV3-21	57965138.63	108521043.8	79694420.59	?	52319234.3	139009643.9	162814893.5	319373701.7
A0A5C2FUZ7		?	?	19648766.12	5121027.14	33225509.82	0	32477398.15	0
A0A5C2FZD8		96466432.76	71066625.74	380684311	4357895.989	128917618.9	934029190.9	578086163.8	96395867.41
A0A5C2GNJ5		1968452.526	0	27669128.72	0	0	0	0	3945397.798
A0A5C2GHZ2		180377133.1	94235133.85	38807307.28	28128712.05	44853375.5	450799812.9	249155929.6	135374881.5
A0A5C2G5G2		27474397.8	17622583.14	28226812.21	13970751.59	37907762.45	14585526.85	32477398.15	89859380.35
A0A5C2GR95		0	6960441.569	5777676.166	?	?	?	0	0
A0A1W6IYL8		?	?	81508252.97	?	0	0	198123358	?
A0A5C2G4L6		180377133.1	94235133.85	38807307.28	28128712.05	40708693.97	438424071.9	237730759.6	126481124.3
A0A5C2GRD7		45097217.61	35875093.74	48049941.04	6553160.56	23913561.56	0	64824102.7	63972019.87
A0A5C2G237		0	0	?	74394911.38	86360204.24	82280737.15	0	108296621.3
A0A5C2GVK5		14831908.38	0	6881486.602	0	0	12585005.96	0	6532884.116
A0A5C2G1G8		165543641.1	126137152.1	43261796.71	107067127.8	165659388.8	415238275.9	358663670	52035715.12
A0A5C2GP37		9433815.358	6651385.28	0	?	?	6287771.511	18928476	22783310.21
A0A5C2G3L3		14244301.99	2920374.997	13016475.15	74394911.38	86360204.24	80101660.83	0	100483348.9
A0A068LKQ5		1968452.526	0	27669128.72	0	0	0	0	3945397.798
A0A5C2H1S8		84180255.67	50357284.51	44896960.53	22296528.09	15061647.46	78980882.98	20882266.18	32709410.86
A0A5C2G0A2		75394571.67	50357284.51	38015473.93	22296528.09	15061647.46	66395877.02	20882266.18	51118878.58
A0A5C2GHG3		3945767.059	3492402.809	0	0	35889916.22	92922339.94	35991721.25	8893757.148
A0A2U8J987	IgH	?	?	?	?	?	?	?	0
A0A5C2GT71		58747535.3	51669605.6	67571906.92	?	87725797.19	204779256.5	172540443.3	105076439.2
A0A5C2GU52		60558098.77	88334194.65	40599461.87	23575261.27	42784243.51	212367711.7	101593349.1	342864173
A0A5C2GEC4		51831412.02	43733033.44	24105111.54	35807160.34	27128134.95	373448005.6	177725201.1	84367880.34
A0A5C2GVS7		?	?	0	74394911.38	86360204.24	67516654.88	?	93950451.47
A0A5C2GIS7		309398620.4	234893893.1	256224332.9	8630732.382	253777073.8	133672587.4	285317409.2	439353304.9
A0A5C2GAJ8		?	?	0	?	?	?	?	?
A0A5C2GBJ9		165543641.1	126137152.1	43261796.71	107067127.8	169787332.7	418064353	361311252.4	61561450.12
A0A5C2H068		93112004.44	65905352.35	65842954.48	40350990.26	30405954.41	49852272.45	38092396.56	69597998.81
A0A068LKR7		19443102.3	20515329.97	4699478.19	0	57453661.46	43422276.8	78762616.99	83172260.93
V9HW34	HEL-213	2491180572	1699122386	2066201238	1758073438	4642839672	4109730521	5436965515	6055251912
A0A5C2GEB7		8189836.629	6657025.725	32368606.91	0	44096602.87	0	0	60709293.76
A0A5C2GG49		1968452.526	0	27669128.72	0	?	0	0	0
A0A5C2GQ04		1968452.526	0	27669128.72	0	?	0	0	0
A0A5C2GFN7		215768154.4	137497607.4	149325569.3	23107564.6	27820479.15	50437754.17	104128186.6	350714937.4
A0A5C2G5S1		31483850.84	21854284.63	46622745.45	0	67439282.19	88016817.43	126838406.1	94065586.18
A0A5C2GH45		22643703.06	3492402.809	17672968.95	?	4144681.537	412830928.7	215727401.7	65367064.28
A0A5C2GPC5		372169861.3	276759539	244480314.5	8630732.382	201598314.9	138322730.7	173731090	336313061.5
A0A5C2G6K6		?	?	0	?	0	0	0	3945397.798
A0A5C2GDS1		0	0	2466118.651	21465635	22431099.39	79624312.68	0	50064651.51
A0A5C2G4C3		149128277.6	132014094.4	152760138.4	74394911.38	141238505.4	178801193.8	52629024.5	152524302.2
A0A5C2G902		1968452.526	0	27669128.72	0	?	0	0	0
A0A5C2GK21		0	0	5835582.598	0	4127964.454	31118808.22	2647612.586	9525735.003
A0A5C2FT54		0	?	0	?	0	366109628	177725201.1	0
A0A5C2GWU1		10068749.96	7931899.602	7388365.857	?	8882470.96	7036964.035	7525704.199	11824839.46
A0A5C2GKW6		69842961.6	42712446.8	84675858.56	29153821.69	88781789.21	0	12338667.71	117050049.7
A0A5C2GEW6		19443102.3	20515329.97	4699478.19	0	57453661.46	43422276.8	78762616.99	83172260.93
A0A5C2GLE8		135320126.8	103327329.6	120566809.8	85614965.65	78815099.92	288541753.6	94461083.16	195051286.7
A0A5C2G8M7		8381832.308	3492402.809	19648766.12	20911531.45	37370191.36	12375741.01	62768299.11	8893757.148
A0A5C2G8C4		72020425.85	47920412.39	50922273.31	31745666.35	21248738.26	39731931.44	25358933.11	50711253.86
A0A5C2GAI7		5447837.017	52572977.8	43564419.69	31916924.85	40862947.67	198840613.4	85832213.33	45895937.58
A0A5C2GJT3		139265893.8	106819732.4	100918043.7	80493938.51	45589590.09	288541753.6	61983685	195051286.7
A0A5C2GHE7		15900907.48	17622583.14	2745210.333	0	?	28292681.09	0	57804269.65
A0A5C2GFX7		7000085.687	2897899.996	4273296.746	0	11649127.68	0	43985750.48	24644211.45
A0A5C2FXX4		22643703.06	3492402.809	10742039.17	?	?	?	0	49916412.25
A0A5C2GYR0		96466432.76	71066625.74	380684311	4357895.989	128917618.9	596212244	400360962.7	96395867.41
A0A5C2GSD9		85159858.42	50357284.51	38015473.93	22296528.09	15061647.46	74910279.61	20882266.18	51118878.58
A0A5C2GZ09		108763012	104271252.9	86614140.28	107873507.6	176787662.5	430214023.8	214748217.8	152718608.7
A0A5C2GP38		128751155.7	97835773.11	121684255.5	75768596.28	97770399.29	38481313.29	215166542.9	90503722.56
A0A5C2G3Q3		38728681.95	21114985.95	19648766.12	19181404.61	58766553.9	44026464.32	62124484.17	87935793.18
A0A5C2FZF9		3945767.059	3492402.809	6930929.787	?	4144681.537	412830928.7	215727401.7	15450652.04
A0A2U8J8X5	IgH	0	0	?	?	?	?	68239361.1	?
A0A5C2GH62		?	?	0	21465635	22431099.39	79624312.68	?	50064651.51
A2N7P4	IGHM	362559519.9	265960925.4	292682371.3	13070984.36	286624911.5	668827081.2	572802160.3	460285951
A0A5C2GJU4		3945767.059	3492402.809	0	?	4144681.537	378485369	193797196.1	8893757.148
A0A5C2GVG0		18161523.7	12538673.94	11613481.48	81909750.83	91658890.76	78481357.95	?	93950451.47
A0A193CHR5		32157940.98	8470211.575	16346515.71	16378515.95	?	24301742.44	20994385.16	46808705.85
Q0ZCF5		56137621.21	31716317.52	44199806.68	16225160.93	79999238.01	39122342.25	69159540.6	139323097.8
A0A5C2FTC1		3945767.059	3492402.809	0	0	0	28292681.09	0	0
A0A5C2G4I9		21698349.77	10149331.74	329458895	3063944.853	66355282.57	736721053.2	391961428.8	26534361.69
A0A5C2GA58		33865973.44	28720207.04	0	0	15565476.83	0	0	36087590.75
A0A5C2GJG8		0	11191642.43	0	?	0	?	34557937.76	47169498.93
A0A5C2GIF0		3945767.059	3492402.809	0	?	20123574.69	30284099.16	11425169.95	8893757.148
A0A5C2GY75		92914456.81	54224693.42	38520101.27	24820710.26	84195526.54	588269178.8	230548192.1	102902307.8
A0A5C2GVM5		18161523.7	12538673.94	11613481.48	81909750.83	91658890.76	78481357.95	?	93950451.47
A0A5C2GFD8		15596605.88	14353862.32	27415478.75	0	8082155.993	0	43346988.32	42330949.64
A0A5C2GF60		204543896.7	139706458.7	154892233.5	103985379	132137536.9	122499519.7	182118105	157544893.3
A0A5C2GWY7		127099108.6	82398745.27	76083286.37	136737528.1	142702241.2	148506091.2	35613365.9	182864956.1
A0A5C2GNG1		224294498.9	144154633.1	155605893.1	23107564.6	71917082.02	50437754.17	104128186.6	411424231.1
A0A5C2FVD3		109363107.2	67924965.1	59790371.23	62342598.64	49816223.61	80989436.37	35613365.9	88914504.66
A0A5C2GQK8		34344161.67	10999867.33	22063909.79	13070984.36	238077573.2	556874334.9	500012082.6	484930162.4
A0A5C2GC23		55915729.46	37685843.19	42225667.51	37010554.25	27715228.51	?	45939216.38	62797007.71
A0A5C2G7S1		79759436.56	65561919.39	89324532.52	55182944.26	77576491.19	515315336.4	236294939.9	122756795.8
A0A5C2GHN1		138644031.8	56363389.63	39996764.79	5121027.14	33225509.82	12302718.35	44288389.5	23211209.8
A0A5C2G7Q4		24488515.98	18484402.95	17173835.3	23575261.27	0	125291386.2	0	56142461.05
A0A5C2GF80		362559519.9	265960925.4	292682371.3	13070984.36	286624911.5	668827081.2	572802160.3	460285951
A0A5C2GIQ2		30743870.08	3492402.809	17672968.95	?	16881649.81	407884793.6	191160850.5	81709013.16
A0A5C2GU51		?	?	0	?	?	43211011.23	?	?
A0A5C2G5W9		7527179.529	4439863.922	0	0	0	16005267.49	0	0
A0A5C2GUY5		8785684.002	0	6881486.602	74394911.38	86360204.24	80101660.83	0	100483348.9
A0A5C2G660		366112396.4	265960925.4	292682371.3	13070984.36	298274039.1	668827081.2	628397017.1	495191310.4
A0A5C2G3J0		969111788.7	903506367.4	993248001.8	327211164.5	190092710.8	213322908.2	44549248.8	148190530.9
A0A5C2GPX7		?	?	0	?	0	0	0	3945397.798
A0A5C2GII5		12182962.95	9365366.747	5323160.164	?	8809820.677	90903643.4	8610016.161	53659686.15
A0A5C2GX21		154544939.3	73985972.77	39996764.79	5121027.14	47462224.6	24678459.36	55713559.45	89909236.6
A0A5C2G0Q2		118148791.2	67924965.1	66671857.84	136737528.1	136176427.9	161091097.2	35613365.9	189397853.5
A0A5C2G7Z6		0	0	0	?	?	46060935.75	6221995.913	0
A0A0X9UWM4		?	?	?	?	?	5404087.245	?	3454998.404
A0A5C2GEE0		?	?	0	?	0	0	0	3945397.798
A0A5C2GDJ3		17736001.38	14473780.16	16292915.14	74394911.38	92886017.59	67516654.88	0	93950451.47
A0A2U8J962	IgH	?	?	?	?	18028000.19	?	0	?
A0A5C2GA00		45097217.61	35875093.74	48049941.04	6553160.56	23913561.56	0	64824102.7	63972019.87
A0A5C2GTN2		96466432.76	71066625.74	380684311	4357895.989	128917618.9	948060245.7	578086163.8	96395867.41
A0A5C2GQH5		25278613.35	4467632.263	19902440.84	46457983.53	24841414.33	79624312.68	2738064.928	54010049.3
A0A5C2GP92		53373972.72	51977460.37	37334182.48	15083317	59599476.06	432764815.5	222371357.8	6908547.654
A0A5C2G9S2		231253286.5	189788963.5	189767595	70371240.74	291861814.5	832402349.4	624353132.3	624500082
A0A5C2H1M4		15900907.48	17622583.14	0	0	?	0	0	57804269.65
A0A2U8J9C7	IgH	7527179.529	4439863.922	0	0	0	16005267.49	0	3945397.798
A0A5C2G6B7		34292616.7	21114985.95	0	14060377.47	25541044.07	106664705.1	54213637.31	87935793.18
A0A5C2GKQ0		0	?	0	?	4859142.049	?	14018227.58	8304123.87
A0A5C2GTH7		956537611.8	894333136.2	969963676.8	327211164.5	190092710.8	158800686.3	44549248.8	162536700.7
A0A5C2GH77		29905363.92	15651998.86	4243972.334	?	12736968.27	450014269.1	221325130.2	16341948.88
A0A5C2GKS7		1968452.526	0	27669128.72	0	0	0	0	3945397.798
A0A5C2GNF5		92207235.06	57901328.48	43547889.14	13070984.36	226428445.5	542766056.1	447627175.4	437211945.6
A0A5C2GD55		362559519.9	265960925.4	292682371.3	13070984.36	286624911.5	668827081.2	572802160.3	460285951
A0A5C2GN55		15596605.88	14353862.32	27415478.75	0	12941298.04	0	57365215.89	50635073.51
A0A5C2GBB0		22705805.42	21849778.95	14738152.17	?	75299318.32	128050742.6	85055668.59	86203454.6
A0A5C2GXN0		109363107.2	67924965.1	59790371.23	136737528.1	136176427.9	148506091.2	35613365.9	182864956.1
A0A5C2G740		?	?	0	21465635	22431099.39	79624312.68	0	50064651.51
A0A5C2FZD5		?	?	0	?	?	43211011.23	?	?
A0A5C2FYA2		32358221.12	28506707.89	344197071.9	3063944.853	80008259.5	469262743.2	299291896.3	96395867.41
A0A2U8J8L6	IgH	6221384.103	6657025.725	4699478.19	0	44096602.87	0	68239361.1	60709293.76
A0A5C2GE50		369618385.5	269107191.9	294602687.2	13070984.36	298274039.1	668827081.2	628397017.1	495191310.4
A0A5C2GNM1		7527179.529	4439863.922	0	0	0	16005267.49	0	0
A0A2U8J947	IgH	?	?	?	?	?	?	0	?
A0A5C2G994		83705203.62	69054322.19	108973298.6	60303971.4	159711360.5	149205708.4	91047136.97	122756795.8
A0A5C2GUS4		3945767.059	3492402.809	19648766.12	5121027.14	33225509.82	86141635.44	32477398.15	51707315.31
A0A5C2GR51		69842961.6	42712446.8	48887703.59	29153821.69	88781789.21	0	12338667.71	117050049.7
A0A0J9YVY3	IGHV7-4-1	6221384.103	6657025.725	4699478.19	?	44096602.87	0	0	60709293.76
A0A5C2G1A4		6687866.035	0	0	?	0	366109628	177725201.1	9160787.236
A0A5C2G2E7		?	?	0	?	?	?	?	?
A0A5C2FZH3		0	11191642.43	0	?	0	?	34557937.76	47169498.93
A0A5C2GFM5		109363107.2	67924965.1	59790371.23	136737528.1	136176427.9	148506091.2	35613365.9	182864956.1
A0A5C2GPX2		34136926.07	10999867.33	22063909.79	13070984.36	226428445.5	556874334.9	456026332.2	460285951
A0A5C2GDN4		139265893.8	106819732.4	140421737.7	80493938.51	57798801.56	598588681.6	262612770.4	174926710.7
A0A5C2GRG4		366112396.4	265960925.4	292682371.3	13070984.36	298274039.1	674205050.3	628397017.1	495191310.4
A0A5C2G6W0		49893942.36	22943991.74	32639430.84	16378515.95	6525779.172	24301742.44	20994385.16	46808705.85
A0A5C2GMM3		153798530.9	132014094.4	152760138.4	74394911.38	141238505.4	178801193.8	52629024.5	152524302.2
A0A5C2G198		172804898.3	76612550.72	60587005.37	33249739.19	78078892.16	84690184.96	103908126.6	77570611.84
A0A5C2GEE6		172576392.7	76612550.72	38807307.28	43919216.36	53445662.23	467823496.5	256596490.6	85018803.57
A0A5C2FWT7		8785684.002	0	6881486.602	0	0	12585005.96	0	6532884.116
A0A5C2FYC7		15900907.48	17622583.14	0	0	0	366109628	177725201.1	57804269.65
A0A5C2FW77		965323233.7	894333136.2	976845138.7	327211164.5	190092710.8	156621610	44549248.8	154723428.3
A0A5C2FYU1		19846674.54	21114985.95	0	0	4144681.537	412830928.7	213716922.4	66698026.8
A0A1L2BU41		965323233.7	894333136.2	976845138.7	252816253.1	103732506.6	89104955.15	44549248.8	60772963.52
A0A5C2GNJ4		9495632.055	4439863.922	27669128.72	0	0	16005267.49	0	0
