## Supplementary material for "*TCF4* trinucleotide repeat expansions and UV irradiation increase susceptibility to ferroptosis in Fuchs endothelial corneal dystrophy": STable 5A (part 2 of 2)

		ND	ND	ND	ND	FECD	FECD	FECD	FECD
A0A5C2G2J9		17989627.45	14287645.51	14050426.67	9915451.472	6944560.552	26354779.63	?	16406695.53
A0A5C2GYE6		93394104.45	94362427.66	107769933.7	70266261.26	137175967.3	152895153.5	58569738.82	122756795.8
A0A5C2GH58		75441645.27	67085239.81	49886886.5	50589798.4	87585622.46	111069472.2	88022481.26	102163438.1
A0A5C2GBB3		72020425.85	47920412.39	50922273.31	31745666.35	21248738.26	39731931.44	25358933.11	50711253.86
A0A5C2FWA6		51390081.54	29124583.5	43278747.96	0	4144681.537	412830928.7	215727401.7	95108180.12
A0A5C2GKN6		22643703.06	3492402.809	17672968.95	?	4144681.537	412830928.7	215727401.7	65367064.28
A0A5C2GXB3		90274919.9	74359176.59	93946034.99	55182944.26	126485850.6	149205708.4	58569738.82	122756795.8
A0A5C2GI73		88236906.51	122343569.6	?	63751927.73	43116815.05	20961705.8	0	70965389.63
A0A5C2GP65		85439567.48	57066309.12	76303182.34	29153821.69	96863945.2	0	55685656.03	159380999.4
A0A5C2FTX2		4108226.852	?	4657186.697	?	?	?	?	13386137.86
A0A5C2GIN6		53047811.08	79762288.2	40599461.87	23575261.27	42784243.51	203687417.7	101593349.1	334692002
A0A5C2GZ92		52882153.02	62560936.1	46060558.12	53034165.43	6525779.172	142156520.6	12051036.21	261149243.6
A0A5C2GRW3		95038668.29	79423127.29	82737156.15	50140457.32	61572467.74	150333658.5	21023872.29	129420516
A0A5C2G3L5		118148791.2	67924965.1	66671857.84	136737528.1	136176427.9	161091097.2	35613365.9	189397853.5
A0A5C2GTV2		139756192	103327329.6	120566809.8	85614965.65	78815099.92	288541753.6	94461083.16	195051286.7
A0A5C2GBV6		7527179.529	4439863.922	0	0	0	16005267.49	0	3945397.798
A0A5C2FV84		135320126.8	103327329.6	100918043.7	80493938.51	45589590.09	568509746.1	239708886.1	143343971.3
A0A5C2GLC7		105551543.3	133963785.7	13758122.92	68793148.77	48876882.11	29498365.29	2738064.928	83418750.24
A0A5C2GYV2		22643703.06	3492402.809	17672968.95	?	4144681.537	46721300.7	38002215.71	65367064.28
A0A5C2GR79		224996783.5	296003165.8	267019675.7	58502682.77	294479685.1	830970905.1	594228294.4	629094967.1
A0A5C2G472		171646471.8	130398491	49876913.73	107067127.8	169787332.7	51954764.99	183586051.3	61561450.12
A0A5C2GQP8		8286505.174	0	0	?	0	16923452.46	?	11545910.35
A0A5C2GAT6		?	?	?	?	?	?	0	?
A0A2U8J934	IgH	15596605.88	14353862.32	27415478.75	0	23913561.56	0	64824102.7	63972019.87
A0A5C2GJY5		46840027.4	28391092.13	5671539.119	1293951.136	57648990.25	389649634	211050637.1	27468415.25
A0A5C2GLM3		130262199.5	52870986.82	39996764.79	20911531.45	33225509.82	12302718.35	63154120.5	23211209.8
P01704	IGLV2-14	0	11191642.43	0	?	0	?	34557937.76	47169498.93
A0A5C2GTI2		7722833.037	4467632.263	7632785.444	?	2410314.941	?	2738064.928	?
A0A2U8J9A8	IgH	26246913.46	59950211.47	70891331.3	2944733.02	27743612.01	10133745.17	51372239.22	58898780.58
A0A5C2GQV7		7722833.037	4467632.263	7632785.444	?	2410314.941	?	2738064.928	?
A0A5C2GMZ6		79759436.56	65561919.39	89324532.52	55182944.26	77576491.19	149205708.4	58569738.82	122756795.8
A0A5C2G3L6		22643703.06	3492402.809	10742039.17	?	4144681.537	412830928.7	213716922.4	63169540.28
A0A5C2H014		3945767.059	3492402.809	6930929.787	8971703.181	4144681.537	412830928.7	215727401.7	15450652.04
A0A5C2G9R2		2547886.243	?	?	?	0	?	0	0
A0A5C2GAG8		63621577.5	36055421.08	44188225.4	29153821.69	44685186.34	0	19180828.53	56340755.98
A0A5C2GKN0		8691598.916	3492402.809	0	2746140.066	4959601.739	121502910.4	0	59860341.5
A0A5C2G6Y2		96466432.76	71066625.74	400333151.3	9478923.129	162143128.8	567919562.9	432838360.8	96395867.41
A0A5C2FVR4		0	0	0	0	?	28292681.09	?	?
A0A5C2GCN1		8785684.002	0	20184153.16	74394911.38	86360204.24	149387964.9	0	100483348.9
A0A5C2GJ41		42822097.39	73860414.48	24306546.73	23575261.27	36258464.34	212367711.7	101593349.1	342864173
A0A5C2G351		37718897.46	19397023.47	329458895	4357895.989	53618314.3	729249934.4	405545720.4	10192412.81
A0A5C2FXF7		32157940.98	8470211.575	16346515.71	16378515.95	?	67512753.67	20994385.16	46808705.85
A0A5C2GJP2		28186028.83	25059291.79	39500328.49	0	23913561.56	0	64824102.7	63972019.87
A2N2F4	VK3	36851016.88	21708066.97	33870808.66	?	12736968.27	395509052.6	179649557	21343893.73
A0A5C2GTJ7		37780347.75	10112815.71	10742039.17	?	12736968.27	395509052.6	177725201.1	66258361.13
A0A5C2GW33		101897688.4	65905352.35	72724441.08	40350990.26	30405954.41	62437278.41	38092396.56	76130896.22
A0A5C2GAU5		362559519.9	265960925.4	292682371.3	13070984.36	286624911.5	668827081.2	572802160.3	460285951
A0A5C2FW21		88141268.86	69054322.19	108973298.6	60303971.4	110802001	149205708.4	91047136.97	122756795.8
A0A5C2GY77		?	?	0	?	?	?	?	?
A0A5C2GUP9		152041872.3	108328467.7	30165366.14	84961850.45	173704365.3	130089275.3	184337181.3	41387270.49
A0A5C2GBS7		109363107.2	67924965.1	59790371.23	136737528.1	136176427.9	148506091.2	35613365.9	182864956.1
A0A5C2GXT4		28066481.77	12740094.54	5671539.119	1293951.136	48909359.45	388037933.8	191309492.7	0
A0A5C2GPY5		19443102.3	20515329.97	4699478.19	0	57453661.46	43422276.8	10523286.05	83172260.93
A0A5C2FWV5		8785684.002	0	6881486.602	0	0	55796017.19	0	6532884.116
A0A5C2G9D0		12589422.95	10705429.47	12084849.74	?	?	?	?	?
S6C4Q9		4357067932	1166256946	3637130245	2165363958	2351913818	3064482111	3698873320	3277821249
A0A5C2G7P4		13598182.75	10149331.74	329458895	3063944.853	4708954.847	341212000.6	214236227.7	10192412.81
A0A5C2FX33		139265893.8	106819732.4	100918043.7	80493938.51	45589590.09	654651381.6	239708886.1	195051286.7
A0A5C2GA24		?	?	0	?	?	43211011.23	?	?
A0A5C2H2L7		109363107.2	67924965.1	59790371.23	136737528.1	136176427.9	148506091.2	35613365.9	182864956.1
A0A5C2GI82		?	?	?	?	?	0	6898917.889	5131963.309
A0A5C2GVP9		97482116.98	46901461.15	37147471.36	?	0	?	53405418.41	?
A0A075B6K0	IGLV3-16	9765286.744	0	0	0	0	51725413.81	0	0
A0A5C2FTM7		159796284.4	117734459	46989931.62	107067127.8	165659388.8	49128637.86	179525499.8	48339226.32
A0A5C2G921		140723498.5	99500471.77	120753298.2	199965281.8	343663721.4	0	573723124.1	25626911.42
A0A5C2GWP7		0	?	0	?	0	366109628	177725201.1	0
A0A5C2FW94		3945767.059	3492402.809	0	?	4144681.537	12375741.01	11425169.95	8893757.148
A0A1C9J6Z4		0	0	0	7754646.571	0	?	0	0
A0A5C2FZJ0		?	11926368.69	6858126.058	31668988.83	21177728.24	?	?	?
A0A5C2G875		136287433.3	99500471.77	101104532.1	194844254.7	310438211.5	0	541245726	25626911.42
A0A5C2H108		0	0	?	74394911.38	86360204.24	67516654.88	?	93950451.47
A0A5C2GK17		0	0	2745210.333	?	0	366109628	177725201.1	0
A0A5C2GTV7		30743870.08	3492402.809	17672968.95	?	16881649.81	442230353.3	215727401.7	81709013.16
A0A5C2GKA3		6046224.377	0	0	?	?	?	?	?
A0A5C2GLQ4		?	?	?	?	?	?	?	?
A0A5C2G721		29515392.1	21854284.63	18953616.72	21465635	89870381.59	167641130.1	126838406.1	140184813.3
A0A2Y9CYE1	IgH	19051143.21	6657025.725	4699478.19	?	44096602.87	18051902.7	80463670.03	81505001.38
A0A5C2GB58		1968452.526	0	27669128.72	0	?	0	0	0
A0A5C2G3K4		0	?	0	?	0	400455187.7	202291752.4	0
A0A5C2GB97		96466432.76	71066625.74	380684311	4357895.989	128917618.9	934029190.9	578086163.8	96395867.41
A0A5C2G8K5		0	?	0	?	?	0	?	0
A0A5C2GS63		164476225.6	76612550.72	38807307.28	28128712.05	44853375.5	112982866	71430728.46	77570611.84
A0A5C2G7V9		?	?	?	?	?	?	?	0
A0A5C2G632		0	0	0	?	?	46060935.75	6221995.913	0
A0A5C2GA31		15900907.48	17622583.14	0	0	0	0	0	77675974.72
A2NWX3	VH-7	21817989.98	21010888.04	32114956.94	0	52178758.86	0	111586319.3	103040243.4
A0A5C2GXI8		8785684.002	0	6881486.602	0	0	12585005.96	0	6532884.116
A0A5C2GFQ4		10506230.09	6044169.775	6193530.963	0	11649127.68	0	55594856.78	34905359.41
A0A5C2GI48		1968452.526	0	27669128.72	0	?	0	0	0
A0A5C2GPB8		7527179.529	4439863.922	0	0	4513537.205	16005267.49	13791229.45	3945397.798
P06331	IGHV4-34	25082959.84	4439863.922	12269655.4	46457983.53	22431099.39	95629580.17	0	54010049.3
A0A5C2G2D1		?	?	0	?	?	43211011.23	?	?
A0A5C2GM66		956537611.8	894333136.2	969963676.8	327211164.5	190092710.8	144036604.1	44549248.8	148190530.9
A0A5C2G5R6		45166430.7	22839226.33	29969548.37	11590692.4	32660990.47	5737740.8	33358543.03	41410470.27
A0A5C2GSN6		282177103.5	332356662.7	345454928.3	73491780.47	294479685.1	836374982.4	624081865.7	667125183.5
Q0ZCH1		60763036.58	37193088.65	57385027.12	11590692.4	51877085.91	0	64824102.7	97329508.83
A0A5C2H3T6		18161523.7	12538673.94	11613481.48	81909750.83	91658890.76	78481357.95	?	93950451.47
A0A5C2FXQ2		0	?	0	?	0	366109628	177725201.1	0
A0A5C2FXK1		155463371.2	120669926.4	432605841.4	51155050.93	184034579.4	1007634736	490601389	205665483.4
A0A5C2GLW6		?	?	0	21465635	22431099.39	79624312.68	?	50064651.51
A0A2U8J936	IgH	6221384.103	6657025.725	4699478.19	?	82449801.07	14337849.98	7611526.081	60709293.76
A0A5C2GUV1		?	?	?	74394911.38	86360204.24	67516654.88	?	93950451.47
A0A5C2GGJ3		31147535.47	27882384.15	0	0	0	366109628	177725201.1	96097128.75
A0A5C2H1P9		12045934.08	3492402.809	0	?	16881649.81	442230353.3	213716922.4	25235706.03
A0A5C2GLV0		282177103.5	332356662.7	345454928.3	73491780.47	294479685.1	830970905.1	624081865.7	671433428.4
A0A5C2GBJ2		97482116.98	46901461.15	37147471.36	?	0	?	53405418.41	?
A0A5C2GWE4		18161523.7	12538673.94	11613481.48	81909750.83	91658890.76	78481357.95	?	93950451.47
A0A5C2GMX1		7000085.687	2897899.996	4273296.746	0	11649127.68	0	55594856.78	34905359.41
A0A5C2GH38		231364760.3	151851469.7	176741048.1	23107564.6	35902635.15	50437754.17	147475174.9	406409091
A0A5C2GRR6		8785684.002	0	6881486.602	0	0	12585005.96	0	6532884.116
A0A5C2G6G6		3945767.059	3492402.809	0	?	4144681.537	12375741.01	11425169.95	8893757.148
A0A5C2GP48		?	?	?	?	?	?	0	?
A0A5C2GXP0		45097217.61	35875093.74	48049941.04	6553160.56	23913561.56	0	64824102.7	63972019.87
A0A5C2GH37		63621577.5	36055421.08	44188225.4	29153821.69	44685186.34	0	12338667.71	56340755.98
A0A5C2G0H7		31598864.42	23274441.67	21359901.2	35807160.34	27128134.95	35631038.66	0	19871705.07
A0A5C2GE11		13221718.2	13858304.25	0	?	31385058.78	43422276.8	36207558	22462967.17
A0A5C2GAD1		0	?	0	?	0	0	0	0
A0A5C2GH82		9601945.097	4467632.263	7632785.444	0	2410314.941	?	2738064.928	?
A0A5C2GMU9		25665355.84	22285761.92	34803844.61	0	16964626.95	7036964.035	50872692.52	54155789.1
A0A2U8J8K5	IgH	?	?	0	21465635	22431099.39	79624312.68	0	54010049.3
A0A5C2FU57		8100167.021	?	0	?	12736968.27	395509052.6	177725201.1	16341948.88
A0A5C2G9J9		0	0	?	?	0	0	0	0
A0A5C2FW65		134207966.5	56363389.63	20347998.67	15790504.31	0	12302718.35	30676722.35	25876711.19
A0A5C2GK29		3945767.059	3492402.809	6930929.787	?	4144681.537	12375741.01	13435664.42	15450652.04
A0A5C2GEV4		34407412.93	31716317.52	44199806.68	0	52178758.86	0	43346988.32	103040243.4
A0A5C2GC96		24488515.98	18484402.95	17173835.3	23575261.27	?	82080374.96	12051036.21	247905561.7
A0A5C2G927		231253286.5	189788963.5	189767595	70371240.74	291861814.5	832402349.4	624353132.3	624500082
A0A5C2FW81		35311809.7	65288508.03	24306546.73	23575261.27	36258464.34	203687417.7	89542312.88	142928901.4
A0A5C2FW49		12173740.75	0	7514176.242	?	0	366109628	177725201.1	0
A0A5C2GN66		9133798.822	3492402.809	6930929.787	?	4144681.537	46721300.7	38002215.71	15450652.04
A0A5C2GEJ2		18253841.97	0	0	?	0	4377648.673	56036334.19	5260991.29
A0A5C2G4V8		8100167.021	?	0	?	28715861.42	447762970.4	202291752.4	16341948.88
A0A5C2G2L1		85159858.42	50357284.51	38015473.93	22296528.09	15061647.46	74910279.61	20882266.18	26176526.75
A0A5C2FTK2		171646471.8	130398491	49876913.73	107067127.8	169787332.7	418064353	361311252.4	61561450.12
A0A125U0U6		146200741	56363389.63	22478923.21	0	16881649.81	420187511.9	200961362.4	57032295.44
A0A5C2FUC2		105931206.2	90287490.46	77614416.58	144884061.9	129203572.6	563251714.2	265872192	129312161.8
A0A5C2GIM5		86894253.33	62876533.97	21951907.86	?	0	4650103.234	?	0
A2NI60		137311501.3	96078891.58	106432765.3	2941459.758	17268418.59	401914140.5	177725201.1	83904748.99
A0A5C2FZ79		165543641.1	126137152.1	43261796.71	107067127.8	169787332.7	418064353	361311252.4	61561450.12
A0A5C2GC97		13634667.89	28800508.28	18445401.17	15083317	59599476.06	369799073.1	177725201.1	0
A0A5C2GMS3		307093660	234893893.1	254643289.3	8630732.382	253777073.8	133672587.4	285317409.2	439353304.9
A0A5C2GDW3		28818324.08	28212166.57	27415478.75	0	26298356.63	43422276.8	67888501.94	73098040.68
A0A5C2G5N4		152041872.3	108328467.7	30165366.14	84961850.45	173704365.3	101796594.2	184337181.3	41387270.49
A0A5C2FXE2		17989627.45	14287645.51	14050426.67	9915451.472	6944560.552	26354779.63	?	16406695.53
A0A5C2H0D6		0	0	0	?	31745234.69	418363545.8	202291752.4	0
A0A5C2FZL9		15900907.48	17622583.14	0	0	0	366109628	177725201.1	57804269.65
A0A5C2GFS7		11083192.13	3492402.809	15508975.87	8849724.447	8826934.159	55253948.95	13435664.42	47505762.74
A0A5C2G288		0	0	0	15790504.31	?	28292681.09	18865731	0
Q65ZC9	scFv	38353179.99	35208720.33	51130736.47	0	56323440.4	40668422.1	56782652.74	118490895.4
A0A5C2GHZ9		12356321.71	6014582.475	0	20658260.56	?	11738143.12	?	8647467.261
A0A5C2GXF7		109363107.2	67924965.1	59790371.23	62342598.64	49816223.61	80989436.37	35613365.9	88914504.66
A0A5C2GZJ7		47093342.96	45668406.66	2745210.333	15209997.66	9193165.395	25455000.37	16203895.21	75746604.23
A0A5C2GW80		22643703.06	3492402.809	17672968.95	?	4144681.537	12375741.01	13435664.42	65367064.28
A0A5C2GBU9		180377133.1	94235133.85	38807307.28	28128712.05	40708693.97	72314443.95	60005558.51	126481124.3
A0A5C2GC08		79387412.33	70577642.62	49886886.5	50589798.4	87585622.46	111069472.2	88022481.26	102163438.1
A0A5C2GMY1		0	11191642.43	0	?	0	0	34557937.76	47169498.93
A0A5C2GKQ9		0	0	0	?	0	13912117.85	5311054.71	17323385.82
A0A5C2GKN2		?	?	0	?	?	?	?	?
A0A5C2G8G5		285275670	213883005.1	222528406.6	8630732.382	201598314.9	133672587.4	179555288.6	336313061.5
A0A5C2GPV2		25082959.84	4439863.922	12269655.4	46457983.53	22431099.39	95629580.17	0	50064651.51
A0A5C2G0G6		139265893.8	106819732.4	100918043.7	80493938.51	45589590.09	316834434.6	61983685	195051286.7
A0A5C2G1M5		3945767.059	3492402.809	0	?	?	?	?	?
A0A109PPC2		0	0	2745210.333	?	?	?	?	?
A0A5C2G8V1		10515483.34	8797257.209	24270268.6	5121027.14	82134869.28	0	32477398.15	0
A0A5C2G9Z0		372169861.3	276759539	244480314.5	8630732.382	201598314.9	138322730.7	173731090	336313061.5
A0A0J9YWU9		25278613.35	4467632.263	19902440.84	46457983.53	24841414.33	79624312.68	2738064.928	50064651.51
A0A5C2GT63		956537611.8	894333136.2	969963676.8	327211164.5	190092710.8	144036604.1	44549248.8	148190530.9
A0A5C2GR63		83705203.62	69054322.19	89324532.52	55182944.26	126485850.6	149205708.4	58569738.82	122756795.8
A0A5C2GTE7		282177103.5	332356662.7	345454928.3	73491780.47	294479685.1	836374982.4	624081865.7	667125183.5
A0A5C2G6D5		72020425.85	47920412.39	50922273.31	31745666.35	21248738.26	39731931.44	25358933.11	50711253.86
A0A5C2GQT3		45097217.61	35875093.74	48049941.04	6553160.56	23913561.56	0	64824102.7	63972019.87
A0A5C2GQM7		27051412.37	4439863.922	39938784.12	46457983.53	22431099.39	95629580.17	0	54010049.3
A0A5C2GWK9		157913961.6	132014094.4	159641625	0	54878301.2	123869544.9	52629024.5	65106734.88
A0A5C2G991		225805449.5	137215985.7	146203175.3	38454315.88	250998866.8	633561736	538520918.9	578604144.4
A2NV55		?	?	?	?	?	?	0	?
A0A5C2GNW5		?	?	?	?	?	?	?	?
A0A5C2G674		26392605.61	?	12302617.52	?	0	?	53405418.41	0
A0A5C2GDI0		42392783.72	21114985.95	0	14060377.47	38278012.34	439535516.9	207372287.1	104277742.1
A0A2U8J8Q7	IgH	7527179.529	4439863.922	0	0	0	16005267.49	0	3945397.798
A0A5C2GZU8		3945767.059	3492402.809	0	15790504.31	4144681.537	378485369	208016102.1	8893757.148
A0A5C2G347		?	?	0	?	?	43211011.23	0	0
A0A5C2GYJ8		25278613.35	4467632.263	19902440.84	46457983.53	24841414.33	79624312.68	2738064.928	50064651.51
A0A5C2FVE1		8785684.002	0	6881486.602	0	0	12585005.96	0	6532884.116
A0A5C2GHV1		?	?	0	0	?	?	?	?
A0A2U8J8U4	IgH	0	?	0	?	?	0	?	13363203.99
A0A5C2GDN5		1968452.526	0	27669128.72	0	?	0	0	0
A0A5C2GPP2		7722833.037	4467632.263	7632785.444	?	2410314.941	?	2738064.928	?
A0A5C2GYB6		1968452.526	0	27669128.72	21465635	22431099.39	79624312.68	0	54010049.3
A0A5C2G601		0	?	0	?	0	366109628	177725201.1	0
A0A5C2G092		109363107.2	67924965.1	59790371.23	136737528.1	136176427.9	148506091.2	35613365.9	182864956.1
Q0ZCI6		66984420.68	43850114.37	62084505.31	11590692.4	80142283.21	0	43346988.32	136397732.4
A0A5C2GBV8		?	?	0	?	?	43211011.23	?	?
A0A5C2FU05		70793469.38	61576928.91	51225391.21	0	155091950.7	629699237.3	374373825.4	117862972.6
A0A5C2FSW4		141120022.1	98524608.18	88408695.27	48091106.08	116763288.2	575401385	191309492.7	142144297
A0A5C2H3J6		988048042.5	916520106.9	1008957720	327211164.5	190092710.8	213322908.2	44549248.8	148190530.9
A0A5C2GUX8		27014188.21	14473780.16	16292915.14	?	6525779.172	?	0	0
A0A5C2G1M7		26775311.45	14287645.51	20931913.28	9915451.472	6944560.552	38939785.59	0	22939579.65
A0A5C2GBC2		977897410.6	903506367.4	1000129464	327211164.5	190092710.8	225907914.1	44549248.8	154723428.3
A0A5C2GBL1		0	?	0	?	0	366109628	177725201.1	0
A0A5C2GFH1		25082959.84	4439863.922	12269655.4	46457983.53	22431099.39	95629580.17	0	54010049.3
A0A5C2GXJ3		128751155.7	97835773.11	121684255.5	75768596.28	97770399.29	38481313.29	146927212	90503722.56
A0A5C2FZ51		93112004.44	65905352.35	65842954.48	40350990.26	30405954.41	49852272.45	38092396.56	69597998.81
S6BAM6		2982614614	1451571970	1025556574	2114930408	4465865498	9784914905	12128735928	8923744022
A0A5C2GF52		9156590.391	?	0	?	0	4505078.223	5931129.116	0
A0A5C2GDG0		225805449.5	137215985.7	146203175.3	38454315.88	250998866.8	633561736	538520918.9	578604144.4
A0A5C2G3N2		?	?	?	?	?	?	?	?
A0A5C2GF09		29515392.1	21854284.63	18953616.72	?	67439282.19	88016817.43	126838406.1	90120161.79
A0A449C188	IGLV2-14	17989627.45	14287645.51	14050426.67	9915451.472	6944560.552	26354779.63	?	16406695.53
A0A5C2GLT5		240403946.1	296003165.8	273343355.1	58502682.77	306128812.7	830970905.1	649823151.2	656236578
A0A5C2GJA4		22643703.06	3492402.809	17672968.95	?	4144681.537	46721300.7	38002215.71	65367064.28
A0A5C2GLW1		100791986.8	73581963.44	34036757.6	?	1156977.963	9803362.631	0	0
A0A5C2FYZ2		136287433.3	101872695.7	104555607	194844254.7	310438211.5	5693907.195	541245726	25626911.42
A0A5C2GHN6		1968452.526	0	27669128.72	0	0	0	0	3945397.798
A0A5C2GB84		12574301.02	9173197.817	23284374.47	74394911.38	86360204.24	136802959	?	93950451.47
A0A5C2GPK0		45097217.61	35875093.74	48049941.04	6553160.56	23913561.56	0	64824102.7	63972019.87
A0A5C2GRL3		18810807.05	17362455.2	16784327.93	0	44096602.87	0	0	60709293.76
A0A5C2GBW3		?	?	?	?	?	?	0	?
A0A5C2GVM7		242298906.7	302151950.8	278666540	58502682.77	303289505.7	906992699.7	594228294.4	667226890.2
A0A5C2GBN1		354775298.7	293733838.2	228906181.5	272163219.7	346292390.4	516618740.9	202604044.5	371170758.3
A0A5C2G7I7		?	?	0	?	?	43211011.23	?	?
A0A5C2G7P3		10958645.83	10248186.37	9265895.317	4572828.125	3921324.633	373448005.6	181731152.4	19871705.07
A0A5C2FZH1		39247702.49	27882384.15	0	0	12736968.27	395509052.6	177725201.1	112439077.6
A0A5C2G1D8		10515483.34	8797257.209	4621502.477	0	48909359.45	28292681.09	0	5009616.066
A0A5C2GM21		25665355.84	22285761.92	34803844.61	0	32796032.52	7036964.035	72349806.9	75796859.33
A0A5C2GBD0		109363107.2	67924965.1	59790371.23	62342598.64	49816223.61	80989436.37	35613365.9	88914504.66
A0A5C2G371		165378076.2	127031312.7	432605841.4	51155050.93	184034579.4	647543375.5	312876187.9	216915114.6
A0A5C2FU64		330654739.3	284486146.5	223234642.4	270869286.6	297383030.9	522983116.2	189019752.9	371170758.3
A0A5C2GP57		1968452.526	0	27669128.72	0	?	0	22567836.6	0
A0A5C2GB08		9156590.391	?	0	?	0	?	0	0
A0A5C2GKK2		?	?	?	0	?	?	0	?
A0A5C2GIA9		17555780.31	0	12269655.4	46457983.53	22431099.39	79624312.68	0	50064651.51
A0A5C2G574		?	?	?	?	?	?	0	0
A0A5C2GCF3		12045934.08	3492402.809	0	?	12736968.27	429854612.3	202291752.4	16341948.88
A0A5C2G5D3		9156590.391	?	?	?	0	?	?	0
A0A5C2GB47		75441645.27	67085239.81	49886886.5	50589798.4	87585622.46	111069472.2	88022481.26	102163438.1
A0A5C2G130		75394571.67	50357284.51	38015473.93	22296528.09	15061647.46	66395877.02	20882266.18	51118878.58
A0A5C2GIL3		30791285.24	10999867.33	22063909.79	13070984.36	226428445.5	556874334.9	456026332.2	460285951
A0A5C2GBK5		?	?	0	?	?	?	?	?
A0A5C2FWH3		91250082.32	64409700.14	76545696.46	6414978.276	157434187.6	226707562.3	218602133.1	86203454.6
A0A5C2FTU6		109363107.2	67924965.1	59790371.23	136737528.1	136176427.9	148506091.2	35613365.9	182864956.1
A0A5C2GZX4		10515483.34	8797257.209	4621502.477	0	48909359.45	366109628	177725201.1	0
A0A5C2FXF1		22643703.06	3492402.809	17672968.95	?	4144681.537	378485369	191160850.5	65367064.28
A0A5C2GNZ4		25082959.84	4439863.922	12269655.4	46457983.53	22431099.39	95629580.17	0	54010049.3
A0A5C2FZ66		18333581.41	55376011.53	7132711.432	?	36258464.34	130287336.8	89542312.88	94958611.37
A0A5C2GZ80		139265893.8	106819732.4	100918043.7	80493938.51	45589590.09	288541753.6	61983685	195051286.7
A0A5C2G8U4		?	?	0	0	0	0	0	3945397.798
A0A5C2GY92		91933177.31	65561919.39	96838708.76	55182944.26	77576491.19	149205708.4	58569738.82	122756795.8
A0A5C2GCL3		3945767.059	3492402.809	0	0	0	114434316.5	0	51707315.31
A0A5C2G2W9		13598182.75	10149331.74	329458895	3063944.853	53618314.3	707321628.6	391961428.8	10192412.81
A0A5C2GP84		34319631.23	10705429.47	12084849.74	16225160.93	27820479.15	39122342.25	25812552.28	49646058.41
A0A5C2G9A5		21817989.98	21010888.04	32114956.94	0	52178758.86	0	43346988.32	103040243.4
A0A5C2GXX2		32692145.54	29124583.5	25605779.01	0	20123574.69	64629658.85	35991721.25	38634872.99
A0A5C2G3Y6		3945767.059	3492402.809	0	0	35889916.22	92922339.94	35991721.25	8893757.148
A0A5C2G0R0		18161523.7	12538673.94	11613481.48	81909750.83	91658890.76	78481357.95	?	93950451.47
A0A5C2G3Y7		109363107.2	67924965.1	59790371.23	136737528.1	136176427.9	148506091.2	35613365.9	182864956.1
A0A5C2GEU9		10068749.96	7931899.602	7388365.857	?	8882470.96	7036964.035	7525704.199	11824839.46
A0A5C2GD99		0	0	0	?	0	366109628	177725201.1	0
A0A5C2GZ64		0	0	13302666.56	74394911.38	86360204.24	136802959	?	93950451.47
A0A5C2G6U6		91805370.64	69054322.19	89324532.52	55182944.26	139222818.9	544714761	236294939.9	139098744.7
A0A5C2GP08		7838374.492	3492402.809	2130924.545	15790504.31	4144681.537	12375741.01	30290900.96	8893757.148
A0A5C2GJ44		42822097.39	73860414.48	24306546.73	23575261.27	36258464.34	212367711.7	101593349.1	342864173
A0A5C2GLG1		29515392.1	21854284.63	18953616.72	?	67439282.19	88016817.43	126838406.1	90120161.79
A0A5C2GUV3		0	0	0	0	0	?	0	0
A0A5C2GCZ6		3945767.059	3492402.809	0	?	4144681.537	12375741.01	11425169.95	8893757.148
A0A5C2GEW1		237586144.4	158508495.4	181440526.3	23107564.6	79999238.01	50437754.17	79235843.97	453755180.8
A0A5C2GA89		47295734.57	39147953.11	16209025.05	8180315.281	19171814.98	55230541.68	61072525.1	66432392.69
A0A5C2FY34		31147535.47	27882384.15	0	0	0	0	0	96097128.75
A0A5C2GAK4		81738483.75	57937040.17	44188225.4	37334136.97	63857001.32	37178638.99	61186853.72	101977441.1
A0A5C2GTC6		40927695.73	35099549.36	8823653.499	8180315.281	63268417.85	55230541.68	61072525.1	127141686.4
A0A5C2FTK3		153786203.6	131092732.9	133962547.4	50140457.32	136871765.6	721222543	371289516.7	215623970.6
A0A5C2FZ80		139265893.8	106819732.4	100918043.7	80493938.51	45589590.09	568509746.1	239708886.1	143343971.3
A0A5C2G7D0		30791285.24	10999867.33	22063909.79	13070984.36	226428445.5	556874334.9	456026332.2	460285951
A0A5C2G8T6		?	?	0	?	?	?	?	?
A0A5C2GKB8		231364760.3	154666451.8	176741048.1	23107564.6	35902635.15	50437754.17	99827062.36	393045887
A0A5C2GRB1		7527179.529	4439863.922	0	0	0	16005267.49	0	3945397.798
A0A5C2GZE2		164476225.6	76612550.72	38807307.28	28128712.05	40708693.97	72314443.95	60005558.51	68676854.69
A0A5C2G416		22643703.06	3492402.809	17672968.95	?	4144681.537	46721300.7	38002215.71	65367064.28
A0A0F7TC28	IGHV4-4	29515392.1	21854284.63	18953616.72	?	67439282.19	88016817.43	126838406.1	94065586.18
A0A5C2G7A5		165543641.1	126137152.1	43261796.71	107067127.8	169787332.7	51954764.99	183586051.3	61561450.12
A0A5C2GEQ8		25665355.84	22285761.92	34803844.61	0	32796032.52	7036964.035	72349806.9	75796859.33
A2IPH5		?	?	?	?	?	?	0	?
A0A5C2GED6		89868490.95	96005632.55	115079556.7	32098554.71	72428777.85	10133745.17	63710906.93	115239536.6
A0A2U8J993	IgH	?	?	0	?	0	0	0	3945397.798
A0A5C2GYC0		3945767.059	3492402.809	3562482.914	0	48909359.45	0	1865901.942	0
A0A5C2H214		109363107.2	67924965.1	59790371.23	136737528.1	136176427.9	148506091.2	35613365.9	182864956.1
A0A5C2GPT2		7527179.529	4439863.922	0	0	0	16005267.49	0	0
A0A5C2G7W7		0	0	?	74394911.38	86360204.24	67516654.88	?	93950451.47
A0A5C2GB53		21817989.98	21010888.04	32114956.94	0	57845884.14	0	43346988.32	103040243.4
A0A5C2FZG9		109363107.2	67924965.1	59790371.23	62342598.64	49816223.61	80989436.37	35613365.9	88914504.66
A0A5C2FX13		108106341.6	78338960.5	76938915.78	0	124208677.8	267744999	217186600	93112002.25
A0A5C2GI35		?	?	0	21465635	22431099.39	79624312.68	?	50064651.51
A0A5C2GXB1		30743870.08	3492402.809	17672968.95	?	16881649.81	442230353.3	215727401.7	81709013.16
A0A5C2H2G4		8785684.002	0	6881486.602	0	0	12585005.96	0	6532884.116
A0A5C2G0X9		335090711.4	284486146.5	242883408.5	275990313.8	379517900.2	494690435.1	221497151	371170758.3
A0A5C2G1N4		3591442.002	45767364.75	35788154.97	?	?	?	?	?
A0A5C2G9U5		147366060.9	106819732.4	100918043.7	80493938.51	58326558.36	684050806.1	239708886.1	211393235.5
A0A5C2FVF4		3945767.059	3492402.809	0	?	?	0	?	0
A0A5C2GII6		149128277.6	132014094.4	152760138.4	74394911.38	141238505.4	178801193.8	52629024.5	152524302.2
A0A5C2GZ10		354775298.7	307282819.2	240715159.1	272163219.7	348898574	544911422	202604044.5	399960417.4
A0A5C2G5U3		53746214.31	27100131.31	20225182.59	28216782.68	28462986.5	81059558.13	30764429.6	60963693.6
A0A5C2GPS5		139265893.8	106819732.4	100918043.7	80493938.51	45589590.09	230692799.2	61983685	143343971.3
A0A5C2GSH8		25278613.35	4467632.263	19902440.84	46457983.53	24841414.33	79624312.68	2738064.928	54010049.3
A0A5C2GMG8		74076417.88	45726913.75	38520101.27	24820710.26	71458558.27	558869754.2	230548192.1	86560358.89
A0A5C2G9H7		16119507.81	3492402.809	7514176.242	?	?	?	?	?
A0A5C2GI89		0	45767364.75	35788154.97	?	?	?	?	?
A0A5C2GS95		25082959.84	4439863.922	12269655.4	46457983.53	22431099.39	95629580.17	0	50064651.51
A0A5C2FXU6		40943624.98	8470211.575	23228002.31	16378515.95	0	36886748.39	20994385.16	53341589.97
A0A5C2GQB7		57338649.95	27035783.52	29058784.12	28031689.68	46687408.99	39122342.25	55450211.47	61858912.47
Q6P1M3	LLGL2	65763301.84	?	?	?	?	193303995	226328440.3	198689131.2
A0A5C2FSX5		?	?	?	?	?	?	?	?
A0A5C2GE74		10650307.58	45596349.15	43475852.54	2944733.02	19661456.02	10133745.17	8025250.898	16567830.94
A0A5C2G250		17736001.38	14473780.16	16292915.14	?	6525779.172	?	0	0
A0A5C2GV68		3945767.059	3492402.809	3562482.914	0	48909359.45	366109628	179591110.6	0
A0A5C2GUB4		22046526.69	20316846.41	27216963.62	?	5904171.599	2958658.267	18214940.21	6077483.812
A0A5C2FVE5		60424702.88	41246799.09	344197071.9	4357895.989	128917618.9	505222103.8	312876187.9	96395867.41
A0A5C2GZD5		93112004.44	65905352.35	65842954.48	40350990.26	30405954.41	49852272.45	38092396.56	69597998.81
A0A5C2G7Y1		1968452.526	0	29326836.46	0	?	5266374.504	0	3319881.313
A0A5C2GUE8		969111788.7	903506367.4	993248001.8	327211164.5	190092710.8	213322908.2	44549248.8	148190530.9
A0A5C2GMW8		37617670.6	25059291.79	53828582.31	3749702.244	33040501.06	9377730.529	64824102.7	74907024.94
A0A5C2GP32		17598910.4	10705429.47	16866263.06	3508122.863	0	12015829.31	0	13363203.99
A0A5C2GIT2		0	?	0	?	0	366109628	177725201.1	0
A0A5C2GBP2		27501288.12	14473780.16	16292915.14	0	6525779.172	51725413.81	0	0
A0A5C2GSV7		130262199.5	56613071.07	24048392.93	15790504.31	0	22445066.19	38908383.17	23211209.8
A0A5C2FTZ4		0	0	0	3343302.377	6455507.281	367721328.2	198749073.4	25434014.26
A0A5C2GAX9		285275670	213883005.1	222528406.6	8630732.382	201598314.9	133672587.4	173731090	336313061.5
A0A068LRV5		7527179.529	4439863.922	0	0	0	16005267.49	0	3945397.798
A0A2U8J8P3	IgH	105355889.8	133936017.4	6125337.478	68793148.77	46466567.17	45503632.78	0	87364174.63
A0A5C2H228		603471059.8	365663652.2	502915633.8	138074682.7	17120247.55	29023507.91	0	32494696.6
A0A5C2GGE7		1968452.526	0	27669128.72	0	0	0	0	3945397.798
A0A5C2G8J0		?	?	?	?	?	?	?	?
A0A109PW50		362559519.9	265960925.4	292682371.3	13070984.36	286624911.5	668827081.2	572802160.3	460285951
A0A5C2GTB6		42822097.39	37229234.22	24306546.73	23575261.27	5365623.187	133971680.3	27987737.28	256077732.7
A0A5C2G113		19846674.54	21114985.95	0	0	4144681.537	46721300.7	35991721.25	66698026.8
A0A5C2GGW0		?	?	0	21465635	22431099.39	79624312.68	?	50064651.51
A0A5C2GTZ6		15923450.64	12572453.2	17439561.49	5307485.515	4709829.657	22726453.52	10826875.3	15140572.74
A0A5C2GK99		18697936	?	10742039.17	?	?	34345559.7	24566551.29	49916412.25
A0A5C2GJ56		101164787.4	70771086.49	92892212.16	6414978.276	169860666.5	232726230.3	218602133.1	116326070.5
A0A5C2GQB0		309398620.4	234893893.1	256224332.9	8630732.382	253777073.8	133672587.4	217078078.3	439353304.9
A0A5C2G352		107985397.2	63444249.68	397005016.3	46489477.38	114559039	369158974.4	306237133.9	84239051.78
A0A068LL67		0	0	0	?	?	?	?	?
A0A5C2GHS1		?	?	0	?	?	?	?	?
A0A5C2GUQ9		?	?	?	74394911.38	86360204.24	67516654.88	?	93950451.47
A0A5C2GQC8		7722833.037	4467632.263	7632785.444	?	2410314.941	0	2738064.928	3945397.798
A0A5C2GU58		93394104.45	94362427.66	107769933.7	70266261.26	137175967.3	519004781.5	236294939.9	122756795.8
A0A5C2GPH8		109363107.2	67924965.1	59790371.23	136737528.1	136176427.9	148506091.2	35613365.9	182864956.1
A0A5C2GYM0		309398620.4	234893893.1	256224332.9	8630732.382	253777073.8	133672587.4	285317409.2	439353304.9
A0A5C2G7W8		18391709.23	3492402.809	0	14060377.47	25541044.07	106664705.1	54213637.31	30131523.53
A0A5C2FVZ0		9765286.744	0	0	0	0	51725413.81	0	0
A0A5C2G2H4		119924949.9	89968354.8	76520034.5	1293951.136	126160462.1	647646707.5	390761732.4	125738598.6
A0A5C2FW31		22643703.06	3492402.809	10742039.17	?	0	366109628	177725201.1	49916412.25
A0A5C2G1U9		93394104.45	94362427.66	107769933.7	70266261.26	137175967.3	519004781.5	236294939.9	122756795.8
A0A5C2GL24		0	0	?	74394911.38	86360204.24	67516654.88	?	93950451.47
A0A0C4DH70	IGHJ2	0	?	?	?	?	?	?	?
A0A5C2GAN3		?	?	0	?	?	?	?	?
A0A5C2G565		308705744.3	244624593.8	207494659.4	169410739.2	278029556.1	319476654.7	192873668.2	304655604.2
A0A193CHR3		13221718.2	13858304.25	0	?	13357058.59	43422276.8	10523286.05	22462967.17
A0A5C2GXP1		135320126.8	103327329.6	100918043.7	80493938.51	45589590.09	568509746.1	239708886.1	143343971.3
A0A5C2GP34		?	?	?	74394911.38	86360204.24	67516654.88	?	93950451.47
A0A5C2GIH1		109363107.2	67924965.1	59790371.23	136737528.1	136176427.9	148506091.2	35613365.9	182864956.1
A0A5C2G5U9		51831412.02	43733033.44	24105111.54	35807160.34	27128134.95	7338357.577	0	84367880.34
A0A5C2G7G9		34344161.67	10999867.33	22063909.79	13070984.36	238077573.2	556874334.9	500012082.6	484930162.4
A0A5C2GME8		?	?	?	?	3870435.263	?	?	?
A0A5C2GA53		17736001.38	14473780.16	16292915.14	?	6525779.172	?	0	0
A0A5C2G765		18333581.41	55376011.53	7132711.432	?	36258464.34	130287336.8	89542312.88	94958611.37
A0A5C2FX71		139265893.8	106819732.4	100918043.7	80493938.51	45589590.09	230692799.2	61983685	143343971.3
A0A5C2G1B9		956537611.8	894333136.2	969963676.8	327211164.5	190092710.8	158800686.3	44549248.8	162536700.7
A0A5C2GRB8		?	?	?	?	?	?	?	?
A0A5C2GQ85		80493269.18	88308795.96	92363556.13	32098554.71	108443224.7	10133745.17	20363918.61	133617880.7
A0A5C2GEC9		9156590.391	?	?	?	0	?	?	0
A0A5C2FXT8		0	?	0	?	0	?	0	19871705.07
A0A5C2GW69		63621577.5	36055421.08	44188225.4	29153821.69	59343252.25	14337849.98	19950193.79	56340755.98
A0A5C2G1W0		27014188.21	14473780.16	16292915.14	?	6525779.172	?	0	0
A0A5C2GIH9		152041872.3	108328467.7	30165366.14	84961850.45	173704365.3	467906222.2	362062382.4	41387270.49
A0A5C2GL80		237586144.4	158508495.4	181440526.3	23107564.6	85666370.13	50437754.17	79235843.97	453755180.8
A0A5C2GKM5		108636851	89572455.7	431844891.5	54982126.94	141960770.9	491545659.1	246713625.9	119462028.8
A0A5C2G235		15900907.48	17622583.14	0	0	0	366109628	177725201.1	57804269.65
A0A5C2FW28		65568145.15	44342768.79	371684562.5	40074499.1	32424183.36	707321628.6	437900645.2	72989420.52
A0A5C2GBQ6		139265893.8	106819732.4	100918043.7	80493938.51	45589590.09	316834434.6	61983685	195051286.7
A0A5C2GWY1		44097493.71	65288508.03	31188033.33	23575261.27	36258464.34	216272423.6	101593349.1	341224899.5
A0A5C2GDT8		4178495.68	2557944.754	4223259.649	?	?	?	?	?
A0A5C2G2E6		17752582.71	6656928.936	329458895	3063944.853	17445923.12	736721053.2	391961428.8	26534361.69
A0A5C2GWL1		24488515.98	18484402.95	17173835.3	23575261.27	?	82080374.96	?	56142461.05
A0A5C2G134		0	0	0	0	15978893.16	80546598.93	24566551.29	?
A0A5C2GQ07		?	?	0	?	?	?	?	?
A0A5C2G6T9		37238225.14	26321916.9	26586402.17	?	69849590.3	88016817.43	129576486.1	90120161.79
A0A5C2G307		4436065.249	0	19648766.12	5121027.14	33225509.82	0	32477398.15	0
A0A5C2GK33		1968452.526	0	27669128.72	0	?	0	0	0
A0A5C2FVE3		3945767.059	3492402.809	19648766.12	5121027.14	82134869.28	0	32477398.15	0
A0A5C2GTH4		25665355.84	22285761.92	34803844.61	0	32796032.52	7036964.035	72349806.9	75796859.33
A0A5C2G163		19846674.54	21114985.95	0	0	4144681.537	412830928.7	213716922.4	66698026.8
A0A5C2FUK0		39260868.19	49164981.4	61494750.56	37641425.73	37429172.73	66880957.58	57035593.5	65367064.28
A0A5C2FV39		139265893.8	106819732.4	100918043.7	80493938.51	45589590.09	654651381.6	239708886.1	195051286.7
A0A5C2GJS6		322481136.2	273874935.8	215334720.2	270869286.6	297383030.9	522983116.2	189019752.9	371170758.3
A0A5C2GVG2		34319631.23	10705429.47	15041616.52	16225160.93	30918566.05	47283005.04	28452525.36	41334602.35
A0A5C2G2N1		51607781.39	73860414.48	31188033.33	23575261.27	36258464.34	224952717.7	89542312.88	157633969.8
A0A5C2FYX0		4436065.249	0	19648766.12	5121027.14	33225509.82	0	32477398.15	0
A0A5C2GQ84		57338649.95	27035783.52	29058784.12	28031689.68	46687408.99	39122342.25	55450211.47	61858912.47
A0A5C2FUH8		32157940.98	8470211.575	16346515.71	16378515.95	?	24301742.44	20994385.16	46808705.85
P01703	IGLV1-40	109363107.2	67924965.1	59790371.23	136737528.1	136176427.9	148506091.2	35613365.9	182864956.1
A0A5C2FWY3		24001074.5	17622583.14	2745210.333	37641425.73	12736968.27	395509052.6	177725201.1	74146218.53
A0A5C2GJH2		977897410.6	903506367.4	1000129464	327211164.5	190092710.8	225907914.1	44549248.8	154723428.3
A0A5C2GAV5		15596605.88	14353862.32	27415478.75	0	8082155.993	3232913.386	112439409.9	42330949.64
A0A5C2G7B2		17736001.38	14473780.16	16292915.14	?	6525779.172	?	0	0
A0A5C2GM53		0	0	4042636.123	74394911.38	86360204.24	81428772.73	5311054.71	111273837.3
A0A5C2FWL2		7137425.072	0	8578046.088	8849724.447	4682252.622	14585526.85	0	32055110.7
A0A5C2GVX5		136287433.3	101872695.7	104555607	194844254.7	310438211.5	371803495.2	718970927.1	25626911.42
A0A5C2GVH3		95760111.49	57901328.48	43547889.14	13070984.36	238077573.2	537388087	491612925.9	461856157
A0A5C2G757		7722833.037	4467632.263	7632785.444	?	2410314.941	?	2738064.928	?
A0A5C2G5I8		93394104.45	94362427.66	107769933.7	70266261.26	137175967.3	181187834.5	58569738.82	122756795.8
A0A5C2GVT6		354775298.7	293733838.2	223234642.4	272163219.7	346292390.4	516618740.9	202604044.5	371170758.3
A0A5C2GF83		18231205.66	13858304.25	4781413.318	6203039.095	16616643.72	65734901.88	10523286.05	32315167.56
A2NWW9	VH-3	15596605.88	14353862.32	27415478.75	0	23913561.56	0	64824102.7	63972019.87
A0A5C2G107		32157940.98	8470211.575	16346515.71	16378515.95	?	24301742.44	20994385.16	46808705.85
A0A5C2GMP2		0	0	0	?	?	?	?	0
A0A5C2GPK4		10068749.96	7931899.602	7388365.857	?	42741876.71	7036964.035	29002818.59	33465909.69
A0A5C2GHT6		?	?	0	?	4859142.049	?	14018227.58	8304123.87
A0A5C2GSY3		115246281.8	94196852.26	34417405.78	4099172.674	21329521.54	62745534.08	18366485.96	22462967.17
A0A5C2GQB9		215768154.4	137497607.4	149325569.3	23107564.6	27820479.15	50437754.17	35888855.65	350714937.4
A0A5C2GAF6		42822097.39	73860414.48	24306546.73	23575261.27	36258464.34	212367711.7	89542312.88	151101072.4
A0A5C2GS45		97828710.29	129496153.4	6125337.478	68793148.77	46466567.17	29498365.29	0	83418750.24
A0A5C2G3T6		13634667.89	28800508.28	18445401.17	15083317	59599476.06	369799073.1	177725201.1	0
A0A5C2GVR3		139265893.8	106819732.4	100918043.7	80493938.51	45589590.09	654651381.6	239708886.1	195051286.7
A0A5C2H1V3		0	0	81508252.97	?	0	0	198123358	0
A0A5C2GRA2		9495632.055	4439863.922	27669128.72	21465635	22431099.39	95629580.17	0	50064651.51
A0A5C2G3K1		164476225.6	76612550.72	38807307.28	43919216.36	44853375.5	84690184.96	90296459.46	77570611.84
Q6ZW64		45329822031	45485209042	49141774245	12013006466	8391182821	2269019226	1254262666	7019966406
P12035	KRT3	24168545953	41701972919	38098646377	48742693149	35966380133	559020701	265329432.7	15191180155
Q01546	KRT76	21947271585	40165836339	33034085452	49218527761	36888847357	652930047.3	262955379.2	15372743331
Q9NPP6		36074768337	37558983260	37770905868	8970460789	6382035496	1468835877	770699349.7	5261614826
Q6ZVX0		36055516603	37565992096	37767367141	8970460789	6426132099	1468835877	770699349.7	5308960982
Q6MZX9	DKFZp686M08189	35975404549	37509954784	37729628975	8969165047	6420158100	1468835877	784448196.1	5308960982
Q7Z379	DKFZp686K04218	34918950128	36613057415	36481349414	8924360242	6317961774	1550827324	827580856	5290028901
O95678	KRT75	18758752846	36546373348	30621119462	37196262123	25859112889	497062571.3	232118400.7	8579888773
P08779	KRT16	22654139360	36402692212	34213966134	49133133604	37135550768	945609084.9	797942895.2	7525143193
P04083	ANXA1	21412914871	24878210174	31335001840	15291223378	13047211629	233698432.1	13371365.88	6264630888
A0A4D5RAB9		1897556774	2884678662	3303769842	1759516567	1126170279	29927478.47	?	434757622
Q05BR2	ANXA1	466038210.4	618534108	494480844.2	531229775.3	630250906.6	?	?	119882150.8
A0A4D5RAF4		420100157.8	598041606.8	707611160.6	526824977.6	266370176.7	9262764.848	?	108137014.8
A0A4D5RAT3		1261939044	1643910448	1267389674	1422295551	1495987555	29045814.83	?	455222948.9
A0A4D5RAD4		9270215987	9143286775	13714905915	6906211686	5021774115	131668065.3	6386822.191	2536159639
A0A4D5RAU4		12086853330	15663096180	17516611685	8377538347	8021753058	102030366.8	6984543.692	3726307488
Q5T3N0	ANXA1	7999890328	7563231495	12000553812	5523877056	4079853974	103124906.5	4460332.112	1963502747
A0A4D5RA95		7999890328	7563231495	12000553812	5523877056	4079853974	103124906.5	4460332.112	1963502747
B4DL19		11554685724	14953638447	16929536971	7832692164	7391499896	102030366.8	6984543.692	3602450597
A0A4D5RBT3		5214537053	3815863924	8006269560	3032058581	2317146933	60211417.58	4460332.112	1126642285
A0A4D5RAH1		10984334478	10711026530	15195041348	7505844314	5538310107	156256196.6	13371365.88	2898046232
A0A4D5RBR8		7966764926	7529332092	11442372922	5517398348	4069874300	103124906.5	4460332.112	1953193139
A0A4D5RAG0		20707152518	23987510618	30617951931	14669113749	12351532206	233698432.1	13371365.88	6140773997
A0A4D5RBL6		7966764926	7529332092	11442372922	5517398348	4069874300	103124906.5	4460332.112	1953193139
A0A4D5RBH8		5214537053	3815863924	8006269560	3032058581	2317146933	60211417.58	4460332.112	1126642285
A0A4D5RAS2		5214537053	3815863924	8006269560	3032058581	2317146933	60211417.58	4460332.112	1126642285
A0A4D5RAI2		5214537053	3815863924	8006269560	3032058581	2317146933	60211417.58	4460332.112	1126642285
A0A4D5RAA5		14619689064	16500181479	20565719431	10832217959	9071976796	134448728.3	4460332.112	4503440160
Q5T3N1	ANXA1	15195182386	15999343414	23053812831	9699904470	8172992767	184681418.8	13371365.88	3867260420
A0A4D5RAB7		20880747265	24168749102	30747919701	14746379003	12416958467	233698432.1	13371365.88	6140773997
A0A4D5RAD9		5214537053	3815863924	8006269560	3032058581	2317146933	60211417.58	4460332.112	1126642285
A0A4D5RA86		17313904010	20129860682	23930669645	13249259581	10775048411	177362247.2	4460332.112	5310852196
A0A4D5RAH0		5982668814	4948418381	10847557553	3067202743	3116928129	60211417.58	4460332.112	1132464830
A0A4D5RAI5		20097347637	22983868678	29932899038	13850192472	11542892871	204652617.2	13371365.88	5809407407
A0A4D5RBK2		5214537053	3815863924	8006269560	3032058581	2317146933	60211417.58	4460332.112	1126642285
P35908	KRT2	15458123810	28751109334	24505819099	31687751313	23655369425	564624640.3	677686152.6	7437077109
Q5XKE5	KRT79	15095234837	30595471154	24272186441	32920315227	21748405440	397583896.5	215241429.7	7286338392
P02533	KRT14	16932902882	27000902880	26539829558	40821996357	30272689320	858124832.8	839782947.8	6286582264
Q53H26		23318047823	11017749877	9674197532	28216050269	73151863447	48536213992	1.21E+11	69959290453
Q5EK51		3895861597	3351348317	4498386968	1627123977	2149324781	1662946122	3001744740	2554032773
Q2TUW9		3598170794	3109908271	4277587761	1609239489	2134900658	1662946122	3001744740	2536032671
B7ZAL5		3474621239	3002745840	4038723727	1615778779	2140922499	1662946122	3001744740	2534988349
B3VMW0		3908319332	3360129387	4507852442	1627123977	2151526159	1662946122	3001744740	2556500325
F8WEK9	TF	765833351.9	926204649.4	666027908.1	720981395.2	10199853639	3815396169	18742488368	11940093823
C9JCF5	LTF	1029231848	1036820768	1056037134	315325878.5	201850643.1	?	?	182695511.3
B4E1L2		201882499.8	243442637	201323912.4	117581984.1	74687907.76	?	?	49119044.59
W8QEY1		3976017122	3409641807	4540817040	1638588531	2150169520	1662946122	3001744740	2554032773
F8WCI6	TF	765833351.9	926204649.4	666027908.1	720981395.2	10199853639	3815396169	18742488368	11940093823
P02787	TF	23293778217	11020543399	9659592243	28216050269	72325782575	48508925523	1.20E+11	69179139816
A0PJA6	TF	1535135431	799354732	783489869	2713387556	11073809884	7148968797	18892224173	11667459893
A8K494		3918979203	3365960071	4517204084	1627123977	2152370898	1662946122	3001744740	2556500325
F8WC57	TF	139988951.7	262695175	232336568.5	610336284.8	2674974521	861148671.3	4144043033	2651705824
B4DHZ6	TF	16114784926	7284877246	6918987203	20126292218	44891067536	31841272449	72833124368	44216805594
E7EQB2	LTF	3918979203	3371276774	4520675995	1627123977	2152370898	1662946122	3001744740	2556500325
B2MV14	LTF	3016112009	2787735114	2929501267	1394980090	1992162331	1662946122	3001744740	2432551034
A0A161I202	LTF	3918979203	3371276774	4520675995	1627123977	2152370898	1662946122	3001744740	2556500325
P08582	MELTF	5285097.763	2820148.643	70531569.02	821974452.2	1672736193	1662946122	3022114994	2069014531
C9JVG0	TF	1250266594	685333320.6	688066997.3	2649558046	8604288039	6661028357	14729908168	9682788846
B4DEX9		3636944407	2305699086	1586638724	6006118941	18135321672	10954519911	31674910771	15404564915
Q19KS2		2373875099	2169180313	2333263725	488200849.9	312208131	?	?	276393690.2
P02788	LTF	3918979203	3371276774	4520675995	1627123977	2152370898	1662946122	3001744740	2556500325
E7ER44	LTF	3918979203	3371276774	4520675995	1627123977	2152370898	1662946122	3001744740	2556500325
B3KSL2		3528495043	3020847995	4062707878	1561879370	2112325762	1662946122	3001744740	2519069580
Q06AH7	TF	21057493707	10389928394	9167387567	28026327675	71551575236	48226857979	1.19E+11	68357176402
Q53XS6	MFI2	5285097.763	2820148.643	70531569.02	821974452.2	1672736193	1662946122	3022114994	2069014531
Q8IX02		1145267017	1124434888	1136173698	372759145.1	255337380.4	?	?	222003443.7
C9JB55	TF	625844679.6	663509474.3	433691215.9	110645110.4	7524874333	2954246898	14598445335	9288386004
B4E1V0		1415400204	1070504899	2055671424	1129193040	1830081806	1662946122	3001744740	2277639016
B4E1B2		23340786604	10998555679	9677674393	28209241523	72818957025	48631243486	1.22E+11	70846266421
P02769		33658675738	3415903033	11625295383	29723893693	43420319633	59975934493	53161384118	63459776789
Q8N1N4	KRT78	15007866121	27615027096	21801007164	32487656928	20547693784	367644904.5	170919103.6	7267326541
A0A0K0K1H8	HEL-S-71p	22565339185	10657505724	9402994983	26820130698	67397619341	45149772956	1.12E+11	64229883053
Q6N091	DKFZp686C02220	22832000540	25454126220	23112397313	5730579018	4328866064	1585195991	988318151.1	3767058659
O77727		12177392371	23014190238	22910407798	24512490166	22205910856	831002715	233975863.8	5821496551
Q9NSB2	KRT84	11919801067	25715095219	19771767799	26825094844	17159087771	229795820.8	161509239.6	5707660103
A0A4D5RAA2		15616680469	17921693553	24063510466	10817000004	9826049823	134448728.3	4460332.112	4493226276
B4DI57		17451588064	8084231644	7601629803	22020208733	54242382277	37143968226	87971576366	53732755476
A0A4D5RAJ5		13678667418	15883510720	20015863209	11031850761	8683239691	180685078.5	6386822.191	4413357889
P13645	KRT10	8849515920	25951686819	18663223389	27189927903	21595006043	407271003.1	1496927429	4082383501
Q86Y46	KRT73	10988159984	17371900439	15547738539	20855108373	14799962916	300430943.6	117781859.7	5474523625
P06702	S100A9	16584101831	18879030450	22385631991	9382687423	8276596308	94323374.77	71675826.1	2968346872
Q3SY84	KRT71	9274339584	15748196799	12924097069	19073893336	12796441717	215873199.7	97759192.42	4563774867
Q7RTS7	KRT74	9495660001	15822440396	12811073117	18821318689	12699891337	255372258.9	114636163.5	4570351904
P08727	KRT19	9179633474	20677330868	11635711117	21030408723	17181641480	852539899.4	364697446	4540697405
P04745	AMY1A AMY1B AMY1C	14875171993	12311747863	14850168948	2274804834	1854771283	95511963.67	177376332.9	1659672762
Q53F26		10383133881	8437023068	9977184279	1668104853	1221051685	35519414.02	165863078.6	1059369581
Q5T084	AMY1A	3371857347	2769136333	3556476978	403481238.9	177461334.9	42073758.27	?	64955969.57
C9JWK7	AMY2B	1612124357	1168206069	1868796973	?	24770896.4	?	?	3208269.783
Q5T085	AMY1B	6179328380	4891686861	5692603203	783459011.4	518926001.3	45478234.9	146886638.9	463292615.4
A0A024QYW2		4453720952	3739474287	3586786293	686243949.5	344780403.4	852515.5919	146886638.9	338397252.2
B7ZMD7	AMY1A	14875171993	12308133306	14811638899	2274804834	1854771283	95511963.67	177376332.9	1659672762
Q6NSB3	AMY1A	14626436486	12198872230	14685835937	2216642046	1809794402	95511963.67	177376332.9	1619311135
P04746	AMY2A	10383133881	8442723588	9981527261	1668104853	1221051685	35519414.02	165863078.6	1059369581
C9J2Z5	AMY2B	2081839649	1330521364	1874072892	121878366.2	24770896.4	?	?	3208269.783
B2R4M6		14049229139	14661092973	18733218408	7648546774	7127443799	94323374.77	71675826.1	2448586134
P00761		6610949148	8124812804	8038692213	25636484869	32743345685	37678244047	33109395618	23899850952
F5GWP8	KRT17	6406784511	18054517669	11014174651	15963318065	13588295625	230256063.7	130841265.3	2794930872
P19961	AMY2B	12943394020	10616547422	13112780478	2155947453	1548904025	35519414.02	165863078.6	1311527217
C9JM50	KRT19	6729074061	17259385260	10279750338	18858988326	13978119409	307564057.4	236724803.5	3746538490
A0A4D5RAH8		6306007894	9624903941	9604727136	5885156546	4787635171	78944511.69	0	2311956072
Q6MZV7	DKFZp686C11235	9732723367	4771251697	3622980288	5239223539	11303365641	27526733363	28251598089	23245557438
B4E3A4		5926242603	7421579584	8037751852	6572172605	3849140461	812595502	390347328.9	1519080125
Q562T9	ACT	9563422.999	12035573.03	10266934.21	?	?	?	?	?
C9JTX5	ACTB	2709858843	3066784239	3051604651	2828606371	1235272140	373541034.4	196470494.9	596398239.7
Q562T4	ACT	83013072.73	112691267.8	131604295.5	119386256.6	30987976.8	?	?	?
Q562N4	ACT	765276293.6	973970533.6	1122955688	911569957.4	552670998.2	106440035.4	?	220014245.7
Q8WVW5		5907518739	7400669890	8017811252	6562111394	3843092649	812595502	390347328.9	1515121538
A6NL76	ACTA1	3795252657	4619847491	5186216400	4486906811	2179518047	523939613.1	276216368.2	939035865.9
B3KWQ3		2473910835	3359915785	3853759693	2840685792	2068374049	332614432.2	193876834	704787926
C9JFL5	ACTG2	2741779770	3172532888	3162431129	2929241992	1253035579	373541034.4	196470494.9	590318901.2
I3L1U9	ACTG1	4335648826	5109871923	5271007255	4390406170	2494991135	607041505.1	293492735.3	1035565548
G5E9R0	ACTB	3475133584	4040754105	4174561329	3740176329	1787943275	479981069.8	196470494.9	816412751.3
B3KW67		3789613762	4756756757	4785211881	4102724434	2212810739	520249567.8	268738401.5	860032318.9
F8WB63	ACTG2	2668330058	3071876993	3041094881	2809855645	1222047465	373541034.4	196470494.9	590318901.2
Q562T8	ACT	9563422.999	12035573.03	10266934.21	?	?	?	?	?
P60709	ACTB	5949046592	7400669890	8028321022	6580861217	3856317324	812595502	390347328.9	1521200677
Q562X1	ACT	9563422.999	12035573.03	10266934.21	?	?	?	?	?
Q562N2	ACT	398641305.8	487786610.4	489785473.9	45483654.66	92946297.5	?	13101388.95	38491107.5
Q562L3	ACT	83013072.73	112691267.8	131604295.5	119386256.6	30987976.8	?	?	?
Q562L5	ACT	1154354145	1419366036	1602474154	936257766	645617295.7	106440035.4	13101388.95	258505333.3
Q562Y8	ACT	398641305.8	487786610.4	489785473.9	45483654.66	92946297.5	?	13101388.95	38491107.5
Q562Q9	ACT	83013072.73	112691267.8	131604295.5	119386256.6	30987976.8	?	?	?
P63267	ACTG2	4367690542	5520412817	6078581745	5126173033	2728380338	592698853.6	309858394.9	1101859739
B3KPP5		1392849593	2066504204	2586717458	1990491302	1212896127	180477013.9	83013967.54	444198933.8
Q562P8	ACT	9563422.999	12035573.03	10266934.21	?	?	?	?	?
Q562T3	ACT	83013072.73	112691267.8	131604295.5	119386256.6	30987976.8	?	?	?
A1E282		3433605731	4040754105	4164049084	3721425602	1774718600	479981069.8	196470494.9	810332947.6
P0CG38	POTEI	2073913524	2881754642	2525804345	2456290925	1054804191	393817427.6	157476139	502379186
Q96DE1		1556217943	2131702065	2752592166	2070172622	1305762734	203826360.8	93586499.36	465954540.4
Q562L6	ACT	765276293.6	973970533.6	1122955688	911569957.4	552670998.2	106440035.4	?	220014245.7
B7ZAP6		2547360547	3460572681	3975098416	2960072139	2099362163	332614432.2	193876834	704787926
Q53G99		5922538197	7334923671	7286101612	6232958697	3808877305	812595502	390347328.9	1457715055
F1BXA6		1481449177	2012717396	2656039377	1924922985	1220152270	185277703.9	84095489.16	441048882.8
Q562N6	ACT	765276293.6	973970533.6	1122955688	911569957.4	552670998.2	106440035.4	?	220014245.7
C9JZR7	ACTB	2719422297	3078819745	3061871907	2828606371	1235272140	373541034.4	196470494.9	596398239.7
P68133	ACTA1	4325712447	5451105443	6029252394	5126173033	2728380338	592698853.6	309858394.9	1101859739
K4ENJ5		530461343.2	680964145.8	843036488.8	527672408.8	500475905	67031624.34	30373940.04	145264035.3
Q53GK6		5949046592	7400669890	8028321022	6580861217	3856317324	812595502	390347328.9	1521200677
Q562N3	ACT	?	0	?	0	0	?	?	?
Q562X2	ACT	83013072.73	112691267.8	131604295.5	119386256.6	30987976.8	?	?	?
E7EVS6	ACTB	3475133584	4040754105	4174561329	3740176329	1787943275	479981069.8	196470494.9	816412751.3
Q562W3	ACT	?	30355835.72	?	20796243.91	?	?	?	?
Q562L2	ACT	?	0	?	0	0	?	?	?
Q562S2	ACT	73449649.73	100655694.8	121337361.3	119386256.6	30987976.8	?	?	?
Q562U2	ACT	1154354145	1419366036	1602474154	936257766	645617295.7	106440035.4	13101388.95	258505333.3
Q562Q4	ACT	83013072.73	112691267.8	131604295.5	119386256.6	30987976.8	?	?	?
Q562X0	ACT	83013072.73	112691267.8	131604295.5	119386256.6	30987976.8	?	?	?
Q562P0	ACT	1144790691	1390216955	1579726330	936257766	645617295.7	106440035.4	13101388.95	258505333.3
Q562Q6	ACT	9563422.999	12035573.03	10266934.21	?	?	?	?	?
G8FSY7	ACTB	312789751.3	549883561.5	527349178.7	432826392.7	286413795.1	30078435.32	3268086.69	95481902.59
Q562Q8	ACT	83013072.73	112691267.8	131604295.5	119386256.6	30987976.8	?	?	?
A5A3E0	POTEF	2297862733	3211042770	2918068458	2678933310	1261843144	422168226.7	157476139	580301184.7
Q562U0	ACT	9563422.999	12035573.03	10266934.21	?	?	?	?	?
Q562X4	ACT	83013072.73	112691267.8	131604295.5	119386256.6	30987976.8	?	?	?
I3L4N8	ACTG1	3788387240	4827953179	4998146701	4153778276	2373849693	608769141.3	296760829.5	973305724.3
Q562R6	ACT	83013072.73	112691267.8	131604295.5	119386256.6	30987976.8	?	?	?
B4DUI8		1845159143	2563615904	3475566349	2697891102	1669033284	219157819.1	165141360.3	562126785.9
A0A2R8YGF8	ACTB	3475133584	4040754105	4174561329	3740176329	1787943275	479981069.8	196470494.9	816412751.3
Q562X7	ACT	83013072.73	112691267.8	131604295.5	119386256.6	30987976.8	?	?	?
Q7Z7J6	ACTA1	3795252657	4619847491	5186216400	4486906811	2179518047	523939613.1	276216368.2	939035865.9
A8K3K1		4165870269	5277813644	5767916210	5002138112	2638380786	575495814.4	309858394.9	1076157843
A0A2R8YEA7	ACTB	1230482643	1627802141	1628518933	1091744936	1000638382	157138870.6	100290334.6	316755517.3
K4EQ44		530461343.2	680964145.8	843036488.8	527672408.8	500475905	67031624.34	30373940.04	145264035.3
Q6S8J3	POTEE	2386703275	3281342729	3053153772	2777522690	1292831257	422168226.7	157476139	580301184.7
B7Z6P1		4252263977	5350451884	5907916146	5006786686	2697392225	592698853.6	309858394.9	1101859739
B3KUD3		4242700213	5327619767	5889670671	5006786686	2697392225	592698853.6	309858394.9	1101859739
Q562P9	ACT	751411629.6	910147406.3	1068610254	906426777	552670998.2	106440035.4	?	220014245.7
A5GZ75		1496840007	2012717396	2669785968	1924922985	1220152270	185277703.9	84095489.16	441048882.8
Q9UE89		774735415.7	995544398	1468354938	1078435781	593486173	78977571.96	45469609.3	256237605
B4DVQ0		5304101087	6694810025	7225490405	6341045962	3493745256	773914696.8	346871984.8	1413247266
K7EM38	ACTG1	3438465241	3997840004	4129644250	3726343633	1780765728	479981069.8	196470494.9	814292198.7
Q562R8	ACT	1144790691	1407330529	1592207393	936257766	645617295.7	106440035.4	13101388.95	258505333.3
Q562R0	ACT	83013072.73	112691267.8	131604295.5	119386256.6	30987976.8	?	?	?
L0R5C4	POTEM	755141497.8	899249667.7	843794221.7	964907849	126214112.6	147925911.2	96309873.51	196616573.6
J3KT65	ACTG1	3452329595	4061663799	4183989684	3731487717	1780765728	479981069.8	196470494.9	814292198.7
B8ZZJ2	ACTG2	2668330058	3071876993	3041094881	2809855645	1222047465	373541034.4	196470494.9	590318901.2
Q562T7	ACT	73449649.73	100655694.8	121337361.3	119386256.6	30987976.8	?	?	?
Q562U1	ACT	83013072.73	112691267.8	131604295.5	119386256.6	30987976.8	?	?	?
Q562N8	ACT	1154354145	1419366036	1602474154	936257766	645617295.7	106440035.4	13101388.95	258505333.3
Q562Z4	ACT	755712839.6	961935027.3	1112688680	911569957.4	552670998.2	106440035.4	?	220014245.7
Q562Q2	ACT	83013072.73	112691267.8	131604295.5	119386256.6	30987976.8	?	?	?
P68032	ACTC1	4377254307	5538151847	6096827221	5126173033	2728380338	592698853.6	309858394.9	1101859739
Q562T0	ACT	83013072.73	112691267.8	131604295.5	119386256.6	30987976.8	?	?	?
P62736	ACTA2	4367690542	5520412817	6078581745	5126173033	2728380338	592698853.6	309858394.9	1101859739
Q562Z7	ACT	1154354145	1419366036	1602474154	936257766	645617295.7	106440035.4	13101388.95	258505333.3
Q53G76		5949046592	7400669890	8028321022	6580861217	3856317324	812595502	390347328.9	1521200677
Q562L9	ACT	1144790691	1407330529	1592207393	936257766	645617295.7	106440035.4	13101388.95	258505333.3
A0A2R8Y793	ACTB	4851480404	5852110983	5947366759	4886908446	2856881807	643648266.6	301110445.4	1147577922
Q562M5	ACT	472091017.7	558086569.6	611122711.5	144073703.5	123934274.3	?	13101388.95	38491107.5
Q562V5	ACT	763182201.8	970032902.8	1129470657	911569957.4	552670998.2	106440035.4	?	220014245.7
C9JUM1	ACTB	2719422297	3078819745	3061871907	2828606371	1235272140	373541034.4	196470494.9	596398239.7
Q562Y6	ACT	1154354145	1419366036	1602474154	936257766	645617295.7	106440035.4	13101388.95	258505333.3
A0AUL6	ACTB	622140583.9	726771227.3	808951624.3	231127367.2	355395340.9	38680825.21	43475328.98	105833124.2
A4UCT3		1496840007	2163012871	2669785968	2036516799	1268539545	187005340.1	87363583.39	458608786.7
Q562T6	ACT	83013072.73	112691267.8	131604295.5	119386256.6	30987976.8	?	?	?
Q96FU6	ACTG1	1556217943	2131702065	2752592166	2070172622	1305762734	203826360.8	93586499.36	465954540.4
Q562X9	ACT	1154354145	1419366036	1602474154	936257766	645617295.7	106440035.4	13101388.95	258505333.3
Q562S0	ACT	1140489481	1355542908	1548128720	931113681.4	645617295.7	106440035.4	13101388.95	258505333.3
Q562N0	ACT	1154354145	1419366036	1602474154	936257766	645617295.7	106440035.4	13101388.95	258505333.3
Q562X6	ACT	83013072.73	112691267.8	131604295.5	119386256.6	30987976.8	?	?	?
B7Z6I1		2741779770	3172532888	3162431129	2929241992	1253035579	373541034.4	196470494.9	590318901.2
Q562T5	ACT	83013072.73	112691267.8	131604295.5	119386256.6	30987976.8	?	?	?
Q6PJ43	ACTG1	2473910835	3359915785	3853759693	2840685792	2068374049	332614432.2	193876834	704787926
F8WCH0	ACTG2	1931522732	2499783431	2311393406	2080060223	889819704.6	373541034.4	144717034.6	459913624.5
V9HVZ7	HEL-176	1609476312	2245008575	2097655072	1792549384	1474105673	260165146.4	139655429	424469219.3
Q562Q1	ACT	73449649.73	100655694.8	121337361.3	119386256.6	30987976.8	?	?	?
Q562Q0	ACT	83013072.73	112691267.8	131604295.5	119386256.6	30987976.8	?	?	?
Q562R5	ACT	83013072.73	112691267.8	131604295.5	119386256.6	30987976.8	?	?	?
P63261	ACTG1	5926242603	7421579584	8037751852	6572172605	3849140461	812595502	390347328.9	1519080125
I3L3R2	ACTG1	3452329595	4061663799	4183989684	3731487717	1780765728	479981069.8	196470494.9	814292198.7
F6UVQ4	ACTA2	2741779770	3172532888	3162431129	2929241992	1253035579	373541034.4	196470494.9	590318901.2
Q562W2	ACT	9563422.999	12035573.03	10266934.21	?	?	?	?	?
P0CG39	POTEJ	704345798	1001208539	813095646.2	1076501663	164984964.5	149653547.4	99577967.74	214176477.4
B4E335		5559969051	6955275055	7548803794	6556174312	3763371437	812595502	377245917.3	1482709656
Q562Y4	ACT	83013072.73	112691267.8	131604295.5	119386256.6	30987976.8	?	?	?
Q562Q3	ACT	?	30355835.72	?	20796243.91	?	?	?	?
P01009	SERPINA1	9114099951	4225817411	3140753336	7649178821	14625677417	30068262167	36915218990	25644181625
A0A0B4J278	SERPINA1	595835884.2	242703705.5	109714426.7	326533816.3	944967625.2	2234674567	2242601933	1200654224
G3V5R8	SERPINA1	595835884.2	242703705.5	109714426.7	326533816.3	944967625.2	2234674567	2242601933	1200654224
A7L8C6		2179785329	1347329554	989313086.5	1987337397	3598823673	7967268770	8066902414	6696193256
Q9P173		5549132188	2382490229	1625224453	4684652514	8192327447	15530440121	20243511567	11693950181
C1KH65	AAT	2179785329	1347329554	989313086.5	1987337397	3598823673	7967268770	8066902414	6696193256
A0A0G2JPK4	SERPINA2	1869299886	264524481.2	165908610.5	1778862267	2901384377	3498555833	6729476234	1493055161
Q2L9S7	AAT	284977609.7	110877881.7	76298183.58	109075843.6	211675927.4	826127501.9	1121673138	1099140246
P20848	SERPINA2	1895017097	279505033.6	165908610.5	1778862267	3053112749	3498555833	6729476234	1724634130
Q13747		4304718742	2457796166	2061823859	4071866256	7957105925	17690050391	19877886219	17262773916
G3V2B9	SERPINA1	468930938.7	394630503.5	381653625.1	761047204.8	1779444627	4309622560	5781636146	4570227596
A0A0G2JRN3	SERPINA1	5922087955	3387176819	2731805242	5377852506	10443495212	22887433482	26035055692	21337492185
C5J0G2		1592857719	823241512.3	405942403.9	936733383.6	2133374524	5645027025	6092875459	4183484004
G3V544	SERPINA1	630667549.5	252085332.7	115036126.9	342155865.2	1048370233	2484182006	2737554371	1405750216
G3V387	SERPINA1	595835884.2	242703705.5	109714426.7	326533816.3	944967625.2	2234674567	2242601933	1200654224
A0A024R6I7	SERPINA1	9005231396	4217256619	3137746656	7597820258	14553129651	29858677119	36619223996	25546722623
Q3I0J7		307156104	215873915	87048809.72	44472994.39	977488024	1004846870	2431027720	1967273874
A7L8C5		2179785329	1347329554	989313086.5	1987337397	3598823673	7967268770	8066902414	6696193256
A0A1L7B5J3	SERPINA1	2662159567	558717031.1	240033793.4	1710481839	3174863141	4584736947	8068093966	2423531706
S4UD68	SERPINA2	1869299886	264524481.2	165908610.5	1778862267	2901384377	3498555833	6729476234	1493055161
A6YP93		307156104	215873915	87048809.72	44472994.39	977488024	1004846870	2431027720	1967273874
A0A384MDQ7		8518209106	4015816000	3122552404	7669042637	14426391472	29701918467	35541246866	25604768596
P15924	DSP	4563080115	9894994439	7353621997	9868676380	6588332911	225181588.7	137840047.3	1186663894
Q7Z3Y8	KRT27	1460711644	9901412531	8114797103	13128076557	10521469537	172462026.4	397493923.6	2265394985
Q6N097	DKFZp686H20196	9415284012	4642783072	3432064760	5530901005	9362407065	22754202131	25393669103	20740646369
B4DW52		5212239266	6833668415	7298620785	5851066700	3524089564	812595502	338593868.6	1390795334
K7EQH6	KRT13	5396934811	7091293198	5831868173	3186313304	3196728621	35097343.02	4925489.726	1125787416
Q4LE79	DSP	3804872313	7856544603	5702964495	8130684675	5367193062	209329768.8	136302568.6	1002004977
B4E2A0		2269933436	4653329701	3026182737	4209132569	2457880031	112427693.7	44123171.07	549114769.4
Q6MZT2	DKFZp686D1354	?	0	0	0	0	?	?	?
Q1RMG3	MERTK	?	0	0	0	0	?	?	?
E9PLY5	MACF1	31226001.81	53008159.76	42770829.36	58105008.59	31346990.85	?	?	8066608.684
H7C3L9	MERTK	?	0	0	0	0	?	?	?
E9PNZ4	MACF1	31226001.81	53008159.76	42770829.36	58105008.59	31346990.85	?	?	8066608.684
H0YNK6	TYRO3	?	0	0	0	0	?	?	?
E9PLY0	MACF1	31226001.81	53008159.76	42770829.36	58105008.59	31346990.85	?	?	8066608.684
Q16832	DDR2	?	0	0	0	0	?	?	?
H3BPE1	MACF1	31226001.81	53008159.76	42770829.36	58105008.59	31346990.85	?	?	8066608.684
B4DWT7		784839781.4	1148802274	638749771.5	1054494855	576700677.2	32476379.57	24699808.99	195186164.4
Q6ZSD7		31226001.81	53008159.76	42770829.36	58105008.59	31346990.85	?	?	8066608.684
E9PHX8	MERTK	?	0	0	0	0	?	?	?
Q8N6J3	TYRO3	?	0	0	0	0	?	?	?
Q12787		?	0	0	0	0	?	?	?
Q9UPN3	MACF1	31226001.81	53008159.76	42770829.36	58105008.59	31346990.85	?	?	8066608.684
Q59FM9		?	0	0	0	0	?	?	?
A0A5F9ZGX0	MACF1	31226001.81	53008159.76	42770829.36	58105008.59	31346990.85	?	?	8066608.684
G1UI31	DSP	142638331.8	237789743.9	88630175	388732662.7	226884030.5	75400101.63	15154726.48	79292380.9
Q15879		?	0	0	0	0	?	?	?
Q15516		?	0	0	0	0	?	?	?
B2RE75		?	0	0	0	0	?	?	?
B4DFQ0		?	0	0	0	0	?	?	?
H3BQK9	MACF1	31226001.81	53008159.76	42770829.36	58105008.59	31346990.85	?	?	8066608.684
A0A087WZQ5	MERTK	?	0	0	0	0	?	?	?
B4DIA4		?	0	0	0	0	?	?	?
Q06418	TYRO3	?	0	0	0	0	?	?	?
A0A590UJG2	MACF1	31226001.81	53008159.76	42770829.36	58105008.59	31346990.85	?	?	8066608.684
Q6ZP16		193043811.4	408020383.9	301441585.3	448144896.3	253092876.2	?	?	39284865.57
B4DKX6		1645672367	3313255628	2178569413	2916316224	1765576146	37027622.12	28968444.59	391391789.5
Q53R53	MERTK	?	0	0	0	0	?	?	?
Q12866	MERTK	?	0	0	0	0	?	?	?
P01833	PIGR	5270817324	6417850868	7392738535	1338035281	1266553452	74327398.7	63147333.18	804004527.3
P10909	CLU	3579248203	2159827188	1460547468	14550580077	16501155056	17382354892	30211866394	18497832943
Q6LDQ3		?	0	?	1345147844	0	0	2700975999	0
H0YLK8	CLU	1808902229	1172904660	666481755.9	7010489488	7242618076	6733656898	14186734089	8098908888
E5RGB0	CLU	1342196418	892533200.4	540130662.6	5299040138	5764640683	5657876013	8145703191	5885033359
E7ERK6	CLU	1362944198	910516538.3	623787145.3	6823148598	6166725483	5898131580	11663714060	6323816907
A0A384NKS6		3579248203	2159827188	1460547468	14550580077	16501155056	17382354892	30211866394	18497832943
E7ETB4	CLU	1356216648	893777769.4	546621874.7	6694496750	6055522709	5722705133	11077380172	6026376500
Q8IWL5		463873321.9	279126689.9	126351093.3	366301053.8	1291074802	1073283111	3304800809	2193852593
E5RH61	CLU	1342196418	892533200.4	540130662.6	5299040138	5764640683	5657876013	8145703191	5885033359
Q8IWM0	CLU	684550047.4	393820148.6	271333952.4	2888320794	3351501061	3373578044	4658386088	3098006365
E5RJZ5	CLU	1342196418	892533200.4	540130662.6	6644187982	5764640683	5657876013	10846679190	5885033359
B4DW11		1773179394	988167431.4	794065711.8	7540092398	9445438888	10651195769	16060388658	10418946326
E5RG36	CLU	1342196418	892533200.4	540130662.6	5299040138	5764640683	5657876013	8145703191	5885033359
Q5EBM2		5730893396	3125958839	2600471473	2839890986	9694848744	19280474004	15767802407	14258137011
P01591	JCHAIN	5109503320	4953564869	7182649543	1283209050	831953036.9	20929895.93	5179124.306	423929841.1
P05109	S100A8	7835427734	6227390758	8274106607	3016915676	3811919322	29648701.95	3400296.128	949681837.7
P61626	LYZ	3189875675	3958016466	4814137876	2811614345	1250308630	241624992.2	376186793.8	1797614377
D6RD17	JCHAIN	5109503320	4786310681	6987358863	1246071092	831953036.9	20929895.93	5179124.306	423929841.1
C9JA05	JCHAIN	4768508536	4506835018	6535282849	1195123043	796267600.8	20929895.93	5179124.306	423929841.1
D6RHJ6	JCHAIN	4842342041	4577363933	6637079388	1196926050	796267600.8	20929895.93	5179124.306	423929841.1
Q8NF17	FLJ00385	5368333566	2859997881	2307788607	2826820545	9408218433	18611646423	15194997909	13797850794
Q13707	ACTA2	3408485323	4475909364	4679381689	4130371741	2143376752	514749560.8	219479054.8	927676617.4
Q7Z2U7		6379860029	3014985270	6098787131	2198229496	2691646497	3126473351	4373476295	4192755273
Q7Z3Y7	KRT28	2970794049	5576233189	5194229264	10109523346	7577766200	70202098.35	415776850.1	1476337362
A0A1X7SCE1	GFAP	3187158697	7223419767	4504499313	9722139140	6170444111	106938890.2	54238403.48	2196655844
P25691		3042664498	7086106659	4508057837	9503228454	5817576973	82500305.29	51466884.61	2037995965
S6BAR0		5952092713	2639127433	5816814975	2105314975	2315104114	2974630224	3230293388	3357815274
P36955	SERPINF1	3251832102	1648836992	1721621341	7921570265	15179165953	11841625238	19687652743	16117283309
P41222	PTGDS	2682526970	2134212897	1994999835	8559557926	14343817558	12687657818	20962492298	18749440830
Q2M2I5	KRT24	2553669216	4651183663	4554533935	5933716560	4368179231	78687221.84	84993828.57	862371574.3
Q6MZU6	DKFZp686C15213	2398678474	1790053688	2265710428	1116369449	8788100771	13631310696	7759602763	11140286528
P02766	TTR	3591389215	2669582494	2946068940	7609348107	7461259204	5431168650	14998210899	14298706705
A6XMH1		3157818433	2401498859	2624534813	7457145050	7196191606	5314390406	14017880668	13353884190
Q8TDB1		?	?	?	0	0	0	?	?
A6XGL1		3591389215	2669582494	2946068940	7609348107	7461259204	5431168650	14998210899	14298706705
Q8TDB2		1420472105	1042485576	1179726264	4720835620	4430782177	3233851678	7889745840	6623802642
A0A087WV45	TTR	3157818433	2401498859	2624534813	7457145050	7196191606	5314390406	14017880668	13353884190
A0A087WT59	TTR	3188661574	2376061791	2627355895	6937812225	6884109776	4851116622	12038939694	11877075520
Q53WY6	transthyretin	1312737228	982156186.4	1032487529	4567653297	4344631107	3064585143	7787181904	6516962023
Q68CN4	DKFZp686E23209	2368587083	1647362800	2055869147	1139653010	8777288660	13921170658	8356079923	11869563845
Q5SQ11	PTGDS	2257828753	2060095124	1987600928	8436675880	12873677921	11377071056	17649933584	16877710813
Q9Y4C1	KDM3A	?	?	?	16462517.62	12135809.39	0	24792418.2	?
Q9P0K0		?	?	?	16462517.62	12135809.39	0	24792418.2	?
A0A1W2PPU3	PTGDS	227088422.3	850097035.2	862909036.1	3418953606	5157671150	3872840998	7326759576	6347101771
B4E2H5		?	?	?	16462517.62	12135809.39	0	24792418.2	?
A4FUT8	JMJD1B	?	?	?	16462517.62	12135809.39	0	24792418.2	?
Q7LBC6	KDM3B	?	?	?	16462517.62	12135809.39	0	24792418.2	?
Q8IXT5	RBM12B	?	?	?	16462517.62	12135809.39	0	24792418.2	?
B4E2P8		?	?	?	16462517.62	12135809.39	0	24792418.2	?
B9ZVT1	RBM12B	?	?	?	16462517.62	12135809.39	0	24792418.2	?
H0Y5A1	PTGDS	2095392869	1221375099	1128107381	5123353688	7110487510	7277805784	8905520960	9723464900
Q08188	TGM3	2964713917	4673134669	3801770110	3431323280	2131740405	13968835.45	?	573426539.3
A0A494C0J7		2964713917	4673134669	3801770110	3431323280	2131740405	13968835.45	?	560312616.6
B4DRV8		493195265.2	724361856.5	771854140.6	422229072	281893074.9	5927239.614	?	43868476.58
B4DQ50		2400691833	3815913987	3069278486	2871857734	1748591836	16954041.96	?	405934393
O76013	KRT36	2213549144	4174499382	4097555672	5264277555	3813113302	79454459.97	121059154.5	769275991.3
O76015	KRT38	2162236752	4123031164	4047709122	5244208482	3777554987	64198525.04	84993828.57	762009608.8
Q14532	KRT32	2162236752	4123031164	4047709122	5244208482	3777554987	64198525.04	84993828.57	762009608.8
P07355	ANXA2	3058326404	4282145089	4504479516	1569424148	1171410970	6127961.911	7960092.633	761076299.7
H0YKS4	ANXA2	2170695405	2994990397	3125190363	1286036534	906868942.2	6127961.911	7960092.633	554140279.6
H0YNB8	ANXA2	249588917.3	384706325.6	470797113.4	224502809.7	186862267.8	?	?	85336554.08
H0YN52	ANXA2	957422570.6	1242622885	1294070681	495987596.2	394507095.6	2938622.048	0	243383134.3
V9HW65	HEL-S-270	3058326404	4278617308	4500698276	1569424148	1171410970	6127961.911	7960092.633	761076299.7
H0YMM1	ANXA2	1424089878	2025057286	2107929257	946309030.7	647113768.5	3189339.863	7960092.633	388399949.1
H0YN42	ANXA2	2920557891	4081715745	4198758299	1417174071	1089933985	6127961.911	7960092.633	690004550.1
H0YKN4	ANXA2	399906641.6	631366285.3	755167436.9	277061448	186862267.8	?	642680.7043	101300659
H0YNP5	ANXA2	1894093635	2685531935	2602711017	803280420	669747167.8	2938622.048	3403659.622	460635011.2
H0YMT9	ANXA2	1213272835	1752367511	1831120177	790049299	512361641.6	3189339.863	7960092.633	310757145.4
B4DNH8		1539421116	2192157279	2383443608	1098558203	728590752.9	3189339.863	7960092.633	459472164
H0YLE2	ANXA2	309401818.7	408892149.6	425582830.5	158648579.9	134752058.6	?	?	77642803.69
H0YMW4	ANXA2	1208777244	1589489507	1719650790	756395104	448657390.4	3189339.863	7960092.633	264848710.5
H0YMD9	ANXA2	665437112.4	920586900.5	1144705988	426259343.4	300662135.3	3189339.863	4556429.994	168793992.8
H0YMU9	ANXA2	2815348097	3958764075	4067320596	1417174071	1087309554	6127961.911	7960092.633	690004550.1
H0YN28	ANXA2	1707285057	2329347566	2367637132	627125043.5	577572275.5	2938622.048	0	379247072.3
H0YKX9	ANXA2	1213272835	1752367511	1831120177	790049299	512361641.6	3189339.863	7960092.633	310757145.4
A6NMY6	ANXA2P2	2290008958	3342677386	3411968258	1214975105	918949529.2	2938622.048	4046340.326	618231622.1
H0YMD0	ANXA2	2815348097	3958764075	4067320596	1417174071	1087309554	6127961.911	7960092.633	690004550.1
H0YNA0	ANXA2	1013436732	1304245572	1361817990	508208979.2	410721914.2	2938622.048	0	258159397.4
H0YKV8	ANXA2	927880785	1296415367	1444294567	613893922.5	417562249.3	3189339.863	4556429.994	229369206.5
H0YL33	ANXA2	1707285057	2329347566	2367637132	627125043.5	577572275.5	2938622.048	0	379247072.3
H0YKZ7	ANXA2	1213272835	1752367511	1831120177	790049299	512361641.6	3189339.863	7960092.633	310757145.4
B3KRQ1		1707285057	2329347566	2367637132	627125043.5	577572275.5	2938622.048	0	379247072.3
H0YKL9	ANXA2	1080469407	1427349433	1609087365	646815883.4	448657390.4	3189339.863	7960092.633	264848710.5
H0YLV6	ANXA2	1213272835	1752367511	1831120177	790049299	512361641.6	3189339.863	7960092.633	310757145.4
Q5FWF9	IGL	5037626040	1667327636	4133393320	2317848226	2869695048	3319724330	4897111944	4215473105
Q9UBC9	SPRR3	2486511716	3170259355	3327174929	3646650558	3357273443	11522076.06	15244183.35	903419224
B1AN48	SPRR3	2486511716	3170259355	3327174929	3640924159	3357273443	11522076.06	15244183.35	903419224
Q09666	AHNAK	1557142026	2428500900	2931961053	1697537083	990136554.4	124834144.3	167110738.7	420735650.7
Q99456	KRT12	2261457705	3712820685	2972968210	6078315161	4262264960	72656360.07	135001590.4	840763209.7
P35900	KRT20	1960921061	3147477301	3191139356	3522052310	3856076068	96476342.98	4925489.726	908750519.2
S6AWD9		3385054100	1596127542	1127453830	2192276138	4547786038	9432941665	12989126685	9908983339
F8VV32	LYZ	1673594522	2332157108	2722654046	2475440411	1157769393	189435494.3	352578385.8	1271006714
A0A0B4J259	LYZ	1673594522	2332157108	2722654046	2475440411	1157769393	189435494.3	352578385.8	1271006714
B4DJM5		2343631557	3527360212	2770194237	6655482544	4107472017	50367372.32	245943793	704063348.5
Q9BYX7	POTEKP	1799047825	2662503904	2410367130	2077250824	1292831257	292791072.4	70657268.18	408590268.8
S6BGE0		3000900656	1467762381	1003492491	2162860184	4382966946	8879965040	11938736237	8705054557
A0A0C4DGN4	ZG16B	3041167831	4008226431	3042074836	2187293908	1475798568	94448693.67	6531995.408	1739656816
C3PTT6	PAUF	3041167831	4008226431	3042074836	2187293908	1475798568	94448693.67	6531995.408	1739656816
Q96DA0	ZG16B	3041167831	4008226431	3042074836	2187293908	1475798568	94448693.67	6531995.408	1739656816
S6BAQ4		3118305802	1551032025	1134398148	2161927937	3619238197	8293875137	8761569459	6931880380
A8K5I6		2042835947	2042216585	2563733059	1231978886	1040919990	203620096.8	133311170.8	436943586
B4DQ53		1348888258	686546516.7	1614297460	213233294.9	453736349.1	203620096.8	132732061.6	381410434.8
Q9UBG3	CRNN	2042835947	2042216585	2563733059	1231978886	1040919990	203620096.8	133311170.8	436943586
P62805	H4C1 H4C2 H4C3 H4C4 H4C5 H4C6 H4C8 H4C9 H4C11 H4C12 H4C13 H4C14 H4C15 H4-16	1741495077	2100511076	2610501164	1094987454	540764826.6	8314630.579	12548569.33	221174699.9
Q0VAS5	HIST1H4H	1713394688	2033254620	2554700645	1079228778	530773396.5	8314630.579	12548569.33	221174699.9
Q6B823		186382804.6	268312490	250187958.5	294918990	116319048.4	2407807.302	3757799.318	15499045.84
P0DOX7		2365198467	1631548196	1628727545	1740286606	4484083427	3500445419	4914433937	6024223374
O60437	PPL	1100722541	2036302797	2041808525	2004751692	1073889413	37153931.32	124556811	248025283.1
K7EKI8	PPL	1100722541	2036302797	2041808525	2004751692	1073889413	37153931.32	124556811	248025283.1
A0A024R643	KIAA1008	0	21523000.32	?	?	26447573.34	11962112.63	53952627.17	20319015.37
A8QI98		0	21523000.32	?	?	26447573.34	11962112.63	53952627.17	20319015.37
G3V1J5	DIS3	0	21523000.32	?	?	26447573.34	11962112.63	53952627.17	20319015.37
Q9Y2L1	DIS3	0	21523000.32	?	?	26447573.34	11962112.63	53952627.17	20319015.37
Q49AG4	DIS3	0	21523000.32	?	?	26447573.34	11962112.63	53952627.17	20319015.37
B7Z394		7970087.402	14820750.92	37338414.11	8551749.117	3874959.674	?	?	9737411.356
P08311	CTSG	2303855612	2514715923	2287275624	163158990	97221318.98	?	26438335.58	97373714.71
Q9Y509	VH3	2877888907	1340306367	944174774.9	2162860184	2931995228	7778579207	7409208914	5953930047
P04080	CSTB	1626008894	2438347313	1949294090	1338210699	980614788.3	11593328.18	?	412523129.4
P01024	C3	2334147594	1254202150	958254204.3	2022431827	4289771601	9538757506	6514496191	7029359324
A0M8Q6	IGLC7	2474052118	1956114037	2660778300	204657258.5	264211376.6	149753778.5	410881156.7	613741767.4
P12273	PIP	2267946160	1912979325	2417558911	550058897.3	419790350.7	17534352.07	?	210249533.1
P01034	CST3	1464161741	969427472.9	778910064.1	5723827237	4575068509	4927644373	6904728588	7731189113
P04792	HSPB1	1310327035	1756994010	1915981312	1453520841	966531705.3	14011968.84	32970670.35	293579938.1
F8WE04	HSPB1	710815933.2	1032203947	1131241752	668809942.2	544119451.7	8957640.147	20195268.81	210840628.8
B4DL87		1130606511	1529766549	1555387563	1319999790	966531705.3	11992412.04	28982615	263020913.8
C9J3N8	HSPB1	320805924.8	486681216.8	580936632.7	524937698	236373537.9	3445319.31	12775401.54	42988759.68
P25311	AZGP1	2068416843	1442186805	1853736104	289044751	478962809.9	958692545.6	729040895.6	985222033.4
P06396	GSN	1900179046	1097227588	902751631.2	1674196556	4344359096	3209827221	5280881305	4728924700
A0A4D5RAC7		1634777438	1467971311	1240233537	1634429138	853437837.3	161615359.9	81040365.92	649108197.5
Q8TBL1		432244275.8	768718442.7	662008360.3	536874524.3	313619788.2	134560963.2	81040365.92	161204275.8
Q53HQ7		1634777438	1467971311	1240233537	1634429138	853437837.3	161615359.9	81040365.92	649108197.5
Q96EB3	EEF1A1	158821339.3	280599079.5	243594073.9	361289436.8	159283181.7	36788918.03	16014830.66	47338378.68
A0A4D5RBK4		393802910.4	630300274.8	515841883.8	1082770592	429559114.1	27054366.76	0	158081811.9
A0A4D5RAB0		278970354.6	456258196.4	282217639.6	709911892.9	253403502.3	22192757.88	0	85921135.26
Q6P4C9	EEF1A1	1234069676	790684134.4	683063535.1	569970908.4	339478368	134560963.2	81040365.92	486466466.2
A0A4D5RA53		278970354.6	456258196.4	282217639.6	709911892.9	253403502.3	22192757.88	0	85921135.26
Q5JR01	EEF1A1	284203286.4	462237400.9	287670742.8	723356318.4	253403502.3	22192757.88	0	85921135.26
A0A4D5RAB8		447958037.7	745338634.9	543757981	719739635.4	368938843.5	119964833	65025535.26	174958352.8
A6PW80	EEF1A1	284203286.4	462237400.9	287670742.8	723356318.4	253403502.3	22192757.88	0	85921135.26
A0A4D5RAE2		1355807083	1011713115	958015897.1	924517425.9	600034335	139422572	81040365.92	563187128.7
Q53HM9		1634777438	1467971311	1240233537	1634429138	853437837.3	161615359.9	81040365.92	649108197.5
Q96C29		432244275.8	768718442.7	662008360.3	536874524.3	313619788.2	134560963.2	81040365.92	161204275.8
Q6IPT9	EEF1A1	1634777438	1467971311	1240233537	1634429138	853437837.3	161615359.9	81040365.92	649108197.5
A0A4D5RAB4		278970354.6	456258196.4	282217639.6	709911892.9	253403502.3	22192757.88	0	85921135.26
A0A4D5RAC9		1634777438	1467971311	1240233537	1634429138	853437837.3	161615359.9	81040365.92	649108197.5
Q59GP5		294939605.7	533156807.8	496652830.4	286925630.4	211587626.2	32877504.06	16349370.09	149839842.2
B4DV42		1171141657	658456437.4	670992766	916601919.3	595056868	111406676.8	64690995.83	491139459.5
A0A4D5RBH1		437791569.7	736857275.9	525811688.7	1071201149	412686684	58981675.91	16014830.66	133259513.9
A0A4D5RA40		278970354.6	456258196.4	282217639.6	709911892.9	253403502.3	22192757.88	0	85921135.26
Q53GE9		813150698.1	1399019051	1143320193	1510326400	743178902.3	161615359.9	81040365.92	319286087.7
Q05639	EEF1A2	719835060	1270014084	987934468	1248808154	624274310.3	91859179.97	32364200.75	283099356.1
A0A087WV01	EEF1A1	1234481725	732177709.8	636539181	1243703855	575250063.6	88897660.81	42633339.4	527086548.7
B4E2C5		1253870705	837670702.9	758921951.4	660977442.6	423878791.5	134560963.2	81040365.92	491026385.6
A0A4D5RA83		?	?	?	?	?	?	?	?
A0A4D5RAA9		284203286.4	462237400.9	287670742.8	723356318.4	253403502.3	22192757.88	0	85921135.26
Q2F837		158821339.3	280599079.5	243594073.9	361289436.8	159283181.7	36788918.03	16014830.66	47338378.68
Q9NZS6		534180343.5	942760521	861102553.3	800414145.8	489775400	139422572	81040365.92	233364952.4
A0A4D5RAB6		158821339.3	280599079.5	243594073.9	361289436.8	159283181.7	36788918.03	16014830.66	47338378.68
A0A4D5RAR2		1088144638	510085054.9	473999537.1	318000278.1	180195186.2	97772045.12	65025535.26	439128087.6
A0A4D5RAF1		1202533162	699252534.9	578225176.4	1097554523	539818049.2	27054366.76	0	487903988.2
A0A4D5RAA6		278970354.6	456258196.4	282217639.6	709911892.9	253403502.3	22192757.88	0	85921135.26
A0A4D5RA59		145925037.5	280599079.5	209064022.7	251970630.3	159283181.7	36788918.03	16014830.66	47338378.68
A0A2R8Y488	EEF1A2	375673676.8	624321404	475858729.5	960006998.5	429559114.1	27054366.76	0	158081811.9
A0A4D5RA98		1475956223	1187372232	996639487.5	1273139701	694154655.6	124826441.9	65025535.26	601769818.8
A0A4D5RA74		278970354.6	456258196.4	282217639.6	709911892.9	253403502.3	22192757.88	0	85921135.26
A0A4D5RA76		1475956223	1187372232	996639487.5	1273139701	694154655.6	124826441.9	65025535.26	601769818.8
Q8IUB0		1350574027	1005733910	952563041.3	911072638.6	600034335	139422572	81040365.92	563187128.7
Q504Z0	EEF1A1	1253870705	837670702.9	758921951.4	660977442.6	423878791.5	134560963.2	81040365.92	491026385.6
Q6P082	EEF1A1	432244275.8	768718442.7	662008360.3	536874524.3	313619788.2	134560963.2	81040365.92	161204275.8
A0A4D5RA52		1361354688	979851614.4	821819225.5	1458843960	699101435.9	63843284.79	16014830.66	535242366.9
A0A2U3TZH3	EEF1A2	719835060	1270014084	987934468	1248808154	624274310.3	91859179.97	32364200.75	283099356.1
Q53GA1		1559590723	1344945548	1124830966	1495674485	734533313.6	153702504	74997540.15	644281514
Q6IPN6	EEF1A1	1634777438	1467971311	1240233537	1634429138	853437837.3	161615359.9	81040365.92	649108197.5
Q5VTE0	EEF1A1P5	1634777438	1467971311	1240233537	1634429138	853437837.3	161615359.9	81040365.92	649108197.5
A0A4D5RBL9		424895392.1	736857275.9	491281637.6	961882342.4	412686684	58981675.91	16014830.66	133259513.9
A0A2R8Y660	EEF1A2	312464645.4	523412857.1	387338106.5	782195731.2	309922620.1	27054366.76	0	120714883.1
Q53G89		1435957019	1243452598	1085653058	1116932776	603403585.9	139422572	81040365.92	580193162.9
P68104	EEF1A1	1634777438	1467971311	1240233537	1634429138	853437837.3	161615359.9	81040365.92	649108197.5
A0A4D5RA61		1202533162	699252534.9	578225176.4	1097554523	539818049.2	27054366.76	0	487903988.2
Q16577	PTI-1	1280620368	888687352	842613326.4	785762411.1	481129743	131509716.1	74997540.15	558360378.7
A0A4D5RAC3		278970354.6	456258196.4	282217639.6	709911892.9	253403502.3	22192757.88	0	85921135.26
Q6NS35	EEF1A1	174535132.4	257219071.4	125343620.3	544154547.9	214602237.1	22192757.88	0	61092455.68
A0A4D5RBG5		1475956223	1187372232	996639487.5	1273139701	694154655.6	124826441.9	65025535.26	601769818.8
A0A4D5RBI9		1197300416	693273664.2	572772320.7	1084109736	539818049.2	27054366.76	0	487903988.2
A8K9C4		1505261398	1292212068	1146720092	1313308591	724144254.9	151922551.6	81040365.92	609959406.2
Q9H2I7		1234481725	732177709.8	636539181	1243703855	575250063.6	88897660.81	42633339.4	527086548.7
A0A4D5RAN2		813150698.1	1399019051	1143320193	1510326400	743178902.3	161615359.9	81040365.92	319286087.7
Q53G85		1614976098	1420984409	1164375120	1543422513	769037755.5	161615359.9	81040365.92	644548278.2
A0A4D5RAE1		278970354.6	456258196.4	282217639.6	709911892.9	253403502.3	22192757.88	0	85921135.26
Q53HR5		1621881260	1467971311	1205703486	1525110331	853437837.3	161615359.9	81040365.92	649108197.5
A0A2R8YDN5	EEF1A2	278970354.6	456258196.4	282217639.6	709911892.9	253403502.3	22192757.88	0	85921135.26
Q6NSH7	EEF1A1	278970354.6	456258196.4	282217639.6	709911892.9	253403502.3	22192757.88	0	85921135.26
A0A4D5RA70		174535132.4	185614467.4	125343620.3	467221502.3	214602237.1	22192757.88	0	61092455.68
B4DNE0		716447375.8	1230955844	949679103	1260231114	567023290.5	156753751	81040365.92	247125411
A0A4D5RBD4		437791569.7	736857275.9	525811688.7	1071201149	412686684	58981675.91	16014830.66	133259513.9
Q96CD8		432244275.8	768718442.7	662008360.3	536874524.3	313619788.2	134560963.2	81040365.92	161204275.8
A0A087WVQ9	EEF1A1	1538074115	1299908104	1046592447	1384333852	677282225.5	156753751	81040365.92	576947520.8
A0A4D5RA69		284203286.4	462237400.9	287670742.8	723356318.4	253403502.3	22192757.88	0	85921135.26
A9X7H1		942615192.6	275919413.3	319791490.4	424472974.3	321846561.3	4861608.878	0	409805431.9
Q96RE1	EEF1A1L14	1355807083	1011713115	958015897.1	924517425.9	600034335	139422572	81040365.92	563187128.7
A0A4D5RBE6		158821339.3	280599079.5	243594073.9	361289436.8	159283181.7	36788918.03	16014830.66	47338378.68
A0A0S2Z465	SERPINA1	2392114254	495981608.3	217245756.2	2023998833	3852267908	6356237760	8612814045	2942385059
A0A024R8L8	EVPL	1199916479	1400019312	1436627657	1180800262	783647091.7	215980433	432637833.2	1025801699
Q92817	EVPL	1199916479	1400019312	1436627657	1180800262	783647091.7	215980433	432637833.2	1025801699
A8MZ36	EVPLL	37491012.82	74529391.18	66404349.92	?	0	?	?	0
K7EKI0	EVPL	1199916479	1393174016	1422374013	1159130726	773027711.7	215980433	432637833.2	1025801699
K7EQ87	EVPL	0	2693415.54	20459109.73	?	0	?	18379758.94	?
B7ZLH8	EVPL	1199916479	1393174016	1422374013	1159130726	773027711.7	215980433	432637833.2	1025801699
I3L4N7	SERPINF1	1245598670	752473963.6	637404808	3143591812	6297774154	5499820958	7707068912	6881326140
I3L425	SERPINF1	290625540.6	17860683.31	190324016.4	210271264.2	495768945.8	258923861.2	950027866.5	641399423.7
B7ZKJ3	EPHA5	66919958.43	47185152.13	?	653054611.9	769122502.8	0	847992587.5	1334771531
I3L107	SERPINF1	514105442.7	329909010.3	329184458.1	787716693.1	2516569567	2102847652	2690966965	2217869347
I3L2R7	SERPINF1	429350926.5	130571542.5	285771213.8	749345113	1316367762	1442370663	2218972258	1720399672
F8W9W0	EPHA5	66919958.43	47185152.13	?	653054611.9	769122502.8	0	847992587.5	1334771531
I3L4F9	SERPINF1	514105442.7	329909010.3	329184458.1	787716693.1	2516569567	2102847652	2690966965	2217869347
I3L3Z3	SERPINF1	399712571.7	114593966.5	267131034.2	735684941.5	1246048713	1442370663	2027695797	1597562508
B7ZKW7	EPHA5	66919958.43	47185152.13	?	653054611.9	769122502.8	0	847992587.5	1334771531
P54756	EPHA5	66919958.43	47185152.13	?	653054611.9	769122502.8	0	847992587.5	1334771531
I3L1U4	SERPINF1	290625540.6	17860683.31	190324016.4	210271264.2	495768945.8	258923861.2	950027866.5	641399423.7
I3L4Z0	SERPINF1	536529986.5	228637973.1	413031487.6	846774835.7	1876628562	2005387404	2949165640	2256622279
P05164	MPO	2025386113	1870596560	2110113369	378258315.3	268692388.6	6295313.852	4764260.727	143475259.5
Q99877	H2BC15	1563612161	1693714568	1973938474	970643290.9	357314251.5	?	10636935.94	202548935.8
O60814	H2BC12	1563612161	1693714568	1973938474	970643290.9	357314251.5	?	10636935.94	202548935.8
P62807	H2BC4 H2BC6 H2BC7 H2BC8 H2BC10	1563612161	1693714568	1973938474	970643290.9	357314251.5	?	10636935.94	202548935.8
Q8N257	H2BU1	1352311030	1525878314	1613629308	904444735.6	311450804.7	?	10636935.94	178584032.4
P57053	H2BS1	1563612161	1693714568	1973938474	970643290.9	357314251.5	?	10636935.94	202548935.8
P58876	H2BC5	1563612161	1693714568	1973938474	970643290.9	357314251.5	?	10636935.94	202548935.8
I6L9F7	HIST1H2BM	1563612161	1693714568	1973938474	970643290.9	357314251.5	?	10636935.94	202548935.8
Q93079	H2BC9	1563612161	1693714568	1973938474	970643290.9	357314251.5	?	10636935.94	202548935.8
P06899	H2BC11	1378561390	1550386544	1656264280	904444735.6	311450804.7	?	10636935.94	178584032.4
A8K9J7		1563612161	1693714568	1973938474	970643290.9	357314251.5	?	10636935.94	202548935.8
Q5QNW6	H2BC18	1563612161	1693714568	1973938474	970643290.9	357314251.5	?	10636935.94	202548935.8
Q16778	H2BC21	1378561390	1550386544	1656264280	904444735.6	311450804.7	?	10636935.94	178584032.4
U3KQK0	H2BC15	1563612161	1693714568	1973938474	970643290.9	357314251.5	?	10636935.94	202548935.8
Q6DN03	H2BC20P	76439599.26	73821098.25	72397789.41	?	?	?	?	?
P33778	H2BC3	1378561390	1550386544	1656264280	904444735.6	311450804.7	?	10636935.94	178584032.4
Q0D2M2	HIST1H2BC	1554775616	1693714568	1971385889	970643290.9	357314251.5	?	10636935.94	202548935.8
B4DR52		1563612161	1693714568	1973938474	970643290.9	357314251.5	?	10636935.94	202548935.8
Q99879	H2BC14	1563612161	1693714568	1973938474	970643290.9	357314251.5	?	10636935.94	202548935.8
Q6DRA6	H2BC19P	76439599.26	73821098.25	72397789.41	?	?	?	?	?
Q96A08	H2BC1	1134155661	1359674116	1432547480	880257139.3	286166524.4	?	10636935.94	174954829.6
P23527	H2BC17	1378561390	1550386544	1656264280	904444735.6	311450804.7	?	10636935.94	178584032.4
A0A2R8Y619	LOC114483833	652925037.9	813073693.9	1091158870	516590337.9	286166524.4	?	?	113010164.4
L0R4T3	ABCF2	652925037.9	813073693.9	1091158870	516590337.9	286166524.4	?	?	113010164.4
Q99880	H2BC13	1563612161	1693714568	1973938474	970643290.9	357314251.5	?	10636935.94	202548935.8
B4E216		1848746487	1058611239	876761541.5	1656976667	3169016263	7056874214	4734576009	5264841522
O95568	METTL18	25093330.93	0	0	26391351.49	37493218.43	112185818.7	66812033.11	61321661.49
F5GXP1	A2ML1	31838796.92	133663840.9	43997703.33	109167440.7	75081845.88	?	?	12508069.55
Q6ZWK7		586772664.7	871665225.8	538624600.5	330313077.4	231705740.2	105682800.4	70049207.33	135665909.1
M0R1Q1	C3	25093330.93	0	0	26391351.49	37493218.43	112185818.7	66812033.11	61321661.49
M0R0Q9	C3	48364267.9	25243090.17	16705783.05	22630310.37	169042445.2	278588364.4	134522405.6	138409133
F5GYG7	A2ML1	?	94973064.15	?	92514856.86	58057690.81	?	?	?
M0QYC8	C3	85581036.67	30801797.93	3952237.748	58514283.86	257794162.8	445642712.4	450370459	389828629.8
H0YGG5	A2ML1	425412704.8	653618671.8	470919855.2	391791263.6	301598729.3	105682800.4	70049207.33	175150199.6
P30740	SERPINB1	2248169351	2346521550	2379678700	658887799.5	442873730.8	7452863.116	?	288136964.8
A0A0A0MS51	GSN	1703955128	1017464699	838044904.8	1472196517	3602536150	2670826934	4114216536	3983717978
B3KS49		875045022.4	478949135.8	318608367.9	582169053.1	1635837641	1299050181	1966651401	1789995676
B7Z992		1703955128	1017464699	838044904.8	1472196517	3602536150	2670826934	4114216536	3983717978
B7Z4U6		1534045535	844140859.7	671501055.8	1250497229	2884510785	2277601890	3363957575	3128336250
Q5T0I0	GSN	564887790.5	332919472.2	281015957.4	616553492.9	1072142526	847909862.4	1185878916	1175596471
B7Z2X4		1670392835	1001054678	817754886.8	1452175367	3575291952	2660313671	4086153233	3967044718
C9JGB6	SCIN	?	?	?	?	?	?	?	?
V9H0U2		?	?	?	0	161467474.3	76341893.93	440228544.9	125906315
E5RHX6	SCIN	?	0	?	?	?	?	?	?
B7Z6N2		1703955128	1017464699	838044904.8	1384389913	3475608657	2578378241	4114216536	3983717978
A0A0U1RQL8	GSN	564887790.5	332919472.2	281015957.4	616553492.9	1072142526	843612328.6	1185878916	1167120908
Q8NBV9		?	0	0	?	?	?	?	?
Q69YR8	DKFZp313L0718	277534485.8	139520490.9	104722941.8	425108276.5	789526092	637380121.1	1042532241	902991789.7
V9H1C1		253790949.8	176989127	156003146.1	83617462.15	128444947.9	103271051.8	115283900	247455924.7
F8WBX5	SCIN	?	?	?	?	?	?	?	?
B7Z9A0		1703955128	1017464699	838044904.8	1472196517	3602536150	2670826934	4114216536	3983717978
A0A0A0MT01	GSN	1703955128	1017464699	838044904.8	1472196517	3602536150	2670826934	4114216536	3983717978
Q96KK5	H2AC12	1268408559	1251414302	1652352379	591055145.1	417979151.2	139310237.2	27627149.63	165071791.5
Q16777	H2AC20	1268408559	1251414302	1652352379	591055145.1	417979151.2	139310237.2	27627149.63	165071791.5
Q6FI13	H2AC18 H2AC19	1268408559	1251414302	1652352379	591055145.1	417979151.2	139310237.2	27627149.63	165071791.5
V9GZN0		863546148.1	872369447	950086180.3	515414857.1	318858604.8	139310237.2	25381105.02	150658282.4
P04908	H2AC4 H2AC8	1010942701	1030050566	1181681967	564088260.2	355836505.2	139310237.2	25381105.02	177725773.6
Q9BTM1	H2AJ	1268408559	1251414302	1652352379	591055145.1	417979151.2	139310237.2	27627149.63	165071791.5
A0A494C189	H2AZ1	850284808.6	872369447	950086180.3	515414857.1	318858604.8	139310237.2	25381105.02	150658282.4
B2R5B3		1268408559	1251414302	1652352379	591055145.1	417979151.2	139310237.2	27627149.63	165071791.5
H0YFX9	H2AJ	404862721	379044855	702266198.9	75640260.9	99120546.36	?	2246044.612	14413522.33
Q99878	H2AC14	1268408559	1251414302	1652352379	591055145.1	417979151.2	139310237.2	27627149.63	165071791.5
P0C0S8	H2AC11 H2AC13 H2AC15 H2AC16 H2AC17	1268408559	1251414302	1652352379	591055145.1	417979151.2	139310237.2	27627149.63	165071791.5
A0A3B3IS11		850284808.6	872369447	950086180.3	515414857.1	318858604.8	139310237.2	25381105.02	150658282.4
Q96QV6	H2AC1	921988822.9	933333970.5	1035158648	561950964.9	354035899	139310237.2	25381105.02	165071791.5
Q93077	H2AC6	1024204041	1030050566	1181681967	564088260.2	355836505.2	139310237.2	25381105.02	177725773.6
B4E0B3		418123750	379044855	702266198.9	75640260.9	99120546.36	?	2246044.612	14413522.33
P20671	H2AC7	1255147530	1251414302	1652352379	591055145.1	417979151.2	139310237.2	27627149.63	165071791.5
Q7L7L0	H2AW	1010942701	1030050566	1181681967	564088260.2	355836505.2	139310237.2	25381105.02	177725773.6
A0A0U1RRH7		1255147530	1251414302	1652352379	591055145.1	417979151.2	139310237.2	27627149.63	165071791.5
P16104	H2AX	908727483.4	933333970.5	1035158648	561950964.9	354035899	139310237.2	25381105.02	165071791.5
Q92646	H2A	?	4691314.255	9066489.32	?	?	?	?	?
C9J0D1	H2AZ2	850284808.6	872369447	950086180.3	515414857.1	318858604.8	139310237.2	25381105.02	150658282.4
Q71UI9	H2AZ2	850284808.6	872369447	950086180.3	515414857.1	318858604.8	139310237.2	25381105.02	150658282.4
P0C0S5	H2AZ1	850284808.6	872369447	950086180.3	515414857.1	318858604.8	139310237.2	25381105.02	150658282.4
A0A0U1RR32		1255147530	1251414302	1652352379	591055145.1	417979151.2	139310237.2	27627149.63	165071791.5
P00450	CP	1487713753	841931741.4	1637539963	1981729449	3570830419	2412462746	5508443529	3750515025
A8K5A4		1452005513	829376580	1634566443	1975446957	3545597602	2400433013	5460484331	3719370157
D6RE86	CP	142311176.6	37513392.45	26738765.37	170704672.2	324794741.2	190779511.5	473158204.7	448409859.3
E9PFZ2	CP	1484018662	823555908.6	1616392732	1977108002	3547947972	2409708892	5481891536	3700226685
H7C5R1	CP	1220607745	718264503	1537227215	1624280218	2961418935	1715369392	4491120900	2817821539
B3KTA8		1224302836	736640335.7	1558374446	1628901666	2864556220	1718123247	4201349124	2797730799
Q6MZM0	HEPHL1	?	?	?	0	0	0	0	0
B7Z5Q2		1487713753	841931741.4	1637539963	1981729449	3564319914	2412462746	5501123028	3733154413
Q6NSB2	CP	263410979.1	105291238.7	79165492.34	352827512.5	593039677.9	694339799.5	998091890.9	899765757.8
Q1L857		1487713753	841931741.4	1637539963	1981729449	3570830419	2412462746	5508443529	3750515025
P02647	APOA1	1156321859	1025059607	812317126.4	1277053148	3402700032	7482241234	7167135401	7524039708
K7EQ71	PPL	648665436.5	1334550777	1427704374	1111914377	773491771.4	11962112.63	53952627.17	122444895.1
P0DMV8	HSPA1A	2033048303	2444925273	702074662.3	533439046.1	260366447.6	2375847.382	14246733.99	815432909.8
A8K7Q2	HSPA8	163701498.6	348123205.9	304986745.8	180946184	101626126.8	14773885.31	24055315.32	101404559.5
Q96BE0		40535519.28	128768869.9	113560502.7	38948225.77	27955323	8248900.178	24055315.32	84580201.5
Q53FC7		116678859.2	244880583.2	247182812.6	267581014.8	108646549.8	0	14246733.99	53749387.52
B4E1Q1		240235493.5	488322619.4	458710506.6	298707022	136167953.1	31325222.28	30685266.83	133638820.3
V9GZ37	HSPA1A	1794851258	2032683901	314359174.1	242212964.6	147807307.5	?	14246733.99	796917627.2
B4DHP5		116678859.2	244880583.2	184805459.2	192825321.3	108646549.8	0	14246733.99	53749387.52
E9PS65	HSPA8	40535519.28	128768869.9	113560502.7	38948225.77	27955323	8248900.178	24055315.32	84580201.5
B2R6X5		116678859.2	244880583.2	247182812.6	267581014.8	108646549.8	0	14246733.99	53749387.52
E9PQK7	HSPA8	485628402.2	601337428.5	602023977.7	723191027.8	1383963280	18630312.22	?	1864471611
Q9NWW3		0	20335202.89	28922802.99	4432493.806	7666757.67	8248900.178	?	3447639.622
A0A384MDT7		179266898	311920832.9	362827600.5	318293967.4	79311486.56	0	30685266.83	102287613.4
A0A3B3ITI4	HSPA9	8823442.242	5984310.979	0	0	0	?	0	0
E9PLF4	HSPA8	488655892.6	605211646	608016303.6	727038285.9	1386640337	18630312.22	?	1864471611
B4DTX2		535148519.4	679546024.6	684799738.2	792612208.8	1386640337	18630312.22	6629951.509	1882671802
E9PQQ4	HSPA8	485628402.2	601337428.5	602023977.7	723191027.8	1383963280	18630312.22	?	1864471611
Q9NZ87		0	20335202.89	28922802.99	4432493.806	7666757.67	8248900.178	?	3447639.622
E9PNE6	HSPA8	536833977.6	671931758.8	761356001.3	291723671.6	169906183.9	14773885.31	24055315.32	115970030.4
P38646	HSPA9	17639848.28	39216072.32	92812454.71	6728090.182	3913957.088	2617312.325	9808581.331	49837041.1
B7Z1V7		17639848.28	39216072.32	92812454.71	6728090.182	3913957.088	2617312.325	9808581.331	49837041.1
V9HW84	HEL-S-124m	17639848.28	39216072.32	92812454.71	6728090.182	3913957.088	2617312.325	9808581.331	49837041.1
A0A1U9X7X4		1713422323	1931991627	265724699.8	272187814.3	116163086.1	2375847.382	14246733.99	795933797.1
Q2F839		2059606.38	8954118.294	2965032.06	?	?	?	?	?
Q53HF2		673987987.3	931294733	910622204.2	973517793.5	1460311004	25155297.35	6629951.509	1899495961
B4DEF7		167408482.1	220394313.8	219957954.9	152826604.5	113493820.4	5636969.524	6654559.312	40422179.75
B3KTT5		1794851258	2032683901	314359174.1	242212964.6	147807307.5	?	14246733.99	796917627.2
A4D111	LOC401308	43105594.7	174358277	51530068.14	567810917.3	1290621677	16551336.97	?	1846676917
B3KUS2		96207062.22	161698283.4	218792154.9	205843770.7	66830810.45	0	24055315.32	84087222.88
B4DNT8		1989523238	2356476434	677962324.8	488772947.4	223011490.2	2375847.382	14246733.99	815432909.8
A0A1U9X7X9		1713422323	1931991627	265724699.8	272187814.3	116163086.1	2375847.382	14246733.99	795933797.1
E9PK54	HSPA8	485628402.2	601337428.5	602023977.7	723191027.8	1383963280	18630312.22	?	1864471611
E9PPY6	HSPA8	453313124.9	534893664	531315027	660157951.7	1341236986	0	?	1847208053
P11142	HSPA8	714523755	1051907788	1018189342	1012465992	1488265985	33404197.53	30685266.83	1984076096
E9PM13	HSPA8	40535519.28	120612954.6	41388276.16	38948225.77	27955323	8248900.178	14246733.99	34743140.46
Q9UQC1	HSP70-1	106638427.9	267511513.6	231903408.6	111813086.2	76291954.92	2375847.382	?	18515694.78
E9PN89	HSPA8	261145329.5	545010418.1	399926321.5	841758155.1	1385948690	25155297.35	6629951.509	1884930623
E9PI65	HSPA8	175870736.9	298689852.9	275978097.7	792612208.8	1346387433	18630312.22	6629951.509	1868106464
Q96IS6	HSPA8	301680879.8	673779421.5	513486774.7	880706353.8	1413904354	33404197.53	30685266.83	1969510758
E9PN25	HSPA8	437221470	430385579.3	531315027	140686781.8	85726581.7	0	?	14565470.89
B4E1T6		1768079238	2006026628	298276776.1	297538232.4	103676259	0	14246733.99	785906707.6
B4DXY3		1684821699	1887030278	223559982.5	239079856.2	103945605	2375847.382	14246733.99	795933797.1
Q59EJ3		482971973.4	735433480.9	677962324.8	533439046.1	260366447.6	2375847.382	14246733.99	60822181.61
B4E388		1886728915	2144966787	363781324.4	350893304.1	195597387.9	?	14246733.99	796917627.2
B2RCQ9		1713422323	1931991627	265724699.8	272187814.3	116163086.1	2375847.382	14246733.99	795933797.1
B7Z4V2		17639848.28	39216072.32	92812454.71	6728090.182	3913957.088	2617312.325	9808581.331	49837041.1
Q53FA3	HSPA1L	1713422323	1931991627	265724699.8	272187814.3	116163086.1	2375847.382	14246733.99	795933797.1
B4DI54		1713422323	1931991627	265724699.8	272187814.3	116163086.1	2375847.382	14246733.99	795933797.1
A0A1U9X7W4		2015136738	2381401857	677962324.8	533439046.1	260366447.6	2375847.382	14246733.99	815432909.8
B4DWK5		1924500817	2261597488	606550330.5	469424805.3	249931324.6	2375847.382	14246733.99	815432909.8
B7Z4T3		8816406.043	33231758.01	92812454.71	6728090.182	3913957.088	2617312.325	9808581.331	49837041.1
Q53GZ6		665003637.8	973699191.5	935413581.2	943044811.1	1485589612	33404197.53	24055315.32	1965875905
B4DI39		1937172495	2314070640	619875244.1	469424805.3	249931324.6	2375847.382	14246733.99	815432909.8
Q96H53	HSPA8	40535519.28	120612954.6	41388276.16	38948225.77	27955323	8248900.178	14246733.99	34743140.46
A0A0G2JIW1	HSPA1B	2033048303	2444925273	702074662.3	533439046.1	260366447.6	2375847.382	14246733.99	815432909.8
P34931	HSPA1L	1713422323	1931991627	265724699.8	272187814.3	116163086.1	2375847.382	14246733.99	795933797.1
D6RJI2	HSPA9	8823442.242	5984310.979	0	0	0	?	0	0
E9PKE3	HSPA8	709222386.4	1027660553	994544710	997772482.6	1477404665	31325222.28	30685266.83	1980846740
D6RA73	HSPA9	8823442.242	5984310.979	0	0	0	?	0	0
P17066	HSPA6	116678859.2	244880583.2	247182812.6	267581014.8	108646549.8	0	14246733.99	53749387.52
P54652	HSPA2	179266898	311920832.9	362827600.5	318293967.4	79311486.56	0	30685266.83	102287613.4
B4E1S9		1870935662	2196160994	507036641.6	337665167	212576367.2	2375847.382	14246733.99	815432909.8
B3KSM6		116678859.2	244880583.2	247182812.6	267581014.8	108646549.8	0	14246733.99	53749387.52
B4DVU9		1891309586	2210035819	496249465.1	382331265.7	249931324.6	2375847.382	14246733.99	815432909.8
A1XP52		6756799.663	18949088.77	81228396.63	6728090.182	3913957.088	0	9808581.331	49837041.1
P48741	HSPA7	44785898.45	42972174.24	110384508.1	150198862.5	46504245.53	0	?	11010986
B4DNV4		140302351.3	154682739	198572961	260232632.5	130735106.2	2375847.382	?	21038474.33
B4DNX1		1796030892	2006026628	331780349	309876078.5	103676259	0	14246733.99	785906707.6
B3KTV0		355246034.7	698704844.5	609367701.2	1012465992	1451259448	33404197.53	30685266.83	1969510758
P31947	SFN	692155413.8	1874668027	1185045737	1082593366	716368009.2	10373419.56	0	308476853.3
F8W696	APOA1	1066469670	980982373.3	791370835.5	1234644515	3221985358	7069582158	6556706530	7018470719
Q8TDB0		385279671	359636053.3	412350220.9	416854412.3	1194732189	1350015999	1517796174	1583766286
Q9Y355		585693015.1	514079090.2	540205396.6	770144973.7	1955540574	4473417397	4316731289	3623943960
B2R5B6		1181752778	1183359173	1521389558	544519037.3	382801788.7	139310237.2	27627149.63	150658282.4
A0A590UJ76	DMBT1	1496803056	1235711172	1660768114	514611913.3	277184475.4	20574495.62	?	100594561.6
B6V682	DMBT1	263293729.8	222464123.1	237684326.5	127088820.3	81389298.31	5672770.635	?	29868481.95
B4E262		1139708234	886983537.3	1331550991	384266468.8	192170590.9	14901724.99	?	70726079.61
A0A590UJZ9	DMBT1	1484156840	1209321570	1646630531	514611913.3	277184475.4	20574495.62	?	100594561.6
Q9UGM3	DMBT1	1496803056	1235711172	1660768114	514611913.3	277184475.4	20574495.62	?	100594561.6
Q562Z6	ACT	1144790691	1407330529	1592207393	917299069.8	645617295.7	106440035.4	13101388.95	258505333.3
Q562R1	ACTBL2	1268664731	1626330619	1779833143	1440523640	1068623464	144980897.1	68999819.89	315264682.4
P04406	GAPDH	1020483798	1578865447	805723464.4	1606338765	1109037661	549293882.2	364765168.4	457118550
Q5ZEY3	GAPD	452055551.9	763867994.5	309562591.3	961858832.8	658683958.2	340750257.3	217676116.5	236805831.5
Q2TSD0		963556731.9	1535796150	721178835.7	1572428857	1090390527	542418848.4	357309373.6	435250334.7
O14556	GAPDHS	72815336.15	127513086.8	84517160.29	251349434	58420395.46	79090647.05	66883073.71	60386358.2
E7EUT5	GAPDH	743016010.6	1138238623	720202097.7	1159497838	783692199.1	402499022	258228011.3	317516523.1
A4UCT1		570146929.5	851857588	578612704	948940299.2	498179869	317784729.6	222231388.2	267516418.8
Q0QET7	GAPDH	621137941.2	941416493.3	676947477.5	1035591316	596297732.1	343444993.7	240540483.6	301691085
Q16768	GAPD	78266340.39	117050830.5	62880520.78	101917437	59905078.83	29785374.37	5973889.227	23730113.68
B4DRV9		348723733.5	527014397.5	206024825.9	509280113.5	351027165.8	162278665.8	115239782.4	161470175.8
Q53HR1		1275387623	882708147.4	837160223.2	772317985.6	481129743	131509716.1	74997540.15	558360378.7
B4DFN9		1951256070	2224763052	558000983.6	481284863.7	228263839.1	0	14246733.99	805405820.3
Q9HC84	MUC5B	1018166759	644371681	1273077372	254007105.5	127860465.1	13897673.37	?	59399849.21
A7Y9J9	MUC5AC	1009972973	635389690.9	1255980374	248060258	127860465.1	11790559.39	?	59399849.21
A0A0G2JR65	MUC2	0	0	0	0	0	?	?	?
T1R7M6	MUC5AC	1454664.115	?	6197027.621	?	?	?	?	?
T1R7N1	MUC5AC	1454664.115	?	6197027.621	?	?	?	?	?
Q9NYE4		4136793.941	0	68026447.67	?	?	?	?	?
T1R7Q9	MUC5AC	1454664.115	?	6197027.621	?	?	?	?	?
T1R7N3	MUC5AC	1454664.115	?	6197027.621	?	?	?	?	?
T1S9D5	MUC5AC	16694833.46	0	21371408.25	?	?	?	?	?
O00243	MUC2	0	0	0	0	0	?	?	?
B4E1L4		52233059.08	0	3992079.353	?	?	?	?	?
A0A3S8TMF2	MUC2	0	0	0	0	0	?	?	?
T1R7A8	MUC5AC	1454664.115	?	6197027.621	?	?	?	?	?
Q14887	MUC5AC	1454664.115	?	6197027.621	?	?	?	?	?
A0A0G2JM87	MUC2	0	0	0	0	0	?	?	?
Q02817	MUC2	0	0	0	0	0	?	?	?
O75372	MUC5AC	15240169.34	0	15174380.63	0	0	?	?	?
P98088	MUC5AC	16694833.46	0	21371408.25	0	0	?	?	?
A0A5C2G6Y8		1689839570	1276739562	1493150769	937849186.1	1027772545	1395589143	1207878880	1450765758
C9JEV0	AZGP1	1416970773	959338754.2	1210656713	157196861.1	178240941.5	439888726.5	320810790.4	532931895.2
A0JLQ0	AZGP1	898549526.4	507328913.7	732811594.6	154318289.6	150781116.7	283962932.4	219777847.6	317389688.8
P06733	ENO1	983345961.7	1322480894	1416350507	1029984272	565299708.7	367578884	449518499.6	385931399.8
E5RGZ4	ENO3	112705518.7	134315195.4	136831415.2	158738368.5	93354587.99	58532636.54	54398637.01	43957619.56
E5RG95	ENO3	112705518.7	134315195.4	136831415.2	158738368.5	93354587.99	58532636.54	54398637.01	43957619.56
K7EKN2	ENO3	112705518.7	134315195.4	136831415.2	158738368.5	93354587.99	58532636.54	54398637.01	43957619.56
A0A2R8YEG5	ENO1	181626788	243602104.7	261434674.5	165698480.5	60633420.12	83276916.33	105599602	63467900.03
K7EM90	ENO1	617180778.4	878317278.6	913082980.1	802269687.4	461680585.7	313507402	366443219.9	272693957.4
A0A2R8YEM5	ENO1	534004904.3	742635560.5	792515601.1	637092939.5	359089228.5	243184776.3	305810136.1	228702395.7
E5RI09	ENO3	112705518.7	134315195.4	136831415.2	158738368.5	93354587.99	58532636.54	54398637.01	43957619.56
F5H0C8	ENO2	18822948.06	5033879.454	17813726.13	13912673.8	6578876.072	5771461.266	7440116.103	4890060.773
A0A2R8Y879	ENO1	424653503.4	556608372.7	567705755.3	444379288.9	234788422.2	190423601	224699257.4	166639272
K7EPM1	ENO3	112705518.7	134315195.4	136831415.2	158738368.5	93354587.99	58532636.54	54398637.01	43957619.56
A4QMW8	ENO1	216270034.7	289841931.8	317578177.8	102610609	6613957.342	28670698.41	8751343.231	78459249.68
P09104	ENO2	18822948.06	5033879.454	17813726.13	13912673.8	6578876.072	5771461.266	7440116.103	4890060.773
A8K3B0		18822948.06	5033879.454	17813726.13	13912673.8	6578876.072	5771461.266	7440116.103	4890060.773
A0A2R8Y798	ENO1	181626788	243602104.7	261434674.5	165698480.5	60633420.12	83276916.33	105599602	63467900.03
P13929	ENO3	128174348.9	134315195.4	154645141.3	165007117	98526632.01	58532636.54	54398637.01	43957619.56
E2DRY6		558692458.3	765872187.8	848644751.5	585604893	330511218.1	177155283	224819242.2	219292127.8
K7ERS8	ENO1	379223758.7	503102585.6	514869847.6	444379288.9	234788422.2	190423601	224699257.4	161537382
B4DUJ6		3354117.806	5033879.454	0	7643834.904	6578876.072	5771461.266	7440116.103	4890060.773
A0A2R8Y6G6	ENO1	785748960	1062980080	1162915086	751303373.5	391144679.2	260432229.3	330418844.2	287861891.2
F5H1C3	ENO2	3354117.806	5033879.454	0	7643834.904	6578876.072	5771461.266	7440116.103	4890060.773
D3DTL4	ENO3	124820231.1	129281315.9	154645141.3	157363327.3	91947783.27	52761175.28	46958520.9	39067558.78
A0A2R8Y6I8	ENO1	197596877.5	259500547.6	253435173.1	278680808.4	174155029.5	107146654.7	119099655.4	98069508.57
A4UCS8		454783398.4	643885401.3	677978162.5	636571116.5	401047192.9	230230455.7	260843618	209226084
L0R6S1	TMEM237	?	?	0	27427221.3	39555174.24	7977295.882	40902950.06	37238166.7
Q8IUE6	H2AC21	921988822.9	933333970.5	1035158648	561950964.9	354035899	139310237.2	25381105.02	165071791.5
A0A5C2GLB9		956537611.8	894333136.2	969963676.8	327211164.5	190092710.8	144036604.1	44549248.8	148190530.9
P63104	YWHAZ	735709356.6	1353858451	1109152923	818537798.6	388857664.7	42098976.09	45362150.95	226662277.9
Q4VY19	YWHAB	154908331.3	432836001.8	221691831.9	266441521.9	158258764.9	61415171.18	22064292.92	155908278.7
P61981	YWHAG	195995568	650883557.1	279346074.4	407118990.2	250870720.7	57128040.6	23058205.33	155929284.8
Q3YBA8		19302657.8	207993847.4	155141478.6	18522773.7	0	?	?	97504205.14
Q59EQ2		154908331.3	432836001.8	221691831.9	266441521.9	158258764.9	61415171.18	22064292.92	155908278.7
Q2F831		65093776.22	160459722	126519912.8	80842586.1	71837187.21	8059801.489	6722115.763	25883591.35
B4DHC4		193369693.6	612319273.1	244497587.4	386878387	242259236	52166590.74	23058205.33	150355821.2
A2IDB2	YWHAH	186924337.3	561565956	169636052.6	325789013.6	211898662.4	42342541.69	22064292.92	141776025.4
A2IDB1	YWHAH	35929324.59	62689364.67	43606018.29	21160010	?	?	?	0
B7Z2E6	YWHAZ	194472662.7	511072633.3	202955215.8	321409624.4	188622072.3	33230913.75	6722115.763	44593805.28
Q4VY20	YWHAB	154908331.3	432836001.8	221691831.9	266441521.9	158258764.9	61415171.18	22064292.92	155908278.7
E7EX29	YWHAZ	703549956.2	1300295592	1039270748	814804923.8	388857664.7	42098976.09	45362150.95	223131192.2
Q6LD62	14-3-3	210831637.2	324000862	474231657.7	138478686.4	21219760.16	8868062.345	3059474.662	136744067.1
Q53RR5	YWHAQ	138755940.2	381321057.9	159972731	245870427.7	147758919.6	42342541.69	22064292.92	141776025.4
B0AZS6	YWHAZ	215636870	549207709.5	230703730.8	386462899.8	258448357.1	33230913.75	6722115.763	44593805.28
A0A0J9YWE8	YWHAB	154908331.3	432836001.8	221691831.9	266441521.9	158258764.9	61415171.18	22064292.92	155908278.7
P62258	YWHAE	96687734.55	345549294.4	267948653.2	44183202.21	26235787.18	9232765.537	0	112165134.1
B4DJB0		74658503.36	145207460.4	90732920.89	32973465.04	18128398.37	?	?	2529899.023
E9PG15	YWHAQ	138755940.2	381321057.9	159972731	245870427.7	147758919.6	42342541.69	22064292.92	141776025.4
I3L3T1	YWHAE	77927354.62	329046656.5	230406651	38401202.24	19626695.97	?	?	100034110.8
F8WEB6	YWHAH	35929324.59	62689364.67	43606018.29	21160010	?	?	?	0
E5RIR4	YWHAZ	509410503.8	791846599.9	878449241.8	432074898.8	130409307.6	8868062.345	38640035.19	182068452.6
I3L0W5	YWHAE	51086649.38	64987929.1	51963599.24	?	18128398.37	?	?	0
B4DMT8		141622337.1	270070005.7	58876142.5	256000359.2	170574115.5	42342541.69	22064292.92	46049581.26
P31946	YWHAB	159508657.3	505806327.5	253242151.6	292280035.7	180613591.7	61415171.18	22064292.92	157686019.8
Q53S41	YWHAQ	2866412.39	67131197.75	33097881.51	19292966.78	22815182.23	?	?	1777760.952
P27348	YWHAQ	141622337.1	448452355.7	193070612.5	265163412.6	170574115.5	42342541.69	22064292.92	143553766.5
E9PD24	YWHAZ	520072548.7	804650408.1	878449241.8	432074898.8	130409307.6	8868062.345	38640035.19	182068452.6
E5RGE1	YWHAZ	388909864.9	702676851.9	650049692.1	399896384.3	130409307.6	8868062.345	38640035.19	174671779
H0YB80	YWHAZ	194472662.7	511072633.3	202955215.8	321409624.4	188622072.3	33230913.75	6722115.763	44593805.28
B3KT37		0	0	2026660.796	0	0	?	?	7711565.692
B4DE78		137860858.8	417114515.3	215704826.5	242810832.2	163576792.9	49349546.42	23058205.33	150293932.9
B4DJF2	YWHAE	77927354.62	329046656.5	230406651	38401202.24	19626695.97	?	?	100034110.8
B3KNB4		193369693.6	612319273.1	244497587.4	386878387	242259236	52166590.74	23058205.33	150355821.2
B5BU24	YWHAB	159508657.3	505806327.5	253242151.6	292280035.7	180613591.7	61415171.18	22064292.92	157686019.8
B7ZA86		18760379.93	16502571.16	37542002.24	5781999.971	6609091.208	9232765.537	0	12131063.21
E7EVZ2	YWHAZ	520072548.7	804650408.1	878449241.8	432074898.8	130409307.6	8868062.345	38640035.19	182068452.6
E7ESK7	YWHAZ	592926077.8	1035016827	906197806.3	604732587.2	264375335.3	8868062.345	38640035.19	182068452.6
B4DY04		2866412.39	67131197.75	33097881.51	19292966.78	22815182.23	?	?	1777760.952
K7EM20	YWHAE	18760379.93	16502571.16	37542002.24	5781999.971	6609091.208	9232765.537	0	12131063.21
G9K388	YWHAE	96687734.55	345549294.4	267948653.2	44183202.21	26235787.18	9232765.537	0	112165134.1
G9K389	YWHAE	96687734.55	345549294.4	267948653.2	44183202.21	26235787.18	9232765.537	0	112165134.1
B2R6N6		222853661.9	624255320.7	214420640	350062058.4	215741677.8	42342541.69	22064292.92	143553766.5
Q9H4N8		51689352.85	192231008.8	1178569.125	110717447.7	67982778.75	?	?	1777760.952
Q6ZQN2		540361392.1	907228059.2	1003062400	637381384.4	429647142	?	?	246302118.1
E9PKR9	AHNAK	3644104.81	3238529.422	109669487.4	?	?	26513328.84	?	?
E9PLK4	AHNAK	3644104.81	3238529.422	109669487.4	?	?	26513328.84	?	?
Q8N274		722350205.8	880212334.3	1234587907	494619246.2	241142554	?	103063557.9	68625469.51
E9PJC6	AHNAK	3644104.81	3238529.422	109669487.4	?	?	26513328.84	?	?
E9PQE3	AHNAK	3644104.81	3238529.422	109669487.4	?	?	26513328.84	?	?
E9PJZ0	AHNAK	3644104.81	3238529.422	109669487.4	?	?	26513328.84	?	?
Q96EC4	AHNAK	3644104.81	3238529.422	109669487.4	?	?	26513328.84	?	?
B4DTV0		432220366.3	754887673.2	766236721.7	528761446.5	283498352.2	122441201.6	89797968.57	68360965.48
Q9BVU3	AHNAK	3644104.81	3238529.422	2931104.829	?	?	?	?	?
Q13727		419494659.8	687667596.7	736495087.1	334601864.1	142965709.5	?	?	25812403.27
P10745	RBP3	559043647.2	195655793	209388076.1	1744793218	2570844044	1651487566	7577250119	4017957923
A0A5C2GIQ7		1014723493	899999613.1	1026525393	361414399.4	225113085.9	239247454.3	77762392.37	196614313.4
P43652	AFM	940567677.6	1626947730	1112409789	1305483506	664219116.9	152933665.4	92175943.58	427294672.8
P10599	TXN	448376607.7	1784934902	1622898297	242156451.1	162502757.9	9376620.184	3912957.436	53621529.5
P62879	GNB2	0	7089170.522	4565353.035	2537754454	1963970194	15115991.49	7008389.807	679288114.8
E9PCP0	GNB3	?	?	?	2537754454	1963970194	15115991.49	7008389.807	679288114.8
F1T0G4	GNB3	?	?	?	2537754454	1963970194	15115991.49	7008389.807	679288114.8
A0A2L0WW42	GNB1	7831015.361	11665539.87	11591531.48	3696543.387	4732506.387	4945815.013	5555171.96	5311804.783
Q9HAV0	GNB4	0	0	0	2537754454	1963970194	15115991.49	7008389.807	679288114.8
B4DLV5		0	0	0	0	0	?	0	0
C9JD14	GNB4	?	?	?	2537754454	1963970194	15115991.49	7008389.807	679288114.8
B1AKQ8	GNB1	7831015.361	11665539.87	11591531.48	2541450889	1968702372	20061806.5	12563561.77	684600132.3
P16520	GNB3	?	?	?	2537754454	1963970194	15115991.49	7008389.807	679288114.8
C9JZN1	GNB2	0	7089170.522	4565353.035	2537754454	1963970194	15115991.49	7008389.807	679288114.8
B2R6K4		7831015.361	11665539.87	11591531.48	2541450889	1968702372	20061806.5	12563561.77	684600132.3
Q71UM6		0	0	0	0	0	?	0	0
F5H0S8	GNB3	?	?	?	2537754454	1963970194	15115991.49	7008389.807	679288114.8
P62873	GNB1	7831015.361	11665539.87	11591531.48	2541450889	1968702372	20061806.5	12563561.77	684600132.3
C9JXA5	GNB2	0	7089170.522	4565353.035	2537754454	1963970194	15115991.49	7008389.807	679288114.8
F5H8J8	GNB3	?	?	?	2537754454	1963970194	15115991.49	7008389.807	679288114.8
B3KVK2	GNB1	0	0	0	0	0	?	0	0
F6UT28	GNB1	7831015.361	11665539.87	11591531.48	2541450889	1968702372	20061806.5	12563561.77	684600132.3
F5H100	GNB3	?	?	?	2537754454	1963970194	15115991.49	7008389.807	679288114.8
F6X3N5	GNB1	7831015.361	11665539.87	11591531.48	2541450889	1968702372	20061806.5	12563561.77	684600132.3
Q59G26		?	?	?	2537754454	1963970194	15115991.49	7008389.807	679288114.8
C9JIS1	GNB2	0	7089170.522	4565353.035	2537754454	1963970194	15115991.49	7008389.807	679288114.8
Q71UM7		0	0	0	0	0	?	0	0
A8K3F6		0	0	0	2537754454	1963970194	15115991.49	7008389.807	679288114.8
E7EP32	GNB2	0	7089170.522	4565353.035	2537754454	1963970194	15115991.49	7008389.807	679288114.8
P07237	P4HB	410601911.3	556452509.6	523796594.3	361552292.4	283891606.9	927277695.5	880779110.3	903661193
I3L0S0	P4HB	167166779.6	330879400.3	287467822.8	96022310.61	68772069.74	?	9515670.797	25988163.18
B4DLN6		319586234.3	419137398.9	352426466.9	310663741	242866750.9	927277695.5	871263288.7	880999199.7
I3L312	P4HB	89777510.99	112877402.5	118068370	23320634.06	35341867.92	?	?	9153109.373
I3L514	P4HB	79664482.04	108106287.6	104022991.6	38653062.55	15537523.89	?	?	9984346.05
B4DUA5		381687980.6	516794513.4	467214338.5	349007109.6	278054501.8	927277695.5	880779110.3	897003056.7
I3L3P5	P4HB	70004986.68	97348625.64	111779187	19699963.43	21374628.96	?	?	6658136.317
B4DNP9		87146513.15	117704654.8	112783418.2	45807870.34	15537523.89	?	?	9984346.05
I3L3U6	P4HB	97602781.88	132617355	121085814.8	47634160.54	29504762.85	?	?	9984346.05
Q96C96	P4HB	259973054.1	367697883.4	319015940.1	288758385.8	234246791.5	927277695.5	880779110.3	880809081.2
B4DNL5		373437370.6	508360213.8	470446705.2	361552292.4	268354083	927277695.5	880779110.3	903661193
I3L398	P4HB	153074603.6	124444618.4	102309010.7	245830009.3	209282432.1	927277695.5	871263288.7	862961872.3
I3L4M2	P4HB	114223486.8	62083634.37	60794305.45	200720392.6	181012245.6	927277695.5	871263288.7	856751777.5
I3L1Y5	P4HB	33609055.95	48092295.75	46436529.25	0	15537523.89	?	?	0
H7BZ94	P4HB	381687980.6	516794513.4	467214338.5	349007109.6	278054501.8	927277695.5	880779110.3	897003056.7
B3KTQ9	P4HB	147905637.3	280748801.6	255781620.9	69983892.7	67537472.84	?	9515670.797	30267086.01
B4DJS0		126516681.5	172275317.7	177668045.9	60179316.19	35341867.92	?	?	16642482.37
I3NI03	P4HB	89127175	117704654.8	112783418.2	45807870.34	15537523.89	?	?	9984346.05
A0A5C2GS56		981391600.2	912814101.5	999344014.9	342807714.5	208904281.6	234345232.8	59476901.75	148190530.9
A0A5C2GTW0		956537611.8	894333136.2	969963676.8	327211164.5	190092710.8	144036604.1	44549248.8	148190530.9
P0C0L5	C4B C4B_2	547265312.3	374637632.2	255780878.5	1920761784	5446971000	3022134968	4448189597	4102436351
B4DDH0		72628408.03	72220213.38	45032001.3	554370289.5	1236921295	711216137.3	1169631582	826116772.3
A0A140TA44	C4A	550573194.8	374637632.2	255916983.4	1883831795	5361046834	2996285945	4346005751	4073021162
F5GXS0	C4B	547265312.3	374637632.2	255780878.5	1879483420	5355071468	2978001270	4324305183	4040379276
P0C0L4	C4A	550573194.8	374637632.2	255916983.4	1914331904	5445425046	3118546891	4545565005	4221898579
Q6U2H4	C4B	11145201.34	5690574.003	5035657.201	61976101.82	161153567.7	153470832.1	207564519.1	197925333.4
A0A140TA29	C4B	547265312.3	374637632.2	255780878.5	1875591675	5374324135	3082542717	4418756010	4158645619
A0A0G2JPR0	C4A	512580829.6	343729333.3	238874427.4	1795094752	5126637929	2910252243	4293126501	4025268844
A0A140TA32	C4A	550573194.8	374637632.2	255916983.4	1875591675	5364056046	3082542717	4423737903	4170892309
B4DIE5		365355058	240648080.7	162084410.4	1085500420	3107698878	1740407163	2310426860	2379599705
B4E344		83773609.37	77910787.38	50067658.51	624586999.7	1393165877	778429798.2	1296825191	926170958.6
A0A140TA49	C4A	512580829.6	343729333.3	238874427.4	1753816389	5034739081	2866118546	4169242841	3963211769
Q9UM89	ZA	42177816.38	35011004.4	19123698.31	237486718.1	574703238.6	270773038.8	427017706.6	414786869.2
Q6U2E0	C4B	0	0	?	45484142.94	107770509.1	88634008.99	82223244.84	89550471.01
Q6U2E7	C4B	72663185.35	60571795.09	36530248.18	248634977.6	582341975	406424240.3	428296739.2	397410635.7
A0A0G2JL54	C4B_2	547265312.3	374637632.2	255780878.5	1883831795	5371314923	2996285945	4341023859	4060774472
Q9UNU2	C4B	44072342.25	24722266.91	12074857.17	104926125.3	507073343.4	289895773.8	453314647.3	502493589.5
Q6U2M2	C4B	11145201.34	5690574.003	5035657.201	70216710.23	158144561.1	67213660.84	129832066.3	100054186.3
Q6U2K2	C4A	11145201.34	5690574.003	5035657.201	61976101.82	161153567.7	153470832.1	207564519.1	197925333.4
P00738	HP	2701773425	1083191226	319809802.6	87666378.5	4213697939	1399043215	1447617555	1944113318
A0A0U4DJF7	HP	73907095.77	133091819.8	38970855.83	9009264.313	4184102.688	72091554.77	0	22892595.11
Q14552	HP	0	4112885.039	?	?	?	9472920.073	56306921.99	40158147.69
J3QQI8	HP	76359207.74	78180527.44	30996892.61	11348633.78	9773000.765	38162424.32	94064100.39	161122910.4
B3KP77		228928763.9	406143350.9	134289223.8	33593612.52	49147759	668023831.9	816636680.7	1063686468
Q6NSB4	HP	2551507122	871918878.9	249842004.7	67308480.41	4199741293	1288788996	1331548362	1760097879
Q6PEJ8	HP	2440605335	566457122.2	181743792.7	33593612.52	4172287278	931046465.2	956531626.6	1379057178
H3BMJ7	HP	76359207.74	78180527.44	30996892.61	11348633.78	9773000.765	38162424.32	94064100.39	161122910.4
A0A0U4EXB4	HP	144443337.1	211272347.2	69967748.44	20357898.1	13957103.45	104427410.7	68390944.56	146585026.6
A0A087WU08	HP	2551507122	871918878.9	249842004.7	67308480.41	4199741293	1288788996	1331548362	1760097879
P00739	HPR	269248384.3	558113603.7	158287530.1	53826276.71	72774122.98	845679570.2	831214334.3	841672587.8
J3KSV1	HP	76359207.74	78180527.44	30996892.61	11348633.78	9773000.765	38162424.32	94064100.39	161122910.4
A0A0C4DGL8	HP	2631237246	1005010665	288812786.3	76317744.72	4203925348	1366707179	1379227018	1820421285
J3KTC3	HPR	73907095.77	133091819.8	38970855.83	9009264.313	4184102.688	72091554.77	22005167.83	22892595.11
H0Y300	HP	2631237246	1005010665	288812786.3	76317744.72	4203925348	1366707179	1379227018	1820421285
A0A0U4DKQ8	HP	70536241.38	78180527.44	30996892.61	11348633.78	9773000.765	32335865.95	68390944.56	123692431.5
A0A0A0MRD9	HPR	195341288.5	425021817.3	119316674.3	44817012.39	68589999.79	773587995.4	809209091	818779926.2
H3BS21	HP	292509043.3	456998796.7	165286116.4	44942246.31	53330706.66	657472357.1	767478389.7	1097444469
A0A0U4ERW6	HP	70536241.38	78180527.44	30996892.61	11348633.78	9773000.765	32335865.95	68390944.56	123692431.5
P59665	DEFA1 DEFA1B	1811379492	1854992555	1669505799	316977157.7	251190300	?	?	78104937.92
P59666	DEFA3	1811379492	1854992555	1669505799	316977157.7	251190300	?	?	78104937.92
P02649	APOE	546931822.5	391877366	357754353.6	1579517006	4395465802	3943206837	6304763501	4625793386
Q63ZY3	KANK2	0	?	20856931.87	0	395075380.7	437046644.4	602317270.7	417566056.1
Q13791		?	0	?	9005321.931	46738305.2	53238203.33	19841898.34	4461237.175
K7ERU2	KANK2	0	?	20856931.87	0	395075380.7	437046644.4	602317270.7	417566056.1
A0A346DBY2	APOE	461882009.5	323507873.8	300011246.9	1340021844	3857501736	3470919255	5668615214	4148476938
A0A0S2Z3V0	APOE	228407383.4	153973545	110919523.9	697166607.1	2403390952	2142476952	3350502092	2462481404
Q6LBZ1		328275287.1	267387390.4	251575238.3	958013202.2	2784218539	2588698444	3780449356	2737228575
Q6LA97		85049813.02	68369325.3	57743180.88	239495343.5	537963997.6	472287982.1	636148739	477316182.1
E9PEV4	APOE	390229229.7	319532328.6	296837776.5	1146089220	3176387225	2941326888	4248740450	3089159872
J9ZVQ3	APOE	461882009.5	323507873.8	300011246.9	1340021844	3857501736	3470919255	5668615214	4148476938
Q6ZP45		85049813.02	63754507.48	53915788.41	233363131.6	514087410.4	464825566.1	589976642.2	436885088
H0Y7L5	APOE	413325100.1	335756615.6	309318344.9	1217335108	3322182605	3060986026	4434870614	3237514796
D9ZB55	APOE	100315972.2	117095820.6	100914554.5	363194619.8	1226027170	1183785407	1840662164	1257427200
Q8TCZ8	APOE	11659750.51	13744874.58	16797069.82	63038275.28	141025270.4	165641609.5	168447916.1	148626407.5
E7ERP7	APOE	390229229.7	319532328.6	296837776.5	1146089220	3176387225	2941326888	4248740450	3089159872
A0A0S2Z3B1	APOE	177964828.8	93476110.3	81876552.73	567585405.9	1357170156	1110209571	1872116110	1372993993
A0A1W2PS52	CSTB	716571270	1025645012	932122813.1	474593213.4	302566488.5	5244337.664	?	124034046.5
A0A024R952	PKP1	505413595.4	1116910736	982168818.5	791074589.5	628804598.7	?	0	38491626
Q13835	PKP1	505413595.4	1116910736	982168818.5	791074589.5	628804598.7	?	0	38491626
Q9H4L7	SMARCAD1	?	17242570.73	?	0	21985697.8	?	?	?
Q14BN3	PKP1	365502240.6	792764757.4	697834377.1	610196493	452276714	?	0	38491626
B4DRX5		294461044.9	586814119.2	526165561.3	556599995.6	368523445.2	?	0	38491626
Q8N4F0	BPIFB2	350357336.3	767420806.8	1049171510	347757844.8	71590189.92	13274690.01	43211920.66	79651146.49
B4E209		350357336.3	767420806.8	1049171510	347757844.8	71590189.92	13274690.01	43211920.66	79651146.49
A8K2U0	A2ML1	895004412.7	1241914659	820703660.6	568953936.7	394312518.6	105682800.4	70049207.33	217421321.8
P47929	LGALS7 LGALS7B	460837137.2	829055842.3	808564839	846150655.5	507778249.4	3681352.567	7316134.405	113637156.6
P01037	CST1	715949625.3	650865534.3	950672668.5	202854975.2	140941274.9	24712699.98	0	159932210.1
A0A1L2BPJ2	KLK1	1101824548	940422573.6	1053205906	200970860.4	165374665.3	?	?	55181099.55
P06870	KLK1	1101824548	940422573.6	1053205906	200970860.4	165374665.3	?	?	55181099.55
A0A1L2BPJ1	KLK1	1101824548	940422573.6	1053205906	200970860.4	165374665.3	?	?	55181099.55
Q6T776	KLK1	1063081986	911377290.1	1010389296	200970860.4	157313901.1	?	?	55181099.55
Q07277		38742623.93	29045417.03	42816461.6	?	8060764.142	?	?	?
B7Z1F7		1101824548	940422573.6	1053205906	200970860.4	165374665.3	?	?	55181099.55
Q9C075	KRT23	735321837.8	866810438.8	1127560982	765095198.8	437877947.4	33488593.72	7556397.965	139885675.8
P10809	HSPD1	43660727.76	83099528.73	3733094071	183274178.4	13368643	17573464.21	1394462.287	2847543.178
B7Z597		36475794.37	74988102.8	3720857007	176386222.9	9288116.512	17573464.21	1394462.287	2847543.178
C9JCQ4	HSPD1	12393117.36	14961728.65	11735159.23	0	0	6370347.139	0	0
C9JL25	HSPD1	12393117.36	19931594.06	11735159.23	0	0	6370347.139	0	0
B7Z5E7		36715416.36	62390154.13	3724408106	183274178.4	11654813.95	15459298.04	0	0
B3GQS7	HSPD1	35079919.46	71976139.01	3721245524	173095871.4	13368643	17573464.21	1394462.287	2847543.178
B9VPB4	HSPD1	4114840.754	8111425.927	6481313.559	0	7574287.461	0	?	?
E7ESH4	HSPD1	27894986.08	40019251.54	32142177.91	1552195.217	9288116.512	8484513.305	1394462.287	2847543.178
Q53QD5	HSPD1	0	0	0	?	?	?	?	?
Q53SE2	HSPD1	27894986.08	40019251.54	32142177.91	1552195.217	9288116.512	8484513.305	1394462.287	2847543.178
B9VP24	HSPD1	0	8111425.927	0	0	0	0	?	?
B7Z532		15741490.7	11916689.82	27073707.07	16696356.91	11654813.95	?	?	?
A0A0S2Z415	HSPD1	12393117.36	28043019.99	11735159.23	0	0	6370347.139	0	0
C9J0S9	HSPD1	?	?	?	0	?	?	?	?
E7EXB4	HSPD1	23780145.33	40019251.54	25660864.36	1552195.217	1713829.052	8484513.305	1394462.287	2847543.178
C9JL19	HSPD1	0	14961728.65	11735159.23	0	?	?	?	?
B7Z4F6		39219011.19	58819786.37	3713932981	181722001.3	13368643	17573464.21	1394462.287	2847543.178
O95171	SCEL	317802964.9	578568390.6	656215489.8	1240112309	291586180.8	1126147518	98919899.43	369548635.3
P22735	TGM1	842842150.4	1441578372	1209397619	1618241864	289871142.1	258602461.4	83397074	342324794.9
H0YKI6	TGM1	0	10985349.03	0	?	?	?	?	?
Q8IU68	TMC8	?	0	0	?	?	?	?	?
H0YNM4	TGM1	0	10985349.03	0	?	?	?	?	?
A5D8Y4	TMC8	?	0	0	?	?	?	?	?
B4DRV1		649316269.3	1180043993	882085963.8	1399638611	212019974	255803892.8	83397074	321381379.8
H0YLJ6	TGM1	0	10985349.03	0	?	?	?	?	?
A8K5N5		842842150.4	1441578372	1209397619	1618241864	289871142.1	258602461.4	83397074	342324794.9
O15440	ABCC5	35791767.85	54948939.8	36533267.23	48741219.28	34100115.34	?	?	12048926.7
H0YN27	TGM1	151765144.1	213471185.9	271721480	218603523.9	77851168.04	2798578.584	?	17849668.42
A8K2P0		?	0	0	?	?	?	?	?
B0AZN7		842842150.4	1441578372	1209397619	1618241864	289871142.1	258602461.4	83397074	342324794.9
H0YMQ8	TGM1	15175551.83	70238948.97	18384995.35	50578884.52	37801418.29	253401647.3	55693800.81	100954922.6
Q59FK6		35791767.85	54948939.8	36533267.23	48741219.28	34100115.34	?	?	12048926.7
B0AZM8		822757934.3	1414852679	1198014056	1589658693	269856365.1	258602461.4	83397074	334917817.6
Q8N6Y2	LRRC17	?	0	0	?	?	?	?	?
G1APU8	TGM1	45720725.38	52956828.38	58746125.24	10188524.7	20950072.47	?	27703273.19	7714623.542
P20809	IL11	?	0	0	?	?	?	?	?
K7ESD5	IL11	?	0	0	?	?	?	?	?
H0YLT9	TGM1	20674002.27	9253732.679	26695978.95	0	22544599.23	?	?	0
P31025	LCN1	752148474.2	436045714.9	600651050.9	1435939265	356198526.4	2072624272	434542355	484776538.7
Q71DI3	H3C15 H3C14 H3C13	777920025.1	724309457.1	1075138833	473770286.4	285422662.1	9554865.506	5009742.983	162332755.4
B4E380		777920025.1	724309457.1	1075138833	473770286.4	285422662.1	9554865.506	5009742.983	162332755.4
A8K4Y7		717882872	643954154.6	990337584.9	473770286.4	285422662.1	9554865.506	5009742.983	162332755.4
P68431	H3C1 H3C2 H3C3 H3C4 H3C6 H3C7 H3C8 H3C10 H3C11 H3C12	777920025.1	724309457.1	1075138833	473770286.4	285422662.1	9554865.506	5009742.983	162332755.4
B2R6Y1		773450828.2	720708250.4	1069770362	473770286.4	285422662.1	9554865.506	5009742.983	162332755.4
K7ES00	H3-3B	773450828.2	720708250.4	1069770362	473770286.4	285422662.1	9554865.506	5009742.983	162332755.4
P0DPK2	H3Y1	370226367.7	273594582.4	508126470.3	219120464.2	131028167.8	?	?	89113730.24
B4DEB1	H3-3A	773450828.2	720708250.4	1069770362	473770286.4	285422662.1	9554865.506	5009742.983	162332755.4
P0DPK5	H3Y2	370226367.7	273594582.4	508126470.3	219120464.2	131028167.8	?	?	89113730.24
A0A1X8XL64	H3F3AP6	713413985.7	640352948	984969361.7	473770286.4	285422662.1	9554865.506	5009742.983	162332755.4
A0A590UJJ6	H3-3A	773450828.2	720708250.4	1069770362	473770286.4	285422662.1	9554865.506	5009742.983	162332755.4
P84243	H3-3A H3-3B	777920025.1	724309457.1	1075138833	473770286.4	285422662.1	9554865.506	5009742.983	162332755.4
Q6TXQ4		713413985.7	640352948	984969361.7	473770286.4	285422662.1	9554865.506	5009742.983	162332755.4
K7EMV3	H3-3B	773450828.2	720708250.4	1069770362	473770286.4	285422662.1	9554865.506	5009742.983	162332755.4
K7EK07	H3-3B	777920025.1	724309457.1	1075138833	473770286.4	285422662.1	9554865.506	5009742.983	162332755.4
Q6NXT2	H3-5	551946588.7	495744309.2	808780627.1	299931601.7	177975627.9	4077855.628	2766911.035	106491160.2
K7EP01	H3-3B	547477391.8	492143102.5	803412403.9	299931601.7	177975627.9	4077855.628	2766911.035	106491160.2
Q16695	H3-4	755116035.8	696091216.2	1038311827	473770286.4	285422662.1	9554865.506	5009742.983	162332755.4
Q8TAX7	MUC7	401668796.2	476548442.6	818277529.5	35517241.57	21431894.88	?	?	54048963.77
P02790	HPX	653304483.4	464349396.8	246336784.8	524744557.5	1420144214	2266678500	3629405107	2545458162
Q59EM9		638633420.1	851452076.8	843401249.8	639206273.1	495003896.6	31329483.61	10668602.56	162324778.4
Q01469	FABP5	486557453.6	789019369	841564576.6	991963799.2	515472208.2	0	0	41977056.66
D6RHX1	MUC7	373707826.4	463535370.6	753313193.8	35517241.57	21431894.88	?	?	54048963.77
Q13393	PLD1	?	?	33465958.55	?	?	?	?	?
Q59EA4		?	?	33465958.55	?	?	?	?	?
P62979	RPS27A	630178182.8	833154342.5	822860056.5	639206273.1	495003896.6	31329483.61	10668602.56	162324778.4
F5GXK7	UBC	630178182.8	833154342.5	822860056.5	639206273.1	495003896.6	31329483.61	10668602.56	162324778.4
Q8WYN9	RPS27A	173735347	280202512.9	141412630.6	223761623.9	173480741.9	14219113.13	0	39527080.54
L8B4Z6	UbC	630178182.8	833154342.5	822860056.5	639206273.1	495003896.6	31329483.61	10668602.56	162324778.4
F5H388	UBC	630178182.8	833154342.5	822860056.5	639206273.1	495003896.6	31329483.61	10668602.56	162324778.4
Q5RKT7	RPS27A	630178182.8	833154342.5	822860056.5	639206273.1	495003896.6	31329483.61	10668602.56	162324778.4
L8B4R0	UbC	630178182.8	833154342.5	822860056.5	639206273.1	495003896.6	31329483.61	10668602.56	162324778.4
P0CG48	UBC	630178182.8	833154342.5	822860056.5	639206273.1	495003896.6	31329483.61	10668602.56	162324778.4
Q49A90	RPS27A	497017976.4	611157141.4	726178833.4	507000132.9	383402264.1	17110370.48	10668602.56	122797677.9
A8K674		630178182.8	833154342.5	822860056.5	639206273.1	495003896.6	31329483.61	10668602.56	162324778.4
F5H6Q2	UBC	630178182.8	833154342.5	822860056.5	639206273.1	495003896.6	31329483.61	10668602.56	162324778.4
M0R2S1	UBA52	261255933.8	402905268.7	295025354.6	319547029.9	230753085.2	14219113.13	0	59219502.52
F5H2Z3	UBC	630178182.8	833154342.5	822860056.5	639206273.1	495003896.6	31329483.61	10668602.56	162324778.4
P62987	UBA52	630178182.8	833154342.5	822860056.5	639206273.1	495003896.6	31329483.61	10668602.56	162324778.4
Q96C32	UBC	630178182.8	833154342.5	822860056.5	639206273.1	495003896.6	31329483.61	10668602.56	162324778.4
Q9UFQ0	DKFZp434K0435	630178182.8	833154342.5	822860056.5	639206273.1	495003896.6	31329483.61	10668602.56	162324778.4
P0CG47	UBB	630178182.8	833154342.5	822860056.5	639206273.1	495003896.6	31329483.61	10668602.56	162324778.4
M0R1V7	UBA52	497017976.4	611157141.4	726178833.4	507000132.9	383402264.1	17110370.48	10668602.56	122797677.9
A0A248RGE3		393164808.6	492890377.9	510506078.2	422170026.7	347827956.3	30239085.18	10668602.56	103641044.5
Q5PY61	UBC	630178182.8	833154342.5	822860056.5	639206273.1	495003896.6	31329483.61	10668602.56	162324778.4
L8B4M0	UbC	630178182.8	833154342.5	822860056.5	639206273.1	495003896.6	31329483.61	10668602.56	162324778.4
Q66K58		630178182.8	833154342.5	822860056.5	639206273.1	495003896.6	31329483.61	10668602.56	162324778.4
F5GYU3	UBC	630178182.8	833154342.5	822860056.5	639206273.1	495003896.6	31329483.61	10668602.56	162324778.4
L8B196	UbC	630178182.8	833154342.5	822860056.5	639206273.1	495003896.6	31329483.61	10668602.56	162324778.4
J3QTR3	RPS27A	630178182.8	833154342.5	822860056.5	639206273.1	495003896.6	31329483.61	10668602.56	162324778.4
Q96MH4		630178182.8	833154342.5	822860056.5	639206273.1	495003896.6	31329483.61	10668602.56	162324778.4
Q5UGI3	UBC	630178182.8	833154342.5	822860056.5	639206273.1	495003896.6	31329483.61	10668602.56	162324778.4
J3QS39	UBB	630178182.8	833154342.5	822860056.5	639206273.1	495003896.6	31329483.61	10668602.56	162324778.4
F5GZ39	UBC	463417490.5	566047605.9	694648781	415444649.2	321523154.7	17110370.48	10668602.56	122797677.9
A0A2R8Y422		424357896.1	657524929.7	495500393.4	536583276.3	373330802.6	14219113.13	0	113155146.4
L8B4I8	UbC	630178182.8	833154342.5	822860056.5	639206273.1	495003896.6	31329483.61	10668602.56	162324778.4
B4DV12	UBB	630178182.8	833154342.5	822860056.5	639206273.1	495003896.6	31329483.61	10668602.56	162324778.4
J3QKN0	UBB	630178182.8	833154342.5	822860056.5	639206273.1	495003896.6	31329483.61	10668602.56	162324778.4
L8B4J3	UbC	630178182.8	833154342.5	822860056.5	639206273.1	495003896.6	31329483.61	10668602.56	162324778.4
A8CGI2	UBC	163101931.3	254619661	200475038.8	217036246.4	142577717.4	?	?	53935623.89
M0R1M6	UBA52	261255933.8	402905268.7	295025354.6	319547029.9	230753085.2	14219113.13	0	59219502.52
F5H265	UBC	630178182.8	833154342.5	822860056.5	639206273.1	495003896.6	31329483.61	10668602.56	162324778.4
J3QSA3	UBB	456442773.7	552951762.9	681447351.7	415444649.2	321523154.7	17110370.48	10668602.56	122797677.9
F5H747	UBC	630178182.8	833154342.5	822860056.5	639206273.1	495003896.6	31329483.61	10668602.56	162324778.4
Q96H31	UBC	630178182.8	833154342.5	822860056.5	639206273.1	495003896.6	31329483.61	10668602.56	162324778.4
Q06830	PRDX1	528512570.9	708378373.1	775794747.5	641082702.1	514775230.2	978503.6943	7240267.258	66202189.75
A0A0A0MSI0	PRDX1	483218830.4	708378373.1	775794747.5	641082702.1	405984336.6	978503.6943	7240267.258	66202189.75
A0A024R7F2	PRDX2	4548187968	7843601619	1997440319	3630219146	?	?	4704140.161	1150609182
P32119	PRDX2	4718752120	8059790832	2183404600	3839664499	267045489.4	8252491.293	4704140.161	1150609182
P45984	MAPK9	?	?	?	?	?	0	0	?
D7R526	MAPK9	?	?	?	?	?	0	0	?
B2R4P2		525821675.3	700858225.9	767434197	635786709.1	510759098	978503.6943	7240267.258	66202189.75
B5BUJ7	MAPK9	?	?	?	?	?	0	0	?
A6NIW5	PRDX2	4548858673	7848274176	1997440319	3630219146	185707.928	?	4704140.161	1150609182
A0A0A0MRQ5	PRDX1	380742782.6	398152276.7	537039350	437611142	428905535	978503.6943	7240267.258	51391000.65
J3KNK1	MAPK9	?	?	?	?	?	0	0	?
B4DF70		4673457758	8059790832	2183404600	3839664499	158254595.9	8252491.293	4704140.161	1150609182
D7R527	MAPK9	?	?	?	?	?	0	0	?
P01011	SERPINA3	852706800.9	466457387.7	212345807.9	1072667787	1885776483	3239828533	3617850073	2198643446
G3V3A0	SERPINA3	561166616.7	305560414.5	98845414.11	883177756.9	1433861654	2208262370	2079230404	1217683790
G3V595	SERPINA3	297454875.8	163765656.4	113500393.8	189489849.4	464975614.3	1044835281	1580140718	1000963314
B3KS79		852706800.9	466457387.7	212345807.9	1072667787	1885776483	3239828533	3617850073	2198643446
P08246	ELANE	1185057245	1044793485	1147290248	317289564.4	257098825.1	3008153.629	?	230563895.2
P01008	SERPINC1	1089888473	387926718.8	122247284.2	568447666.2	1725249430	1806358632	3940737180	2641799719
Q8J001	AT3	356664142.2	109747056.1	55119747.28	44932697.78	421895705.4	408905010.2	1149514721	647379780.9
A0A0K0Q2Z1	SERPINC1	1049531249	376669860.8	117866736.8	568447666.2	1664031144	1740937328	3842859511	2568151399
A0A3Q8Q4D0		579356710.5	241322998.2	50429153.02	483627054.3	1160124547	1247351135	2247937520	1599950955
A0A2S0BDD1	ATIII-R2	1089888473	387926718.8	122247284.2	568447666.2	1725249430	1806358632	3940737180	2641799719
A0A3S8NFS6		698815582.2	278179562.6	67127536.92	515348126	1265811913	1333089746	2693968469	1913863203
Q9UBW9	AT3	356664142.2	109747056.1	55119747.28	44932697.78	421895705.4	408905010.2	1149514721	647379780.9
Q8TCE1	SERPINC1	565272204.2	151861148.6	77658390.83	120932646.8	928217736.9	1128818347	2458389666	1538823201
Q8IZZ8	AT3	138015307.4	27966586.97	9959658.922	57072755.64	393497987.9	570822363.9	816722653.5	561277700.7
Q8J000	AT3	227020233.9	74878764.96	33116441.27	14884696.92	271694492.4	246815503.1	770971596.6	377644227.1
Q9UE54		178243451	45053898.63	5238156.49	7418404.821	87467728.07	65242519.06	271219694.6	151888734.7
Q8IZZ9	AT3	356664142.2	109747056.1	55119747.28	44932697.78	257291215.1	368833873.5	840694711	647379780.9
A0A2H4R0R4	SERPINC1	180308944.7	116607438.2	21435501.27	298273902.5	404443849.9	156795063.9	492755684.2	367246273.5
A0A2U8KGL5	SERPINC1	138015307.4	27966586.97	9959658.922	57072755.64	290538253.5	500588265.6	624972135.8	441313519.8
B2MUD5	ELA2	1091453142	988905361.7	1087759961	313280994.1	257098825.1	3008153.629	?	230563895.2
P25690		619683193.3	1056305332	963592484.5	710187136.2	346502891.7	6788406.891	4925489.726	108813996.3
Q14222	EEF1A	400295712.9	735793601.6	603694603.1	390725283.4	278187773.8	72717669.09	38407026.52	122021715.2
P07384	CAPN1	128300851.5	118307548.2	131342974.2	54959765.68	32673060.13	?	?	5584877.448
E9PL37	CAPN1	12760223.09	10752588.93	17671781.13	24189260.08	13507218.46	?	?	?
E9PQB3	CAPN1	26250732.75	43418269.96	38752518.88	10573811.12	2908225.669	?	?	4273239.218
A0A024R580	CAPN1	128300851.5	116758428.6	131342974.2	54959765.68	32673060.13	?	?	5584877.448
B4DWH5		102050118.7	74889278.22	92590455.31	44385954.56	29764834.46	?	?	1311638.23
B4DS85		5338319.492	6226983.578	6675720.796	7643192.911	3965297.533	?	?	1311638.23
E9PSA6	CAPN1	26250732.75	43418269.96	38752518.88	10573811.12	2908225.669	?	?	4273239.218
B2RDI5		128300851.5	116758428.6	131342974.2	54959765.68	32673060.13	?	?	5584877.448
E9PLC9	CAPN1	26250732.75	43418269.96	38752518.88	10573811.12	2908225.669	?	?	4273239.218
E9PIA9	CAPN1	19342341.21	32876486.79	29257150.77	10573811.12	2908225.669	?	?	4273239.218
E9PJJ3	CAPN1	26250732.75	43418269.96	38752518.88	10573811.12	2908225.669	?	?	4273239.218
E9PMC6	CAPN1	26250732.75	43418269.96	38752518.88	10573811.12	2908225.669	?	?	4273239.218
A0A024R5A3	CAPN1	128300851.5	116758428.6	131342974.2	54959765.68	32673060.13	?	?	5584877.448
E9PJA6	CAPN1	26250732.75	43418269.96	38752518.88	10573811.12	2908225.669	?	?	4273239.218
E9PRM1	CAPN1	28649858.99	43418269.96	41854398.2	12158395.35	3275996.709	?	?	4273239.218
E9PLX0	CAPN1	26250732.75	43418269.96	38752518.88	10573811.12	2908225.669	?	?	4273239.218
P02765	AHSG	696731426.8	206472763.1	159430934.7	524344351.5	1057963760	2449419217	3399463551	2251443212
B7Z8Q2		696731426.8	206472763.1	159430934.7	524344351.5	1057963760	2449419217	3399463551	2251443212
C9JV77	AHSG	696731426.8	206472763.1	159430934.7	524344351.5	1057963760	2449419217	3399463551	2251443212
B7Z556		373122511.6	55585775.98	85270141.88	333859231.6	623587379	1546288916	1778372673	1255734082
P06727	APOA4	1318375192	303689756.2	113625932	621709242	795524695.3	4014329912	3833680039	1811362737
A0A5C2GZ01		817724537.4	652308353.3	799300057.3	62342598.64	49816223.61	80989436.37	35613365.9	162227791.4
P29508	SERPINB3	576468640	926799065.4	724219913.3	508186554.7	308053601	2421511.555	?	44590647.72
A0A2R8Y6A7	SERPINB6	3574270.698	9257170.346	6672206.816	228466440.4	161639019.2	?	?	0
Q5K684		428536143.4	695576233.6	539655038	366863385.7	227131642.9	2421511.555	?	33981636.06
A0A024QZT8	SERPINB6	2925083.602	7927093.543	7572627.094	?	?	?	?	?
P50453	SERPINB9	63913582.83	72908247.43	58629025.56	31690057.06	30007232.16	?	?	21644327.5
Q86W05	SERPINB4	397122592.4	604786443.3	466963905.5	335646414.4	165898321.4	?	?	33981636.06
O95740		7939818.709	11082892	11637930.86	0	?	?	?	?
Q5K633		397122592.4	604786443.3	466963905.5	335646414.4	165898321.4	?	?	33981636.06
Q9BYH9	SCCA1	7939818.709	11082892	11637930.86	0	?	?	?	?
B4E3A8		2212100917	2338639947	2350628973	653243593	442873730.8	7452863.116	?	288136964.8
Q9BYF7	SCCA2	397122592.4	604786443.3	466963905.5	335646414.4	165898321.4	?	?	33981636.06
C9J7N5	SERPINI2	63913582.83	72908247.43	58629025.56	31690057.06	30007232.16	?	?	21644327.5
P35237	SERPINB6	6499354.299	20837102.29	19867424.77	228466440.4	161639019.2	?	?	0
A0A0C4DGW9	SERPINI2	63913582.83	72908247.43	58629025.56	31690057.06	30007232.16	?	?	21644327.5
Q8IXH2		6499354.299	17184263.89	14244833.91	?	0	?	?	0
P50452	SERPINB8	63913582.83	72908247.43	58629025.56	260156497.5	191646251.4	?	?	21644327.5
C9JTJ8	SERPINB8	?	?	?	228466440.4	161639019.2	?	?	?
C9JVA8	SERPINB8	?	?	?	228466440.4	161639019.2	?	?	?
Q86W03	SERPINB4	389182804.8	593703804.9	455325949.9	335646414.4	165898321.4	?	?	33981636.06
A0A024QZX5	SERPINB6	6499354.299	20837102.29	19867424.77	228466440.4	161639019.2	?	?	0
Q5K634		545055089	836009275	651528780.8	476969583.4	246820347.9	?	?	44590647.72
A0A2R8YD12	SERPINB6	6499354.299	17184263.89	14244833.91	228466440.4	161639019.2	?	?	0
A0A1B0GU38	SERPINB8	63913582.83	72908247.43	58629025.56	260156497.5	191646251.4	?	?	21644327.5
Q86U17	SERPINA11	29144485.71	50165909.92	34328863.38	32067657.65	0	?	?	?
A0A087X1N8	SERPINB6	6499354.299	20837102.29	19867424.77	228466440.4	161639019.2	?	?	0
B2R9H3		63913582.83	72908247.43	58629025.56	260156497.5	191646251.4	?	?	21644327.5
C9JZ65	SERPINB4	189376946.1	314901190.2	227132685.7	108501756.9	58269517.98	?	?	30480118.45
B4DDY9		63913582.83	72908247.43	58629025.56	31690057.06	30007232.16	?	?	21644327.5
O75830	SERPINI2	63913582.83	72908247.43	58629025.56	31690057.06	30007232.16	?	?	21644327.5
A0A2R8YDD0	SERPINB6	?	3652838.4	5622590.861	?	?	?	?	?
A0A2R8Y517	SERPINB6	?	3652838.4	5622590.861	?	?	?	?	?
P48594	SERPINB4	397122592.4	604786443.3	466963905.5	335646414.4	165898321.4	?	?	33981636.06
A8K2R8		241250153	589564252.9	619453566.4	424376042.4	150615654.4	?	6297470.903	30878230.6
B2R5H0		944957383.4	1184717218	926836252.7	678053109.1	206096071.3	?	?	34991511.01
P31949	S100A11	944957383.4	1184717218	926836252.7	678053109.1	206096071.3	?	?	34991511.01
V9HWI6	HEL-S-51	612648547.6	345197851.3	204502010.5	601835298.3	1426153069	1792981481	2858965184	2405109488
P04075	ALDOA	481357001.4	478230563.2	526025002.1	498289730	168357495.9	62512111.64	14980428.12	62202887.37
H3BMQ8	ALDOA	352440560.2	291451761.3	318534128.9	331260695.7	100770247.7	46396409.87	11516421.69	50660566.67
B7Z3K9		0	0	43156105.1	6942389.366	4734515.718	12050199.97	8651147.316	6572270.555
H3BPS8	ALDOA	462656426	444566456.8	472535791.1	454690154	157632250.2	62512111.64	14980428.12	62202887.37
A0A0M4FNU3	ALDOA	147375997.2	190966447.9	292771705.6	138657449.9	75147798.4	4126590.754	2051791.534	11502003.61
B7Z1H6		?	0	?	0	4734515.718	12050199.97	8651147.316	6572270.555
H3BUH7	ALDOA	391588650.5	375144270.9	376405669	401203157.2	119382115.6	62512111.64	12928636.59	62202887.37
P09972	ALDOC	0	0	43156105.1	6942389.366	4734515.718	12050199.97	8651147.316	6572270.555
J3KPS3	ALDOA	481357001.4	478230563.2	526025002.1	498289730	168357495.9	62512111.64	14980428.12	62202887.37
J3QKK1	ALDOC	?	0	?	0	4734515.718	12050199.97	8651147.316	6572270.555
C9J8F3	ALDOC	0	0	43156105.1	6942389.366	4734515.718	12050199.97	8651147.316	6572270.555
B7Z1L5		?	?	?	0	0	0	0	0
A4UCS9		89768257.73	103086225.6	179573563.5	76954222.34	48975393.98	?	2051791.534	0
A8MVZ9	ALDOC	0	0	43156105.1	6942389.366	4734515.718	12050199.97	8651147.316	6572270.555
H3BQN4	ALDOA	481357001.4	478230563.2	526025002.1	498289730	168357495.9	62512111.64	14980428.12	62202887.37
J3KSV6	ALDOC	0	0	43156105.1	6942389.366	4734515.718	12050199.97	8651147.316	6572270.555
B7Z1Z9		0	0	43156105.1	6942389.366	0	0	0	0
H3BU78	ALDOA	180816569.5	246034437.8	290516571.7	188313374	122357086.6	22078462.4	13568213.22	35584235.38
J3QKP5	ALDOC	0	0	43156105.1	6942389.366	4734515.718	12050199.97	8651147.316	6572270.555
H3BR04	ALDOA	423508335.7	360873613.5	414664251	384747692.5	139020382.3	46396409.87	13568213.22	50660566.67
K7EKH5	ALDOC	0	0	43156105.1	6942389.366	0	4011374.995	2876842.983	2072690.599
B7Z1Y2		0	0	43156105.1	6942389.366	0	4011374.995	2876842.983	2072690.599
B7Z1N6		0	0	43156105.1	6942389.366	0	4011374.995	2876842.983	2072690.599
B7Z3K7		?	0	0	0	4734515.718	12050199.97	8651147.316	6572270.555
O43707	ACTN4	453341692	720548382.2	597202401.1	390534855.5	264104349	6356272.771	21645236.29	48333150.51
F5GXS2	ACTN4	223723405.5	400313668.2	273717272.2	242518770.4	158765539.9	?	?	32388768.68
B7Z4V1		22391309.72	1773415.713	0	?	?	?	?	?
B3KUX9		58565885.88	101334684.1	47134648.21	44877920.38	29155282.87	?	?	10114185.03
M0R1V6	SPTBN4	?	?	0	?	?	?	?	?
E9PJZ2	SPTBN2	?	?	?	?	?	?	?	?
Q86TM6	SYVN1	?	?	0	?	?	?	?	?
Q4VAM3	ACTN3	2047595.782	4373914.114	0	?	?	?	?	?
B4E337		236858553	308530825.9	304884790.9	152541324.4	111063760.7	6356272.771	21645236.29	15944381.83
A0A0S2Z3C0	ACTN4	84756845.1	157452731.1	86210280.04	93663663.25	78957051.6	?	?	26149205.52
G3V2X9	ACTN1	65930636.67	74554990.12	96262985.19	52114668.21	40465701.67	0	0	10610141.73
A8K5B6		?	?	0	?	?	?	?	?
Q01082	SPTBN1	0	0	?	?	?	?	0	?
A0A494C0Q3	ACTN2	18581671.05	1773415.713	0	?	?	?	?	?
G3V2W4	ACTN1	82385404.11	86086327.47	118620807.2	55585600.67	40465701.67	0	0	10610141.73
Q59FP5		?	?	?	?	?	?	?	?
B7Z2N5		57426121.13	72978068.79	59701779.34	0	?	?	?	28283717.87
B3KX82		?	?	0	?	?	?	?	?
Q59FD9		53616482.46	72978068.79	59701779.34	0	?	?	?	28283717.87
A0A0C4DGA6	HLTF	?	?	0	?	?	?	?	?
Q9H254	SPTBN4	5159092.06	9951879.487	0	0	9300329.688	?	?	0
E9PHT9	ANXA5	22357203.1	40411512.73	39752914.37	12484419.46	1560491.164	4373607.419	4743408.574	7217855.843
B7Z4P6		53616482.46	72978068.79	59701779.34	0	?	?	?	28283717.87
Q4JCP9	ACTN3	?	?	0	?	?	?	?	?
F6THM6	ACTN2	53616482.46	72978068.79	59701779.34	0	?	?	?	28283717.87
Q71VG2	HSpTB1	?	?	?	?	?	?	?	?
Q86TX4		103915860.1	130545876.8	164688616	70317177.66	40465701.67	0	0	10610141.73
B4DFY0		70392132.83	120784404	68177350.84	59609497.37	29155282.87	?	?	10114185.03
B2R8Y4		86559894.18	80702306.6	74886380.21	52114668.21	35991414.75	0	0	10610141.73
F8W6C1	SPTBN1	0	0	?	?	?	?	?	?
B3W6H3	ACTN4-MLL	16656693.29	?	0	?	?	?	?	?
B7Z2W3		56906293.27	97370419.78	42998396.69	44877920.38	29155282.87	?	?	10114185.03
Q9H6K5	PRR36	?	?	0	?	?	?	?	?
H7C5W8	ACTN1	38248661.7	91651676.93	37262071.65	34910612.12	29155282.87	?	?	10114185.03
A0A494C1A0	ACTN2	76007770.45	74751471.15	59701779.34	0	?	?	?	28283717.87
P08758	ANXA5	35767827.39	51397829.64	54466914.12	12484419.46	6199638.863	4373607.419	4743408.574	7217855.843
B7Z4P8		0	?	?	0	?	?	?	?
G3V2E8	ACTN1	65930636.67	74554990.12	74886380.21	52114668.21	35991414.75	0	0	10610141.73
H7C5K0	HLTF	?	?	0	?	?	?	?	?
H7C144	ACTN4	172980430.7	343022108.4	222068372.2	222834440.9	143283033.4	?	?	26149205.52
P11277	SPTB	?	?	?	?	?	?	?	?
Q71S06		5159092.06	9951879.487	0	0	9300329.688	?	?	0
B7Z4K1		53616482.46	72978068.79	59701779.34	0	?	?	?	28283717.87
A0A494C1G7	SPTBN2	?	?	?	?	?	?	?	?
G3V380	ACTN1	0	?	?	?	?	?	?	?
G3V2N5	ACTN1	82095634.46	85743495.26	113827565.2	55585600.67	40465701.67	0	0	10610141.73
H9KV75	ACTN1	158913312.9	217152994.2	194889394.2	115195125.2	69620977.7	0	0	20724326.76
C9JY79	SPTBN4	5159092.06	9951879.487	0	0	9300329.688	?	?	0
B4DZQ2		67978244.87	78928904.23	74886380.21	52114668.21	35991414.75	0	0	10610141.73
D6RBE9	ANXA5	13410633.6	20380780.35	28586747.71	?	4639147.699	?	?	0
B4DSX0		200875013.1	228922131.3	225329543.7	92422265.15	76295440.49	3054758.093	504847.5951	15944381.83
K7EJH8	ACTN4	71341336.47	94890359.88	96377189.54	0	6801563.199	0	0	0
D6RBL5	ANXA5	33950836.32	33950000.15	40594166.15	12484419.46	4639147.699	4373607.419	4743408.574	7217855.843
Q14527	HLTF	?	?	0	?	?	?	?	?
K9MS24	SPTBN1	0	0	?	?	?	?	0	?
G3V5M4	ACTN1	65930636.67	74554990.12	74886380.21	52114668.21	35991414.75	0	0	10610141.73
Q59GQ7		?	?	0	?	?	?	?	?
A1L0V1	ACTN1	49508845.58	77090853.7	30200753.41	44877920.38	29155282.87	?	?	10114185.03
D6W5C0	SPTBN1	0	0	?	?	?	?	0	?
A0A024R0N6	SPTBN4	5159092.06	9951879.487	0	0	9300329.688	?	?	0
A4QPE4	SPTBN2	0	2645922.333	?	?	?	?	?	?
A0A0S2Z3X3	ACTN4	119674770.5	212916753.6	135787193.9	97577833.34	80794495.48	?	?	26149205.52
Q5ZEZ4	ACTN1	29191621.41	67407813.14	20328171.9	34910612.12	29155282.87	?	?	10114185.03
A0A087WUZ3	SPTBN1	0	0	?	?	?	?	0	?
M0QZQ3	SPTBN4	5159092.06	9951879.487	0	0	9300329.688	?	?	0
B4DNG6		1817000.377	17447816.14	15809032.65	0	1560491.164	?	?	0
Q96BG6	ACTN4	284914420.6	539799515.4	395785516.7	298112590.4	187808908.5	3301514.678	21140387.94	32388768.68
A0A494C166	ACTN2	22391309.72	1773415.713	0	?	?	?	?	?
D6RCN3	ANXA5	0	9394463.429	13872752.91	?	?	?	?	0
Q96T49	PPP1R16B	?	?	?	?	?	?	?	?
A0A024R674	SPTB	?	?	?	?	?	?	?	?
P12814	ACTN1	177494993.3	218926396.5	194889394.2	115195125.2	69620977.7	0	0	20724326.76
Q08043	ACTN3	86559894.18	80702306.6	74886380.21	52114668.21	35991414.75	0	0	10610141.73
B3W6H4	MLL-ACTN4	5861181.058	6808329.804	5312519.238	4525175.943	5724965.29	?	?	?
B7Z565		158913312.9	217152994.2	194889394.2	115195125.2	69620977.7	0	0	20724326.76
P35609	ACTN2	76007770.45	74751471.15	59701779.34	0	?	?	?	28283717.87
B2RMN7	SPTB	?	?	?	?	?	?	?	?
Q86YV9	HPS6	?	?	0	?	?	?	?	?
D6RH00	ACTN3	16656693.29	?	0	?	?	?	?	?
A0A087WSZ2	ACTN3	67978244.87	78928904.23	74886380.21	52114668.21	35991414.75	0	0	10610141.73
B4DRP5		82095634.46	85743495.26	113827565.2	55585600.67	40465701.67	0	0	10610141.73
A0A494C033	ACTN2	22391309.72	1773415.713	0	?	?	?	?	?
P35579	MYH9	482050684.8	612913355.4	938105982.8	186114953.7	116835528.4	0	18400875.05	24417431.97
A0A024QZJ6	MYH11	19494967.1	0	23923225.95	26208699.86	13233970.01	?	?	3719442.614
A0A0U4BW16	MYH9	443497845.7	535677986.2	887166882	157610087.8	104304824.1	0	18400875.05	18409015.69
Q66K75	MYH11	0	?	0	?	?	?	?	?
Q6ZNL4	FLJ00279	166707315.3	216836995.8	206694907.3	41837078.25	17124819.8	?	18400875.05	2018220.981
Q16086		?	?	0	?	?	?	?	?
O14729		17581242.28	?	23923225.95	15406212.52	13233970.01	?	?	3719442.614
Q2PS10	MYH9	7728266.994	18173584.44	17571756.43	0	0	?	?	?
A0A087WTI0	SORCS1	?	?	?	?	0	?	0	0
B3KWN9		?	10050503.82	18696873.46	?	0	?	18400875.05	0
B4E3S1		58561911.33	155663742.4	111387724.7	79138880.46	47434169.15	?	?	12283171.31
E6Y3F9	SORCS1	?	10050503.82	18696873.46	?	0	?	18400875.05	0
A0A087WTQ9	SORCS1	?	?	?	?	0	?	0	0
E6Y3G0	SORCS1	?	10050503.82	18696873.46	?	0	?	18400875.05	0
Q9UMJ0		18820805.53	30821322.55	30272295.07	20003065.67	12530704.34	?	?	4214774.453
A0A2R8Y4C3	MYH14	1913724.814	?	0	10802487.34	?	?	?	?
Q7Z406	MYH14	270564737.1	158512967.7	126887321.7	219159616.7	176399943.7	629965519.9	475412424.3	552650242.4
M0QY43	MYH14	37524330.74	73606928.25	39024010.96	17051858.46	4432220.831	?	5070911.812	2574716.47
B3KVZ0		?	?	?	?	0	?	0	0
P35749	MYH11	19494967.1	0	23923225.95	26208699.86	13233970.01	?	?	3719442.614
Q86XU5	MYH9	282225046.5	360045903.3	649877210.1	124783521.7	81036640.31	0	0	18679768.38
B3KX79		?	?	?	?	0	?	0	0
A1L2Z2	MYH14	229089329.5	69299598.08	81481032	189746556.3	160974846.6	629965519.9	457868787.7	550075466.1
A0A0A0MRC2	SORCS1	?	?	?	?	0	?	0	0
Q16085		?	?	0	?	?	?	?	?
X6R7D6	SORCS1	?	?	?	?	0	?	0	0
B3KWH4		35610615.24	73606928.25	39024010.96	6249371.121	4432220.831	?	5070911.812	2574716.47
A0A0C4DFM8	MYH14	177802089.5	82921037.04	67268863.26	66658728.89	153473277.8	235353045.6	188164022.7	261778030.7
A0A2R8Y454	MYH14	?	?	0	?	?	?	?	?
Q99529		51413214.67	40013410.85	96444128.39	0	0	?	?	0
Q68D89	DKFZp686D10126	17581242.28	?	23923225.95	15406212.52	13233970.01	?	?	3719442.614
B1PS43	MYH11	19494967.1	0	23923225.95	26208699.86	13233970.01	?	?	3719442.614
B4E177		229089329.5	69299598.08	81481032	189746556.3	160974846.6	629965519.9	457868787.7	550075466.1
Q7Z7R0		17581242.28	?	23923225.95	15406212.52	13233970.01	?	?	3719442.614
Q5BKV1	MYH9	18820805.53	69034163.45	32744874.99	36336099.56	23396466.51	?	?	10489529.48
Q8WY21	SORCS1	?	10050503.82	18696873.46	?	0	?	18400875.05	0
B1AH99	MYH9	0	38212840.9	2472577.446	16333033.89	10865762.17	?	?	6274755.031
B3KV65		47316414.66	1984992.444	16356688.93	135449020.3	18494451.91	394612474.3	282177519.9	288297435.5
A8K182	SORCS1	?	10050503.82	18696873.46	?	0	?	18400875.05	0
O14794		17581242.28	?	23923225.95	15406212.52	13233970.01	?	?	3719442.614
A0A494C024	MYH11	1913724.814	?	0	10802487.34	?	?	?	?
Q86UX2	ITIH5	0	?	7386064.447	25774621.94	4715012226	41961193.33	17174006756	93152884.38
B3RFR9		?	?	?	?	?	?	0	?
Q96JW9		0	?	7386064.447	5302910.182	4686522791	19615287.92	17101405064	42726535.74
A0A096LP62	ITIH5	0	?	7386064.447	23514678.8	4711290181	41961193.33	17156555804	82644781.78
G5E9D8	ITIH5	0	?	7386064.447	7562853.322	4700104908	25333432.64	17132264743	65635224.45
Q96JV8		0	?	7386064.447	5302910.182	4686522791	19615287.92	17101405064	42726535.74
C9J2H1	ITIH5	0	?	7386064.447	25774621.94	4715012226	41961193.33	17174006756	93152884.38
Q5TEC6	H3-2	585067644.2	531336846.7	842537850.1	324974043.8	195938974.1	12964643.79	18282044.17	115180706.2
P02774	GC	612648547.6	336430798.9	208876074.3	601835298.3	1121699860	1792981481	2607286860	2405109488
D6RBJ7	GC	85137128.95	47939536.5	12976608.8	251533894	379015294.2	547525533.3	957742031.9	1022606246
Q6LDC6	vitamin	?	?	?	?	?	47144532.06	48747205.78	?
D6RF20	GC	32283232.51	15726125.64	7877205.031	103485076.3	188600612.1	262895693.9	547290587.9	422474769.8
D6RF35	GC	612648547.6	336430798.9	208876074.3	601835298.3	1121699860	1792981481	2607286860	2405109488
Q9UBM4	OPTC	332040864.1	218102290.9	124575221.8	1414646788	2100677796	2207506135	3425817957	2772055494
P01023	A2M	617790002.6	284619548	209772040.2	1351096681	1045488142	2196069585	2043082650	2546259186
B4E1Z4		663489271.6	227970932.1	110878766.7	378165452.4	1241173694	2045484849	2013210903	1858584585
C9JRT3	CFB	52311401.21	0	?	51025630.5	78766438.58	197557315.1	95150674.79	159373820.1
P00751	CFB	663489271.6	227970932.1	110878766.7	378165452.4	1212218832	2007916189	1984723016	1846607783
A0A1U9X7H7		630766913.3	227970932.1	110878766.7	373358911.5	1196053973	1998445250	1916539115	1801966495
E9PDZ0	C2	0	?	?	10844442.96	28954315.64	37568960.13	28487887.3	25180797.67
Q53HP3		0	?	?	0	33090030.37	43755480.21	37868565.86	34874647.96
E7ETN3		611177653	227970932.1	110878766.7	327139821.9	1143119050	1847927534	1918060229	1699210765
Q7Z685	DKFZp779M0311	0	?	?	?	28954315.64	37568960.13	28487887.3	11976402.47
B4DQI1	C2	0	?	?	10844442.96	33090030.37	43755480.21	37868565.86	34874647.96
F2Z3N2	C2	?	?	?	?	?	?	0	?
A0A1U9X7H4		663489271.6	227970932.1	110878766.7	378165452.4	1212218832	2007916189	1984723016	1846607783
A0A1U9X8W4		0	?	?	0	33090030.37	43755480.21	37868565.86	34874647.96
F2Z306	C2	?	?	?	10844442.96	?	?	?	?
A0A0G2JK28	C2	?	?	?	0	28954315.64	27330882.58	28487887.3	25180797.67
A0A0G2JH38	CFB	419756421.2	139976365.7	66316129.22	201014534	661977414.9	1211986159	1106255365	1133611524
Q86SV5	C2	?	?	?	0	?	?	?	13204395.2
B4DV48		0	?	?	0	33090030.37	43755480.21	37868565.86	34874647.96
F8WCJ9	C2	?	?	?	?	?	?	?	?
A0A1U9X7I0		663489271.6	227970932.1	110878766.7	378165452.4	1212218832	2007916189	1984723016	1846607783
Q8N6L6	C2	?	?	?	?	?	?	0	?
A0A1U9X7H5		663489271.6	227970932.1	110878766.7	378165452.4	1212218832	2007916189	1994115158	1846607783
C9JYQ5	C2	?	?	?	?	?	?	0	?
A0A1U9X7H6		663489271.6	227970932.1	110878766.7	378165452.4	1212218832	2007916189	1984723016	1846607783
B3KTX9		0	?	?	10844442.96	28954315.64	37568960.13	28487887.3	25180797.67
P06681	C2	0	?	?	0	33090030.37	43755480.21	37868565.86	34874647.96
Q5ST52	C2	?	?	?	?	?	?	?	?
A0A0G2JJM0	C2	?	?	?	?	?	?	?	?
A0A1U9X7H2		663489271.6	227970932.1	110878766.7	378165452.4	1212218832	2007916189	1984723016	1846607783
B4E1Z1		52311401.21	0	?	51025630.5	78766438.58	197557315.1	95150674.79	159373820.1
A0A0G2JIE7	C2	0	?	?	?	33090030.37	43755480.21	37868565.86	21670252.76
Q95IG1	C2	0	?	?	0	28954315.64	37568960.13	28487887.3	25180797.67
A0A1U9X8X3		0	?	?	0	33090030.37	43755480.21	37868565.86	34874647.96
A0A0G2JJ82	C2	?	?	?	?	0	13900914.37	15439039.74	0
D2KT84	BF	52311401.21	0	?	51025630.5	156641322.2	227987359.5	347146418.8	274530129.9
A0A0G2JL69	C2	0	?	?	0	33090030.37	43755480.21	37868565.86	34874647.96
Q53GZ8		0	?	?	0	33090030.37	43755480.21	37868565.86	34874647.96
D2KT85		52311401.21	0	?	51025630.5	156641322.2	227987359.5	356538711.2	274530129.9
A0A1U9X8X9		0	?	?	0	33090030.37	43755480.21	37868565.86	34874647.96
A2ABG0	C2	?	?	?	?	?	?	0	?
P12429	ANXA3	710313525	650273454.6	725780912.3	68632587.14	49859191.84	?	?	20532659.38
D6RFG5	ANXA3	484710218.7	482714215.7	508368489.5	40303952.94	20432669.87	?	?	20532659.38
D6RAZ8	ANXA3	215121296.1	243223694.4	254217157.4	11193741.59	0	?	?	8463517.633
D6RFJ9	ANXA3	14470006.83	9095299.612	11798683.08	?	0	?	?	?
D6RCA8	ANXA3	302589903.2	316514390.6	347659827.1	20251155.4	1271981.378	?	?	14425913.27
D6RA82	ANXA3	533874178.8	464541972.9	542613957.7	57438845.56	49859191.84	?	?	17696490.07
A8K486		321587793.6	585562207.6	607648078.1	248865914.4	150636909.6	35415791.86	42920141.35	70264809.57
F8WE65	PPIA	176302193.1	400514254.4	425712253.9	139210106.7	116421907	35415791.86	42920141.35	55669890.25
B4DM82		312167796.1	445877776.7	463002759.1	248865914.4	150636909.6	35415791.86	42920141.35	70264809.57
A0A075B767	PPIAL4H	2311263.803	5392331.347	5543105.622	?	?	?	?	?
A0A0B4J2A2	PPIAL4C	2311263.803	5392331.347	5543105.622	?	?	?	?	?
F5H284	PPIAL4D	2311263.803	5392331.347	5543105.622	?	?	?	?	?
A0A075B759	PPIAL4E	2311263.803	5392331.347	5543105.622	?	?	?	?	?
Q71V99		266462161.5	524424465.7	582807950.8	233328590.6	145956468.1	35415791.86	42920141.35	70264809.57
B2RE56		310007999.9	570545276	607648078.1	248865914.4	150636909.6	35415791.86	42920141.35	70264809.57
E5RIZ5	PPIA	43545838.38	46120877.08	24840127.29	15537296.71	4680434.656	?	?	?
B2RXF3		0	20598601.62	24842651.41	?	?	?	?	?
D3DVL3	LOC388817	43545838.38	46120877.08	24840127.29	15537296.71	4680434.656	?	?	?
C9J5S7	PPIA	176302193.1	400514254.4	425712253.9	139210106.7	116421907	35415791.86	42920141.35	55669890.25
Q9Y536	PPIAL4A	2311263.803	5392331.347	5543105.622	?	?	?	?	?
P62937	PPIA	321587793.6	585562207.6	607648078.1	248865914.4	150636909.6	35415791.86	42920141.35	70264809.57
A0A0H2UH34	PPIAL4F	2311263.803	5392331.347	5543105.622	?	?	?	?	?
B3KVV6		520859075.2	713887318.1	512154679.3	299173326.1	254333398.6	105682800.4	70049207.33	170037141.8
P07476	IVL	207607375.5	326018005	387762506.2	353961037.6	215219730.3	?	?	8318661.953
B4DU44		188960860.2	294603134.1	334897645.3	317991235.9	194423296.4	?	?	8318661.953
P02763	ORM1	723580143.2	614788385.9	390698659.3	430613595.4	436803707.4	483549077.2	2158592266	1994100526
Q9BS19	HPX	568405579.1	391326004.2	189632801.7	360176346.9	984457803.7	1518284224	2005167176	1627782709
B7Z8Q4		266402978	175301532.8	77326096.99	268017660.7	457341252	1086195118	787060559.9	661024107.7
A0A348GSH7	SERPING1	692555663.6	262696977.3	74020580.06	784852769.9	2026713247	1707409922	2995077330	2661248976
A0A384MDV8		692555663.6	262696977.3	74020580.06	784852769.9	2026713247	1707409922	2995077330	2661248976
H0YCA1	SERPING1	504442314.4	187167291.7	19300213.94	216777007.7	840179673.3	449466799.2	1364844688	1233954876
P05155	SERPING1	692555663.6	262696977.3	74020580.06	784852769.9	2026713247	1707409922	2995077330	2661248976
Q5UGI6	SERPING1	637001059.4	242793819.1	57614994.84	645611106.1	1809020058	1429429646	2731877155	2359921110
A0A0S2Z333	SERPING1	67241431.33	13896852.84	32719114.05	168206052.3	424344764.8	401484907.3	558794867.9	546845379.2
E9PGN7	SERPING1	692555663.6	262696977.3	74020580.06	766788162.4	1973506313	1655894934	2905199649	2601562400
H9KV48	SERPING1	665962808.9	248800124.5	61856467.8	758088519.7	1924390484	1619967783	2829065534	2509895365
P09211	GSTP1	319250260.5	412615844	570212559.4	280126468.9	191763940.7	10359855.35	28006146	69623525.21
A8MX94	GSTP1	192953079.8	246895890.5	369564296.2	139452979.1	92791838.77	3252339.416	15113255.96	36814455.03
A0A2R8Y5E5	GSTP1	72213874.73	107707117.7	123006378.1	?	34894552.68	3252339.416	8333772.267	20428632.65
C7DJS1	GSTP1	126297304.9	183333491.9	217125885	144688118.3	98972101.94	7107515.932	12892890.04	32809070.19
Q5D6A5	GSTP1	109363200.3	107707117.7	151879886.4	2040336.207	34894552.68	3252339.416	8333772.267	20428632.65
A0A087X243	GSTP1	103584885.6	135286887.1	170347856.2	124113588.1	91226337.94	7107515.932	12892890.04	32809070.19
P13639	EEF2	236638089.6	597455534.7	424670185.6	390727996.1	212387872.9	2461133.852	?	41361119.23
A8KAP3		28513401.45	61082338.73	57530040.66	58695642.46	39619144.76	?	?	7190601.092
Q6W6M8		29232071.78	60829286.37	40764618.93	46963856.2	16619760.23	?	?	10051751.7
Q8TA90		149972124.6	378626327.3	290139437.5	310846573.5	183301242.1	2461133.852	?	41361119.23
Q8IXJ3	SNRP116	28513401.45	61082338.73	57530040.66	58695642.46	39619144.76	?	?	7190601.092
B4DPU3		147855334.4	335703548.7	238003529.5	162810505.1	79525678.46	?	?	20042545.83
Q6IBM8	U5-116KD	28513401.45	61082338.73	57530040.66	58695642.46	39619144.76	?	?	7190601.092
Q15029	EFTUD2	28513401.45	61082338.73	57530040.66	58695642.46	39619144.76	?	?	7190601.092
Q6PK56	EEF2	156512311.2	439493728.4	300567792.1	281038913.2	143873803.9	2461133.852	?	21318573.4
B3KX19		28513401.45	61082338.73	57530040.66	58695642.46	39619144.76	?	?	7190601.092
B4DRE8		124852058.6	345162473.4	232371708.3	175820635.8	86461900.97	?	?	5787293.833
B4DZB1		28513401.45	61082338.73	57530040.66	58695642.46	39619144.76	?	?	7190601.092
B4DMC6		86665996.08	218828907	134530673.8	79881494.95	29086630.74	?	?	0
K7EP67	EFTUD2	28513401.45	61082338.73	57530040.66	58695642.46	39619144.76	?	?	7190601.092
P01036	CST4	470648069.2	378116351.1	527768381.7	149627217.2	106972791.2	41202487.85	?	166375432.7
Q12805	EFEMP1	183414249.4	123878371.2	91793375.74	1054122318	2677208022	1240131895	3583513779	2117416975
B2R6M6		183414249.4	123878371.2	91793375.74	1054122318	2677208022	1240131895	3583513779	2117416975
C9JUM4	EFEMP1	?	?	?	?	45735710.79	2191460.155	96221487.53	38327293.15
C9J4J8	EFEMP1	?	?	?	?	85133692.51	3682132.809	175644435.3	68302135.1
C9JPZ9	EFEMP1	?	?	?	?	85133692.51	3682132.809	175644435.3	68302135.1
A0A0S2Z3V1	EFEMP1	183414249.4	123878371.2	91793375.74	1054122318	2625134240	1240131895	3485284678	2109102282
C9JQX7	EFEMP1	?	?	?	?	85133692.51	3682132.809	175644435.3	68302135.1
Q580Q6	EFEMP1	84782182.87	68194204.53	73914913.19	486937027.3	873176433.9	528661378.5	1206277073	840915437.5
A8KAJ3		183414249.4	123878371.2	91793375.74	1054122318	2677208022	1240131895	3572865229	2117416975
B4DWH0		183414249.4	123878371.2	91793375.74	1054122318	2540000821	1236449752	3309640167	2040800545
Q59G97		183414249.4	123878371.2	91793375.74	1054122318	2592073919	1236449752	3407869268	2049115239
B3KS53		46452042.86	36605581.32	17878462.55	388162102.4	1218378045	490389800.3	1856813722	919155851.5
Q53TA7	EFEMP1	98632066.51	55684166.68	17878462.55	567185199.9	1573305772	697193485.2	2358367205	1268516560
P14618	PKM	356825297.9	493462432.4	520673358.9	516854730.6	368594660.2	104775318.7	121783738.6	69813377.82
P30613	PKLR	36381926.65	27109376.3	44578227.69	55925215.15	42907543.96	15685168.14	18360377.38	17837437.02
A0A024R609	PKM2	208945898.8	326741417	300305728.4	321807569.9	231384794.1	39499599.33	63358697.85	52690945.93
H3BUW1	PKM	121330016	229111770.4	186576678.4	183418220	127305028.7	14956692.05	34545207.76	16187886.41
F8W6W2	PKLR	0	?	?	?	?	?	?	?
B4DNK4	PKM	247099233.4	282381126.1	349803849.9	361553196.6	265560225.1	89818626.65	87238545.88	53625518
H3BTJ2	PKM	121330016	229111770.4	186576678.4	183418220	127305028.7	14956692.05	34545207.76	16187886.41
H3BR70	PKM	168920767.9	183425007.2	225691260.9	218188398.4	172508677	80960887.51	76785395.47	31954268.12
H3BQ34	PKM	172563972.2	299632040.7	255727426.4	265882354.7	188477250.1	23814431.19	44998320.47	34853508.91
H3BU13	PKM	53795989.35	94478273.71	40939798.27	104841671.5	68151022.59	?	?	0
A0A024R5Z9	PKM2	323305545.1	460640053.9	481418736.8	484070753.1	360985858.8	104775318.7	121783738.6	66807777.03
H3BN34	PKM	11603951.53	18030430.64	15707194.05	28116685.98	24270525.27	?	?	0
Q9NYI7		33519908	32822411.95	39254572.6	23536669.33	3426626.1	?	0	3005627.383
Q8WUW7	PKM2	211138267.6	229103059.4	301316121.4	293881763.9	209987816.4	80960887.51	84530103.83	40991212.43
Q9UN47		33519908	32822411.95	39254572.6	23536669.33	3426626.1	?	0	3005627.383
A0A4D6DDG8	PKLR	36381926.65	27109376.3	44578227.69	55925215.15	42907543.96	15685168.14	18360377.38	17837437.02
Q504U3	PKM2	168920767.9	183425007.2	225691260.9	218188398.4	172508677	80960887.51	76785395.47	31954268.12
H3BTN5	PKM	296881143.1	443582883.5	451827807.5	484070753.1	360985858.8	104775318.7	121783738.6	65124344.11
H3BQZ3	PKM	11603951.53	18030430.64	15707194.05	28116685.98	24270525.27	?	?	0
Q9UK31		0	0	0	9247235.871	4182161.702	?	?	0
H3BT25	PKM	121330016	229111770.4	186576678.4	183418220	127305028.7	14956692.05	34545207.76	16187886.41
B4DPM0		36381926.65	27109376.3	44578227.69	55925215.15	42907543.96	15685168.14	18360377.38	17837437.02
Q9UKK4		33519908	32822411.95	39254572.6	32783905.21	7608787.802	?	0	3005627.383
Q16716		36381926.65	27109376.3	44578227.69	55925215.15	42907543.96	15685168.14	18360377.38	17837437.02
Q16715		36381926.65	27109376.3	44578227.69	55925215.15	42907543.96	15685168.14	18360377.38	17837437.02
B4DRT3		296113713.1	422776987.3	432825836.4	472571748.2	348483517.4	104775318.7	108013926.9	66807777.03
A0A173GMX0	ACTC1	297398797.4	549883561.5	513603577.4	432826392.7	286413795.1	30078435.32	3268086.69	95481902.59
Q6P5S2	LEG1	417261769.1	227494030.9	628402090	90251938.85	60303486.69	?	?	5081947.517
A0A5C2GR15		730806995.7	834951942.1	25355964.72	747285670.7	0	4650103.234	64421916.33	217490987.6
P20160	AZU1	603115213.2	555177902.7	692597309.5	92631229.46	84329550.25	?	?	47312054.58
Q8TDL5	BPIFB1	307221715.1	255583976.7	454813700.7	82325048.18	64832073.37	?	?	149157143.9
A2A2R0	BPIFB1	82636515.03	59916335.43	124264680	3682311.028	22740768.66	?	?	41755688.26
B2R7Z6		307221715.1	255583976.7	454813700.7	82325048.18	64832073.37	?	?	149157143.9
Q5VSP4	LCN1P1	291488980.8	236439675.2	311780110.7	199068028.3	219667185.1	76364590.98	336852468.7	186074768.1
A0A5C2FXQ6		398627022.3	338282132.8	293621494.8	164289712	244804046.2	347769335.8	160396270	416798269.8
Q13784	APOA4	1218915456	172867697.8	76632976.79	359026184.2	448760249	2643015302	2499093220	1184749414
A0A5C2GIZ1		155463371.2	120669926.4	426934228.1	51155050.93	184034579.4	1007634736	490601389	205665483.4
A0A5C2GCP3		132757565.7	98820147.43	461253192.9	51155050.93	108735261.1	879583592.9	405545720.4	119462028.8
P54108	CRISP3	501144678.7	474223511.6	377805569.4	113470333.2	5838560.807	7215219.359	0	45544617.19
J3KPA1	CRISP3	501144678.7	474223511.6	377805569.4	113470333.2	5838560.807	7215219.359	0	45544617.19
I3L0A1	CRISP3	501144678.7	474223511.6	377805569.4	113470333.2	5838560.807	7215219.359	0	45544617.19
A0A087X1J7	GPX3	370928124.4	174875662.6	174463147.6	644350538.6	1133442825	830261284.9	2279174272	1743235830
B4DPP8		421457094.6	164291285.7	66017416.16	314378441	919858512	1196955494	1878767683	1556638502
Q05CF8	KNG1	349856170.2	143784533.2	62709523.58	271197697.9	665186261	1029590550	1446964464	1215502080
P01042	KNG1	253041840	88387461.8	38103224.45	165166078.2	699979663.7	957575098.8	1667464105	1321164763
B4E1C2	KNG1	253041840	88387461.8	38103224.45	165166078.2	699979663.7	957575098.8	1667464105	1321164763
D3DNU8	KNG1	421457094.6	164291285.7	66017416.16	314378441	919858512	1196955494	1878767683	1556638502
A0A5C2GP06		369652852.3	293733838.2	223234642.4	272163219.7	359029358.6	912127793.5	380329245.6	387512707.2
P30838	ALDH3A1	251625688.6	494604205.2	408192341	496467373.2	352307191.3	195451761.6	163087442.1	36394120.29
J3KTG1	ALDH3A2	5712237.845	?	?	?	?	?	?	?
B4DYU3		?	0	?	0	0	?	?	?
B4DYY1		6066640.53	16268736.37	11389304.4	11991260.07	0	?	?	2321233.988
A0A0D9SGC3	ALDH3A2	?	0	0	?	?	?	?	?
I3L1M4	ALDH3A2	18426890.22	54576002.97	35816167.83	65517951.94	49703455.06	15252233.78	33445646.96	10009041.51
C9JKT2	ALDH3A1	110447662.9	218454301.4	139948587.7	276146200.6	173061174.5	46954673.14	70530443.35	10009041.51
B3KSJ6		167157588.5	399176234.2	299770960	424175577.7	303338030.4	168743372.2	126030715.1	23143571.49
Q7Z3A2	DKFZp686G1675	?	0	?	0	0	?	?	?
Q59EJ0		14119687.38	56366326.67	51852463.44	15202239.48	14291417.77	?	2976933.318	?
B4DH89		?	0	?	0	0	?	?	?
P30837	ALDH1B1	?	0	?	0	0	?	?	?
P51648	ALDH3A2	24139128.06	57968980.44	35816167.83	70065335.43	49703455.06	15252233.78	33445646.96	10009041.51
P00352	ALDH1A1	16426026.47	77752187.43	67421746.14	26964036.67	24873454.27	?	6061769.929	?
Q8N9T9		194446331.3	398875188	350702389.4	481186304.1	327160762	195451761.6	163087442.1	36394120.29
Q53FB6		33800734.9	51921923.69	41337570.91	44647381.48	26602100.43	?	?	?
I3L4E5	ALDH3A1	57179357.37	95729050.54	57490075.32	15281069.03	25146429.34	0	0	?
A0A384MTJ7		?	0	?	0	0	?	?	?
I3L3W9	ALDH3A1	50150021.47	85755043.16	52677283.65	?	?	?	?	?
Q5SYQ9	ALDH1A1	14119687.38	33271244.45	51852463.44	15202239.48	14291417.77	?	2976933.318	?
Q68D64	DKFZp686E23276	18426890.22	57968980.44	35816167.83	70065335.43	49703455.06	15252233.78	33445646.96	10009041.51
I3L1H6	ALDH3A1	57179357.37	95729050.54	57490075.32	15281069.03	25146429.34	0	0	?
A0A024R5K0	ALDH3B1	18426890.22	46505595.42	35816167.83	65517951.94	49703455.06	15252233.78	33445646.96	10009041.51
A0A5F9ZHZ9	ALDH3A2	24139128.06	54576002.97	35816167.83	65517951.94	49703455.06	15252233.78	33445646.96	10009041.51
P48448	ALDH3B2	18426890.22	46505595.42	35816167.83	65517951.94	49703455.06	15252233.78	33445646.96	10009041.51
Q59H65		18426890.22	57968980.44	35816167.83	70065335.43	49703455.06	15252233.78	33445646.96	10009041.51
J3QKK9	ALDH3A2	5712237.845	?	?	?	?	?	?	?
V9HVX6	HEL-9	16426026.47	77752187.43	67421746.14	26964036.67	24873454.27	?	6061769.929	?
Q5SYQ8	ALDH1A1	14119687.38	33271244.45	51852463.44	15202239.48	14291417.77	?	2976933.318	?
J3QRD1	ALDH3A2	24139128.06	57968980.44	35816167.83	70065335.43	49703455.06	15252233.78	33445646.96	10009041.51
B4DDF8		2306339.086	44480942.98	33925324.84	17526644.18	16636087.75	?	6061769.929	?
B4DE91		56468005.81	89884549.15	98718143.69	65666125.81	16622131.79	?	?	11497975.22
P43353	ALDH3B1	18426890.22	46505595.42	35816167.83	65517951.94	49703455.06	15252233.78	33445646.96	10009041.51
P47895	ALDH1A3	?	0	?	0	0	?	?	?
Q5SYQ7	ALDH1A1	14119687.38	33271244.45	51852463.44	15202239.48	14291417.77	?	2976933.318	?
A8MYB8	ALDH3A1	199062089.7	319822894.9	284348794.3	408097894.4	249923533.3	119087460.7	136853321.9	28052637.46
A0A5K1VW72	ALDH3A2	5712237.845	3392977.465	0	4547383.487	?	?	?	?
Q59F10		18426890.22	46505595.42	35816167.83	65517951.94	49703455.06	15252233.78	33445646.96	10009041.51
B4DSX1		18426890.22	46505595.42	35816167.83	65517951.94	49703455.06	15252233.78	33445646.96	10009041.51
E9PNN6	ALDH3A1	203813572.9	419775870.5	329770451.4	450977443.3	337084599.2	157269511.1	145043429.2	36394120.29
I3L0X1	ALDH3A2	5712237.845	?	?	?	?	?	?	?
O94788	ALDH1A2	?	0	?	0	0	?	?	?
Q9UN17	ALDH2	?	?	?	?	?	?	?	?
A0A5F9ZHI5	ALDH3A2	24139128.06	57968980.44	35816167.83	70065335.43	49703455.06	15252233.78	33445646.96	10009041.51
B4DX14		56468005.81	89884549.15	98718143.69	65666125.81	16622131.79	?	?	11497975.22
H0Y2X5	ALDH1A3	?	0	?	0	0	?	?	?
I3L2W1	ALDH3A2	?	0	0	?	?	?	?	?
C9JMC5	ALDH3A1	203813572.9	419775870.5	329770451.4	450977443.3	337084599.2	157269511.1	145043429.2	36394120.29
E9PJV0	ALDH3B2	18426890.22	46505595.42	35816167.83	65517951.94	49703455.06	15252233.78	33445646.96	10009041.51
B4DXX3		14119687.38	77752187.43	42845761.27	21199189.68	16970374.73	?	?	?
I3L3I9	ALDH3A1	201475667.2	408849095.3	355515057.4	496467373.2	352307191.3	195451761.6	163087442.1	36394120.29
P05091	ALDH2	33800734.9	51921923.69	41337570.91	44647381.48	26602100.43	?	?	?
B2R5T2		?	0	?	0	0	?	?	?
H0YMG7	ALDH1A2	?	0	?	0	0	?	?	?
A0A5F9ZHN9	ALDH3A2	24139128.06	57968980.44	35816167.83	70065335.43	49703455.06	15252233.78	33445646.96	10009041.51
Q6PKA6	ALDH3A1	244945461.2	486191265.8	408192341	496467373.2	352307191.3	195451761.6	163087442.1	36394120.29
B4YAH7	ALDH2	5615854.971	0	3801235.589	0	0	?	?	?
Q53G35		376243776.6	341113035	250850912.9	472782430.5	111222730.2	36653676.06	0	70010143.83
Q6FHK8	PGAM1	367680791.7	325284814	250850912.9	468229160.6	111222730.2	34940044.2	0	70010143.83
O00228		0	0	0	?	?	?	?	?
B7Z9E5		67780355.67	236844185.2	161962212.9	385693502.4	48978592.51	21795664.63	0	16046600.44
B4DKL5		351873565.6	304822450.8	237302639	458299422.5	103134081.5	34940044.2	0	70010143.83
Q0D2Q6	PGAM1	356646443	316271350.9	216876417.1	472782430.5	111222730.2	36653676.06	0	70010143.83
B4DMJ7		67780355.67	236844185.2	161962212.9	385693502.4	48978592.51	21795664.63	0	16046600.44
P18669	PGAM1	376243776.6	341113035	250850912.9	472782430.5	111222730.2	36653676.06	0	70010143.83
Q6P6D7	PGAM1	376243776.6	341113035	250850912.9	472782430.5	111222730.2	36653676.06	0	70010143.83
A4D2J6	PGAM2	63829744.63	231026918.1	151093695.2	385693502.4	48978592.51	21795664.63	0	16046600.44
Q8N0Y7	PGAM4	303690574.5	92820016.51	109314971.3	72605920.08	54155482.15	13144379.57	?	53963543.39
B4DJA4		309960025.8	245577762.1	169143550.9	385693502.4	53516733.76	21795664.63	0	58024634.29
P15259	PGAM2	105743377.5	290271606.8	219252783.3	458299422.5	98595933.4	34940044.2	0	28032109.98
B7ZW15		19597271.43	154918069.1	59149193.6	296560232.4	0	?	?	?
B4DWR5		162552511.7	247311614.6	298167149.8	267425489.7	151996624.9	?	?	8318661.953
A0A5C2FWF0		359211581.3	293733838.2	242883408.5	277284246.8	379517900.2	516618740.9	235081442.7	371170758.3
P20930	FLG	264694759.2	565493240.4	310441333.8	1003490744	563873835.8	80099100.04	60279992.45	97025585.12
I0B0K4	FLG	125871810.5	176039930.3	210142740.4	367982624.2	236334444.9	73729383.1	60279992.45	97025585.12
Q03837	FLG	?	0	8117541.472	0	0	?	?	?
I0B0K8	FLG	264694759.2	565493240.4	310441333.8	1003490744	563873835.8	80099100.04	60279992.45	97025585.12
Q16824	FLG	50726455.65	302421891.1	36683749.72	664322227.9	352556444	0	0	0
Q03839	FLG	0	0	0	0	0	?	?	?
I0B0K5	FLG	251032083.2	466105944.6	248460664.1	920745941.1	516635432.8	73729383.1	60279992.45	97025585.12
Q59H78		0	304699963	63686335.81	439961289.7	216953973.9	?	?	0
I0B0K7	FLG	251032083.2	476012099.8	255076597.7	928364864.8	516635432.8	73729383.1	60279992.45	97025585.12
Q05331		101640367.3	339048765.9	144308991.6	668725940.6	317869180.4	0	?	0
I0B0K3	FLG	125871810.5	151190102.6	210142740.4	277178544	209947971.6	73729383.1	60279992.45	97025585.12
I0B0K6	FLG	251032083.2	476012099.8	255076597.7	928364864.8	516635432.8	73729383.1	60279992.45	97025585.12
A0A5C2FZX0		330654739.3	284486146.5	223234642.4	270869286.6	346292390.4	860800063.1	366744954	371170758.3
P04217	A1BG	1364801990	271606776.4	200420374.1	163040447.3	512280926.6	911245919.8	1494203452	1212232840
M0R009	A1BG	1069128272	158037802	119299327.1	97189020.47	288721654.7	567537944.5	897870334.4	859393494.1
B3KP79		359087066.1	113568974.3	99018415.76	65851426.79	226271116.3	343707975.3	680254021.7	376972696.6
Q7Z3U3	DKFZp686F0970	119906412.4	49108977.46	43996070.08	19738944.18	47990876.72	44647957.21	205394462.3	173138200.7
B3KWB5		69721147.81	0	25226417.63	?	32396715.67	13539202.11	152612572.3	24133377.64
Q13822	ENPP2	534861295.9	815013806.4	173128750.8	355402267.4	822024620.6	472025400.7	1246320748	1141024816
E5RIB9	ENPP2	?	?	?	?	43507178.75	?	48239137.22	13294741.38
B4DJD3		455913661.5	779418598.8	146622799	216444346.6	526568701.6	158191397.2	708491306.1	641783981.6
E5RIA2	ENPP2	530424392.3	815013806.4	173128750.8	355402267.4	773921658.8	397999725.6	1144411412	981248822.4
E7EUF1	ENPP2	534861295.9	815013806.4	173128750.8	355402267.4	822024620.6	472025400.7	1246320748	1141024816
E5RJ49	ENPP2	4436810.477	0	0	?	40767996.55	74025675.05	92746907.97	148475642.2
Q8IXE5		760598743.3	617595257.8	613271188.7	?	?	?	?	?
P37837	TALDO1	282210297.2	389990987.9	437072308.1	128335553.3	97461686.85	?	?	26074175.18
A0A5C2H259		354775298.7	293733838.2	228906181.5	272163219.7	346292390.4	516618740.9	202604044.5	371170758.3
P02545	LMNA	252217896.8	331466473.8	435434842.9	250081542.3	107795659.9	?	421368.0929	13654178.37
Q8N519		174920446.5	214296960.3	350389100.8	173896012.1	79589922.36	?	421368.0929	10705699.55
Q5I6Y5	LMNA	238933703.6	303998645.6	414553882.3	227548299.5	107795659.9	?	421368.0929	13654178.37
W5X314		40406781.07	26117893.02	110887898.1	21865569.72	5813977.264	?	?	0
A0A384NPH0		0	?	?	?	?	?	?	?
Q5TCI8	LMNA	182258431.2	305348614.1	283879851.1	228215972.6	101981723.6	?	421368.0929	13654178.37
B4DFR3		77297450.31	125041437.5	85045593.61	93367894.21	35149587.29	?	?	2948478.823
A0A0A7M1X5	LMNB2	0	?	?	?	?	?	?	?
A0A0D9SFY5	LMNB1	0	0	0	?	?	?	?	?
H0YAB0	LMNA	47011212.57	65098435.08	112016479.6	58638740.15	30259751.69	?	?	0
W8QEH3	LMNA	238933703.6	307970986.8	414553882.3	227548299.5	107795659.9	?	421368.0929	13654178.37
P20700	LMNB1	0	0	0	?	?	?	?	?
A0A0D9SFE5	LMNB1	0	0	0	?	?	?	?	?
Q3BDU5	LMNA	188204639.7	237792447.3	371270061.4	196429254.9	79589922.36	?	421368.0929	10705699.55
A0A0C4DGC5	LMNA	64013257.13	101545917.1	64164756.77	70834669.5	35149587.29	?	?	2948478.823
B4DZT3		0	0	?	?	?	?	?	?
Q6DC98	LMNB1	0	0	0	?	?	?	?	?
E9PBF6	LMNB1	0	0	0	?	?	?	?	?
Q03252	LMNB2	0	?	?	?	?	?	?	?
P03973	SLPI	687190019.1	666172164.5	613305586.1	84227645.17	95257300.94	0	12586178.62	39430844.68
Q8IZ29	TUBB2C	209376330.3	444323817.6	462881254.6	304651337.8	287348065.4	49924854.98	33547901.69	90803591.3
B4E386		48812802.25	184421563.6	185307314.9	123285326.3	86930676.41	16571273.16	0	25440980.84
P68371	TUBB4B	209376330.3	444323817.6	462881254.6	304651337.8	287348065.4	49924854.98	33547901.69	90803591.3
A5D906	TUBB2A	88261778.51	140875232.2	135981131	59785602.47	53930300.45	5691746.525	33863436.62	32183852.84
B4DNW1		40303566.94	72742204.77	89751703.82	54388563.41	79508934.04	?	0	17945525.38
Q13509	TUBB3	102743243.2	226654005.2	198499291.1	203063939.5	155443105.1	19194337.27	12184135.54	40063959.25
K7EL29	TUBB6	?	0	?	2764965.843	?	?	?	?
M0QX14	TUBB4A	25665231.64	41291054.88	51656769.39	44370935.53	35067266.25	1658724.812	0	5786050.75
P07437	TUBB	180643428.1	386469882.2	409645693.5	289468647.4	222391126.5	53941651.66	33547901.69	77524544.66
G3V3R4	TUBB3	15558071.36	32596994.44	38106787.92	43553280.16	26772483.45	4016796.677	?	4666458.805
M0QY85	TUBB4A	56029842.56	77219349.03	105822545.3	44370935.53	35067266.25	1658724.812	0	5786050.75
P04350	TUBB4A	147578295.7	352658590.3	378218090.9	245738050.5	196106418.3	49908629.94	21363766.16	60924699.36
Q9H4B7	TUBB1	40138002.02	93184976.6	88076351.94	119180999.6	77662537.01	13502590.75	?	15024680.21
B2R6L0		137074580.8	340426169.1	332607124.2	236180216.5	183197905.1	37254072.4	45897957.02	70323706.42
Q5ST81	TUBB	162160521.5	353872787.7	367686049.1	245915276.8	195618643	49924854.98	33547901.69	72858065.92
G3V2N6	TUBB3	15558071.36	32596994.44	38106787.92	43553280.16	26772483.45	4016796.677	?	4666458.805
B7ZAF0		180643428.1	386469882.2	409645693.5	289468647.4	222391126.5	53941651.66	33547901.69	77524544.66
Q3ZCM7	TUBB8	67009013.22	202384842.9	200802952.5	156719344.7	114515571.8	16571273.16	?	31227031.59
A0A024QZU2	TUBB2B	119312341.1	285405939.4	294500484.8	192626936.3	156425421.7	33237275.72	24218655.93	55859304.12
Q9BUU9	TUBB	91660982.63	268017751.8	279168148.3	229682972.6	168460832.9	48249905.13	21363766.16	55138648.61
A0A075B736	TUBB8	48812802.25	161093788	160832666.3	119180999.6	82227544.52	16571273.16	?	25440980.84
K7ERA8	TUBB6	?	0	?	2764965.843	?	?	?	?
A1L195	TUBB2B	70499538.88	85855136.01	97874343.03	16232322.32	27157817	1674949.848	12184135.54	17719443.89
M0R042	TUBB4A	?	0	?	0	0	?	?	?
A5D907	TUBB2A	88261778.51	140875232.2	135981131	59785602.47	53930300.45	5691746.525	33863436.62	32183852.84
A6NNZ2	TUBB8B	48812802.25	161093788	172525781.5	131938854	97995663.01	31562325.87	12034520.39	35486483.89
A0A183YE00	TUB4q	58334213	134476031.5	128046638.2	156719344.7	109950564.3	13502590.75	?	20810730.97
M0R1I1	TUBB4A	30364610.92	35928294.15	54165775.92	?	?	?	?	?
Q13885	TUBB2A	137074580.8	340426169.1	332607124.2	236180216.5	183197905.1	37254072.4	45897957.02	70323706.42
K7ES63	TUBB6	0	0	0	?	?	?	?	?
Q5SQY0	TUBB8	48812802.25	161093788	160832666.3	119180999.6	82227544.52	16571273.16	?	25440980.84
M0QY37	TUBB4A	25665231.64	41291054.88	51656769.39	44370935.53	35067266.25	1658724.812	0	5786050.75
M0R278	TUBB4A	56029842.56	77219349.03	105822545.3	44370935.53	35067266.25	1658724.812	0	5786050.75
B4DMJ5		88982445.43	151688697.8	158577384	86171402.07	77615994.36	5691746.525	12184135.54	25039279.04
G3V2R8	TUBB3	15558071.36	32596994.44	38106787.92	43553280.16	26772483.45	4016796.677	?	4666458.805
Q2NKY5	TUBB6	87185171.87	184148219	165749392.6	154587474.7	121743967.4	15177540.59	12184135.54	32744124.11
Q1KSF8	XTP3TPATP1	91660982.63	229560769.8	254693524.4	217890549.6	156831046.7	48249905.13	21363766.16	52485272.27
B4DQN9		87151698.69	250806387	267839274.4	171594149.5	113499493	16571273.16	?	28094357.18
M0R2D3	TUBB4A	7469020.662	0	15686159.66	6832590.421	2779238.953	?	?	?
Q6P602	TUBB	0	38457015.39	28099962.48	44455741.95	31271962.18	?	?	2653376.341
G3V2A3	TUBB3	40134927.96	49926841.86	38351677.69	16232322.32	27157817	1674949.848	12184135.54	17719443.89
B4DJ43		147578295.7	352658590.3	378218090.9	245738050.5	196106418.3	49908629.94	21363766.16	60924699.36
Q3ZCR3	TUBB3	87185171.87	160820443.4	135917854.6	147718146	117040835.5	15177540.59	12184135.54	32744124.11
B4DE77		140109275	352658590.3	366531632.4	238905523.4	193327186.2	49908629.94	21363766.16	60924699.36
K7EN98	TUBB6	?	0	?	2764965.843	?	?	?	?
O43209		88947730.21	249477645.3	240334634.6	192626936.3	156425421.7	33237275.72	24218655.93	55859304.12
B4DMU8		86611563.35	224142238.7	241851535.7	225578645.9	163757701	48249905.13	21363766.16	55138648.61
M0QZL7	TUBB4A	56029842.56	77219349.03	105822545.3	44370935.53	35067266.25	1658724.812	0	5786050.75
Q8N6N5	TUBB2C	209376330.3	444323817.6	462881254.6	304651337.8	287348065.4	49924854.98	33547901.69	90803591.3
B2RBD5		102743243.2	226654005.2	198499291.1	203063939.5	155443105.1	19194337.27	12184135.54	40063959.25
B4DP54		48812802.25	184421563.6	185307314.9	126050328.3	86930676.41	16571273.16	0	25440980.84
B7Z4N1		48812802.25	199550770	205982633.4	176394632.1	129267611.5	31562325.87	12034520.39	38139860.23
K7ESM5	TUBB6	48812802.25	184421563.6	185307314.9	123285326.3	86930676.41	16571273.16	0	25440980.84
Q8IWP6		209376330.3	444323817.6	462881254.6	304651337.8	287348065.4	49924854.98	33547901.69	90803591.3
I0CMK4	TUBB4Q	8674800.225	78511344.49	72756314.36	0	4565000.67	3068682.415	?	10416300.62
B4E052		91660982.63	268017751.8	279168148.3	229682972.6	168460832.9	48249905.13	21363766.16	55138648.61
A0A0B4J269		102743243.2	226654005.2	198499291.1	203063939.5	155443105.1	19194337.27	12184135.54	40063959.25
G3V5W4	TUBB3	15558071.36	32596994.44	38106787.92	43553280.16	26772483.45	4016796.677	?	4666458.805
K7ESQ3	TUBB6	?	0	?	2764965.843	?	?	?	?
B3KS31	TUBB6	48812802.25	184421563.6	185307314.9	123285326.3	86930676.41	16571273.16	0	25440980.84
Q96B85	TUBB	83686697.11	252690428.9	262473278.4	229682972.6	168460832.9	48249905.13	21363766.16	55138648.61
A0A384NYT8		180643428.1	386469882.2	409645693.5	289468647.4	222391126.5	53941651.66	33547901.69	77524544.66
A0A075B724	TUBB8	18196210.97	41291054.88	39970286.21	37538345.11	32288027.3	?	?	5786050.75
B3KML9		138876791.5	358468581.5	374363353.7	288418943.1	260190255.2	48249905.13	21363766.16	73084147.4
B7ZAK1		122022519.5	260687911.2	283609373.7	126734367.7	117956106	36422264.23	33547901.69	57833412.29
K7EQT3	TUBB6	?	0	?	2764965.843	?	?	?	?
K7EPE5	TUBB6	?	0	?	2764965.843	?	?	?	?
Q9UGA2	DKFZp566F223	48812802.25	189642011.6	205982633.4	168706445.4	122340957.2	31562325.87	12034520.39	35486483.89
B4DFH6		91548453.14	275439174.5	268396067	201367178.3	161039158.9	48249905.13	21363766.16	55138648.61
M0R0X0	TUBB4A	25665231.64	41291054.88	51656769.39	44370935.53	35067266.25	1658724.812	0	5786050.75
A1L196		0	0	9356565.902	0	0	?	?	?
Q6LC01		180643428.1	386469882.2	401599668.9	281511185.2	222391126.5	53941651.66	33547901.69	77524544.66
Q5JP53	TUBB	180643428.1	386469882.2	409645693.5	289468647.4	222391126.5	53941651.66	33547901.69	77524544.66
M0QYM7	TUBB4A	7469020.662	0	11686483.18	6832590.421	2779238.953	?	?	?
Q9BV28	TUBB3	102743243.2	226654005.2	198499291.1	203063939.5	155443105.1	19194337.27	12184135.54	40063959.25
K7EJ64	TUBB6	?	0	?	2764965.843	?	?	?	?
Q96HX0	TUBB2C	90598939	270399087.2	267916730.5	234030443	180681321.2	48249905.13	21363766.16	55138648.61
A4UCU2		0	9908775.146	0	7688123.403	6926654.274	?	?	2653376.341
K7EJZ4	TUBB6	?	0	?	2764965.843	?	?	?	?
B4DY90		140508531.2	336542940.2	375293568.6	273236252.8	195233316.3	52266701.81	21363766.16	59805107.42
Q9BUF5	TUBB6	48812802.25	184421563.6	185307314.9	126050328.3	86930676.41	16571273.16	0	25440980.84
B4DXZ5		83686697.11	252690428.9	262473278.4	229682972.6	168460832.9	48249905.13	21363766.16	55138648.61
A0A5C2G852		350547680.1	286615030.4	215334720.2	272163219.7	346292390.4	544911422	202604044.5	371170758.3
A0A5C2GT18		330654739.3	284486146.5	223234642.4	270869286.6	346292390.4	494690435.1	189019752.9	371170758.3
B4DRX0		185814505.9	493016537	321732840.6	304987073.1	223751525.3	?	0	100517251.1
D3DT27	GBP4	2599648.566	6617028.634	3674984.719	6059286.84	10052304.54	?	?	?
B4DRS8		135414367.1	359884032.6	234159458	259469383.8	192636495.9	?	0	84935909.24
Q96PP9	GBP4	2599648.566	6617028.634	3674984.719	6059286.84	10052304.54	?	?	?
B4E1U2		156544045.5	431851427.2	258993943.1	275313327.3	196319106.6	?	0	100517251.1
A8K2N8		119785343.8	389520728.4	196284766	260373780.6	192429343.5	?	0	86801596.68
B0AZP3		163347359.9	455326688.7	293307711.3	290591231.5	217453094.3	?	0	91790013.87
Q8N8V2	GBP7	?	?	0	?	?	?	?	0
Q6ZN66	GBP6	156544045.5	435753012.6	262264419.3	275313327.3	196319106.6	?	0	100517251.1
A0A3B3IRS3	GBP7	?	?	0	?	?	?	?	0
Q562M3	ACT	398641305.8	487786610.4	489785473.9	45483654.66	92946297.5	?	13101388.95	38491107.5
A0A1B0GWE8	CTSD	243505617.8	147139796.5	206014383	776941061	1246758129	1286776372	1771119291	1254841322
P07339	CTSD	243505617.8	147139796.5	206014383	776941061	1246758129	1286776372	1771119291	1254841322
P00791		?	?	?	?	?	?	?	?
A0A1B0GV01	CTSD	?	?	?	12445990.28	22298920.99	24367062.71	29440374.44	23910726.26
F8WD96	CTSD	83950476.92	43679365.78	73610112.54	309004866.4	540850667.4	464176064.5	756636778.3	516799276.1
C9JH19	CTSD	83950476.92	43679365.78	73610112.54	309004866.4	561130347.9	464176064.5	817635925	527855930.4
H7C1V0	CTSD	159555140.9	103460430.7	132404270.4	467936194.6	703886239.6	822600307.2	1003014206	734354013.2
A0A1B0GVF1		76878414.58	29101087.21	51336922.96	154716687.2	277047581.2	309172456.6	405002810.3	218770099.6
A0A1B0GW44	CTSD	243505617.8	147139796.5	206014383	764495070.7	1224459345	1262409809	1741678917	1230930929
A0A1B0GU03		234503724.4	119124544.8	182449112.8	648745842	1021532002	997911217.7	1439522545	911148272.6
A0A1B0GVP3	CTSD	243505617.8	147139796.5	206014383	776941061	1246758129	1286776372	1771119291	1254841322
A0A1B0GU92		234503724.4	119124544.8	182449112.8	648745842	1021532002	997911217.7	1439522545	911148272.6
F8W787	CTSD	20729180.23	19205885.84	28135869.42	126262457.4	283516326.8	258406600.6	489818434	293219111.8
A0A1B0GVD5	CTSD	243505617.8	147139796.5	206014383	776941061	1246758129	1286776372	1771119291	1254841322
A0A0S2Z3L4	CTSD	85880307.98	57116338.86	74902193.12	282911906.2	502273435.6	598037610.6	736599254.4	562463215.9
A0A1B0GV23	CTSD	243505617.8	147139796.5	206014383	776941061	1244736497	1286776372	1759650984	1251153289
A0A5C2GWJ5		96466432.76	71066625.74	380684311	4357895.989	128917618.9	934029190.9	578086163.8	96395867.41
P16152	CBR1	517132933.1	175003290.1	279920189.5	409453042.9	503407135.4	171382391.3	1707395413	192272698
A0A5C2FYC1		406797520.2	293522238.1	252270857.8	219637856.6	408644512.5	539788031.9	270823843	113258913.8
P52209	PGD	144977044.9	255892565.8	240077619.1	230327769	147994024.9	27810131.32	12885650.23	38144088.04
K7ELN9	PGD	2271633.178	16305355.87	17096502.99	19920149.06	10131399.71	?	?	?
K7EMN2	PGD	142705402.4	239587209.9	222981116.2	210407620	137862625.2	27810131.32	12885650.23	38144088.04
A9Z1X1		2271633.178	16305355.87	17096502.99	19920149.06	10131399.71	?	?	?
K7EM49	PGD	142705402.4	239587209.9	222981116.2	210407620	137862625.2	27810131.32	12885650.23	38144088.04
B4E2U0		138059306.9	249849046.8	231707788.7	230327769	147994024.9	27810131.32	12885650.23	38144088.04
B4DV68		2271633.178	16305355.87	17096502.99	19920149.06	10131399.71	?	?	?
A0A5C2GLC6		96466432.76	71066625.74	400333151.3	9478923.129	162143128.8	567919562.9	432838360.8	96395867.41
A0A5C2G9Z9		96466432.76	71066625.74	380684311	4357895.989	128917618.9	596212244	400360962.7	96395867.41
A0A5C2G099		96466432.76	71066625.74	380684311	4357895.989	128917618.9	567919562.9	400360962.7	96395867.41
A0A5C2GVF6		366112396.4	265960925.4	292682371.3	13070984.36	298274039.1	668827081.2	628397017.1	501446940.6
A0A5C2G9G2		96466432.76	71066625.74	380684311	4357895.989	128917618.9	567919562.9	400360962.7	96395867.41
A0A5C2GNJ9		366112396.4	265960925.4	292682371.3	13070984.36	298274039.1	668827081.2	616787910.8	484930162.4
A0A5C2GD90		362559519.9	273108002.3	297090189.1	13070984.36	286624911.5	671893532.9	572802160.3	466642290.8
A0A5C2GKU3		37718897.46	19397023.47	378516036.8	4357895.989	53618314.3	729249934.4	405545720.4	10192412.81
P80188	LCN2	469238345.4	354524275.6	332991434.9	91764538.45	88654394.92	994931.793	25769173.77	78784844.25
B2ZDQ1	NGAL	469238345.4	354524275.6	332991434.9	91764538.45	88654394.92	994931.793	25769173.77	78784844.25
X6R8F3	LCN2	469238345.4	354524275.6	332991434.9	91764538.45	88654394.92	994931.793	25769173.77	78784844.25
P11021	HSPA5	257004374.7	319048351.8	355903080	216285747.1	122989205.5	5636969.524	8836116.849	53974797.61
P29401	TKT	196842985.8	343366542.6	285984527.3	409598621.7	141280947.4	24620171.26	21994934.06	138319990
Q6MZE3	DKFZp686J13123	7114726.657	11589487.32	5471910.405	9588125.292	?	?	?	?
B3KSI4		196842985.8	321200998.9	285984527.3	409598621.7	141280947.4	24620171.26	21994934.06	138319990
F8WAX4	TKT	2421799.807	?	0	0	?	?	?	?
A8K859		?	?	0	?	?	?	?	?
B4E022		194421179.8	343366542.6	285984527.3	409598621.7	141280947.4	24620171.26	21994934.06	138319990
P51854	TKTL1	?	?	0	?	?	?	?	?
B7Z7A6		?	?	0	?	?	?	?	?
A0A0B4J1R6	TKT	194421179.8	321200998.9	285984527.3	409598621.7	141280947.4	24620171.26	21994934.06	138319990
E9PFF2	TKT	57945172.72	143058951.8	92892707.09	80707152.63	39190672.12	16738555.08	12571156.02	20071728.35
B7Z7I0		?	?	0	?	?	?	?	?
Q53EM5		196842985.8	343366542.6	285984527.3	409598621.7	141280947.4	24620171.26	21994934.06	138319990
A0A0S2Z5C0	TKT	9536526.464	75826960.34	50468920.39	57512385.44	27138605.34	8433697.533	8892519.472	11592841.7
B3KPZ8		187306453.2	267539482.2	235515656.4	352086145.8	114142342.1	16186473.73	13102414.59	126727148.3
A0A0S2Z4T2	TKT	2421799.807	?	0	0	?	?	?	?
A0A0K0K1H9	HEL-S-48	187306453.2	309611521.6	280512616.8	400010496.4	141280947.4	24620171.26	21994934.06	138319990
B4DVU1		171245570	287091330.8	257494562.5	373254384.2	141280947.4	24620171.26	21994934.06	138319990
F8W888	TKT	2421799.807	22165443.57	0	0	?	?	?	?
A0A5C2GCZ8		45819064.48	19397023.47	329458895	4357895.989	66355282.57	758649359	405545720.4	26534361.69
B2R886	DC-UbP	599806399.1	455180504.4	416861973.3	151009492.1	90456094.59	?	11413103.61	71924623.92
Q8WUN7	UBTD2	599806399.1	455180504.4	416861973.3	151009492.1	90456094.59	?	11413103.61	71924623.92
Q9HAC8	UBTD1	599806399.1	455180504.4	416861973.3	151009492.1	90456094.59	?	11413103.61	71924623.92
A0A5C2GUA5		37718897.46	19397023.47	329458895	4357895.989	53618314.3	729249934.4	405545720.4	10192412.81
P19105	MYL12A	734868180	259730137.1	191906074.6	13068597.23	42346229.97	51080653.7	35935235.67	84735287.68
J3QRS3	MYL12A	734868180	259730137.1	191906074.6	13068597.23	42346229.97	51080653.7	35935235.67	84735287.68
O14950	MYL12B	734868180	259730137.1	191906074.6	13068597.23	42346229.97	51080653.7	35935235.67	84735287.68
Q53HL1		734868180	259730137.1	191906074.6	13068597.23	42346229.97	51080653.7	35935235.67	84735287.68
A0A5C2GZS4		37718897.46	19397023.47	329458895	4357895.989	53618314.3	729249934.4	405545720.4	10192412.81
A0A5C2G8B9		73760627.34	19397023.47	335130508.4	4357895.989	53618314.3	363140306.4	227820519.3	10192412.81
A0A5C2FVK9		80653617.49	53674800.18	351710060.4	4357895.989	62357945.1	363140306.4	247561663.7	32377713.89
P01040	CSTA	130218324.2	313769363.3	323496512.2	232678640.1	120943994.1	?	?	0
A0A5C2GAM8		226609457.8	212677451.9	213510172.7	172555602.3	257578672.4	361365155.5	300301698.6	341828093.6
Q53GA7		205688878.1	395406815.5	347872398.2	373976038.9	261024605.8	162653482.1	77073404.05	97496759.94
A8JZY9		199414458.5	389992322.9	336369062.6	332659608.2	208892868	162653482.1	74925006.34	97496759.94
A6NHL2	TUBAL3	21544708.51	48665985.66	33845171.45	?	15030885.56	?	9879244.866	8357543.183
Q6PEY2	TUBA3E	76591719.01	147904727.5	115709895.4	212814371.6	177128155.1	75675157	12351096.05	48078870.33
D3DX41	MGC16703	0	11084974.63	0	20482752.24	19846991.04	14439381.49	0	7384442.201
P68363	TUBA1B	199414458.5	389992322.9	340544512.3	373976038.9	261024605.8	162653482.1	77073404.05	97496759.94
Q8N532	TUBA1C	171812595.6	306979103	299071381	308443619.5	163696874.3	143250560.1	51548279.65	71269978.09
C9JDL2	TUBA4A	65362803.67	134268169.4	148339774.2	99561502.33	28361426.46	29910213.11	20378760.22	6590265.339
B3KT06		199414458.5	389992322.9	340544512.3	373976038.9	261024605.8	162653482.1	77073404.05	97496759.94
F8VXZ7	TUBA1A	6486374.905	10141051.31	13157034.36	9155096.264	8088170.316	2596675.92	?	3077772.704
Q9UQM3		91650052.62	174823730.4	113168570.2	212761113.3	203917861.4	87517862.57	22230340.91	58633651.67
F5H5D3	TUBA1C	205688878.1	395406815.5	347872398.2	373976038.9	261024605.8	162653482.1	77073404.05	97496759.94
F8VRK0	TUBA1B	47065986.86	98406325.73	107642490	58285734.23	19823897.4	28824216.06	25704648.99	28571674.29
C9JDS9	TUBA4A	11233076.19	33781454.33	14955820.97	65532428.44	80170372.83	17666663.13	13990286.44	16976359.72
Q15670		21544708.51	48665985.66	33845171.45	?	15030885.56	?	9879244.866	8357543.183
F8VWV9	TUBA1B	105111641.2	212597017.2	227375917.4	152619629.5	41799548.55	58734429.17	43773925.78	32237910.31
C9K0S6	TUBA8	58045654.35	114190691.5	119733427.4	82952953.84	21975651.15	29910213.11	18069276.79	3666236.022
F8VRZ4	TUBA1A	107764405.9	215168525.7	227375917.4	157481689.2	51814277.24	71908307.9	53203872.74	37074099.74
Q6QMJ5	TUBA1	58045654.35	114190691.5	119733427.4	94333868.13	21975651.15	29910213.11	18069276.79	3666236.022
C9JQ00	TUBA4A	68637834.11	164186653.8	164155357.2	120044254.6	48208417.5	44349594.61	20378760.22	13974707.54
Q7Z3M3	DKFZp686L04275	105502544.6	211038686	176512589.9	138289253.1	85090977.15	33137494.75	39790410.39	21615696.72
C9JEV8	TUBA4A	68637834.11	164186653.8	164155357.2	120044254.6	48208417.5	44349594.61	20378760.22	13974707.54
B3KPS3		199414458.5	389992322.9	340544512.3	373976038.9	261024605.8	162653482.1	77073404.05	97496759.94
B4DQK4		94302817.34	177395205.6	113168570.2	229004087.3	213932596.9	100691751.3	31660287.87	63469841.1
C9J2C0	TUBA8	110615121.9	211038686	192816987.3	138289253.1	85090977.15	33137494.75	39790410.39	21615696.72
F8VX09	TUBA1B	105111641.2	212597017.2	227375917.4	141238715.2	41799548.55	58734429.17	43773925.78	32237910.31
F8VS66	TUBA1C	107764405.9	215168525.7	227375917.4	157481689.2	51814277.24	71908307.9	53203872.74	37074099.74
B7Z1K5		166608293.1	333135711.5	311962738.7	274617171.4	186908332.1	89574971.03	77073404.05	62408002.64
B4DDU2		91650052.62	174823730.4	113168570.2	216494349.8	209210328.6	90745144.21	23869531.31	60422666.84
P0DPH7	TUBA3C	156182050.8	321846379.2	269288420	316250077.7	233981682.9	120024751.6	40299617.71	67487085.09
B4DN58		74788173.11	151585100.6	140298723.6	101898629.3	72428367.78	28824216.06	35583893.86	35308782.91
F8VVB9	TUBA1B	118997482.1	237865005.4	242331738.4	202531356.3	112137659	75135589.53	67194159.18	46666017.26
A0A1W2PQM2	TUBA1C	172911093.4	308339484.6	303246830.7	349760050.2	217955085.2	144986799	55352270.45	72162870.33
Q9NY65	TUBA8	110615121.9	211038686	192816987.3	138289253.1	85090977.15	33137494.75	39790410.39	21615696.72
F8VQQ4	TUBA1A	118997482.1	248949980	238156387.6	177964441.4	74560445.13	86347689.39	63406571.07	52261444.29
C9JJQ8	TUBA4A	68637834.11	164186653.8	164155357.2	120044254.6	48208417.5	44349594.61	20378760.22	13974707.54
Q71U36	TUBA1A	199414458.5	389992322.9	340544512.3	370242802.5	255732138.7	159426180.5	75434191.03	95707784.65
F8W0F6	TUBA1A	6486374.905	37451714.7	36386496.7	9155096.264	8088170.316	2596675.92	?	5187204.037
Q9BQE3	TUBA1C	205688878.1	395406815.5	347872398.2	373976038.9	261024605.8	162653482.1	77073404.05	97496759.94
A0A5C2GHE0		236851069.7	296003165.8	273343355.1	58502682.77	294479685.1	830970905.1	594228294.4	621331218.6
A0A5C2GBQ8		236851069.7	296003165.8	273343355.1	58502682.77	294479685.1	830970905.1	594228294.4	621331218.6
A0A5C2GGI4		236851069.7	296003165.8	273343355.1	58502682.77	294479685.1	830970905.1	594228294.4	621331218.6
Q04917	YWHAH	222853661.9	624255320.7	214420640	350062058.4	215741677.8	42342541.69	22064292.92	143553766.5
Q99969	RARRES2	23605761.88	0	0	5460607256	3882760524	116978906.3	264881695.9	170174346.2
A0A5C2GLR2		37718897.46	19397023.47	329458895	4357895.989	53618314.3	364752006.6	236172541.9	30010618.8
A0A5C2GHY3		37718897.46	19397023.47	329458895	4357895.989	53618314.3	363140306.4	227820519.3	10192412.81
P61247	RPS3A	313662910.5	603623977.8	40635220.33	164389899.2	904358646	1208435.057	?	3713200.612
D6RB09	RPS3A	290935307.2	587827730.4	31068805.47	55704052.97	762473259.1	1208435.057	?	3713200.612
D6RAS7	RPS3A	281485686.8	587827730.4	16389316.97	26431146.03	762473259.1	1208435.057	?	3713200.612
D6RED7	RPS3A	281485686.8	587827730.4	16389316.97	26431146.03	762473259.1	1208435.057	?	3713200.612
D6R9B6	RPS3A	301709136.4	587416545.4	14679478.6	137958762.2	890743723.3	?	?	0
D6RGE0	RPS3A	11953649.96	15282499.7	16389316.97	26431146.03	13614792.82	1208435.057	?	3713200.612
E9PFI5	RPS3A	287909431.4	588752563	40635220.33	46627623.49	762473259.1	1208435.057	?	3713200.612
H0Y9Y4	RPS3A	301709136.4	588341377.9	24245893.46	137958762.2	890743723.3	?	?	0
B7Z3M5	RPS3A	287909431.4	588752563	40635220.33	46627623.49	762473259.1	1208435.057	?	3713200.612
A8K4W0	RPS3A	313662910.5	603623977.8	40635220.33	164389899.2	904358646	1208435.057	?	3713200.612
D6RG13	RPS3A	313662910.5	602699145.2	40635220.33	164389899.2	904358646	1208435.057	?	3713200.612
H0Y8L7	RPS3A	287909431.4	588752563	38010351.44	36608006.34	762473259.1	1208435.057	?	3713200.612
D6RI02	RPS3A	0	924862.6242	11059029.86	6378393.698	2800904.184	1208435.057	?	?
D6RAT0	RPS3A	313662910.5	602699145.2	31068805.47	164389899.2	904358646	1208435.057	?	3713200.612
Q6NXR8	RPS3A	313662910.5	603623977.8	40635220.33	164389899.2	904358646	1208435.057	?	3713200.612
E5RIJ0	POLB	360746441.3	417342803.1	319057019	32628361.98	24200130.36	?	?	38749010.57
I1WZN9		360746441.3	417342803.1	319057019	32628361.98	24200130.36	?	?	38749010.57
P06746	POLB	360746441.3	417342803.1	319057019	32628361.98	24200130.36	?	?	38749010.57
Q53EV2		360746441.3	417342803.1	319057019	32628361.98	24200130.36	?	?	38749010.57
E7EW18	POLB	360746441.3	417342803.1	319057019	32628361.98	24200130.36	?	?	38749010.57
C9J8S2	RARRES2	13525243.52	0	?	5460607256	3844388462	108189478.3	147430831.1	124507680.9
J3QSF7	MPO	443709614.8	342176709.3	463682541	116949032.9	86441807.67	3409018.043	4764260.727	56238318
P11678	EPX	162673331.8	173726447.1	212154543.5	0	0	?	?	?
A0A5C2GG09		322481136.2	273874935.8	215334720.2	270869286.6	297383030.9	860800063.1	366744954	371170758.3
A0A5C2GX41		375963384.4	265725662.2	234967475.5	214986388.8	278429918.6	886914568.2	406448056.8	426946742.7
P08238	HSP90AB1	162329471	362751314	312048361	240128385.1	140343601.6	3827804.02	?	9817673.275
F8W026	HSP90B1	7161458.688	10820174.13	7169657.716	24887287.69	17503824.64	3275096.479	?	4515387.712
B4DQX3		7161458.688	10820174.13	7169657.716	28436281.11	21593420.45	3275096.479	?	4515387.712
B4DGL0		162329471	358837713.5	308453955.3	240128385.1	126008122.1	3827804.02	?	9817673.275
Q58FG1	HSP90AA4P	0	0	0	0	11487014.35	?	?	0
Q2VPJ6	HSP90AA1	86857333.47	217405545.9	179399695.7	185392666	134047972.8	4068788.814	0	11172839.34
Q9H6X9		113650375.1	179285455.2	134831638.8	77410272.7	52112532.97	0	?	0
Q5CAQ5	TRA1	30003361.45	59824119.18	63370918.98	75838049.1	50819665.49	3275096.479	4886093.108	16485235.75
P07900	HSP90AA1	96471928.82	246567810.2	207745686.3	200502657.4	145789980.7	6004279.524	0	14648484.88
G3V2J8	HSP90AA1	4012216.592	3913633.847	16207713.49	24976615.18	17066385.19	967586.3059	?	0
O14942		20371222.18	80185288.13	65137337.38	70786456.71	41803847.43	?	?	0
Q86U12		59930212.78	170109353.8	155580552.9	119089854.6	77727669.39	4068788.814	0	11172839.34
Q58FF7	HSP90AB3P	27880950.95	86598673.37	70228797.57	78508334.49	60592652.58	3827804.02	?	4515387.712
O75322		69544808.13	199271618.1	171313037.7	122818570	83890299.67	5036693.218	0	14648484.88
Q58FF4	HSP90Bf	14054821.46	26923275.02	19845746.98	30372976.08	25172810.34	0	?	0
Q8TBA7	HSP90AA1	84182491.36	230193968	204151478.6	180243789	131273524.8	6004279.524	0	14648484.88
A0A1W2PRR1	HSP90B1	17782205.54	26551072.45	24191921.69	49469303.02	33162092.89	3275096.479	?	4515387.712
Q58FF6	HSP90AB4P	13935957.53	10820174.13	13462082.47	19824718.11	13738079.59	2860217.714	?	4515387.712
Q96GW1	HSP90B1	17782205.54	26551072.45	24191921.69	49469303.02	33162092.89	3275096.479	?	4515387.712
B4DTA5		26927120.69	47296192.12	23819142.85	66302847.57	56320330.72	?	?	0
Q14568	HSP90AA2P	31986786.86	115049941.4	89631015.92	99917673	56320330.72	?	?	0
Q58FF2	GRP94c	0	15567425.57	20306523.8	14236609.17	8912884.295	?	4886093.108	4517448.437
B4DMA2		162329471	362751314	312048361	240128385.1	126008122.1	3827804.02	?	9817673.275
Q59FC6		30003361.45	44256693.61	47908466.22	61601439.94	41906781.19	3275096.479	?	11967787.31
Q86SX1		26927120.69	47296192.12	23819142.85	66302847.57	56320330.72	?	?	0
A8K3W9		113650375.1	179285455.2	134831638.8	77410272.7	52112532.97	0	?	0
Q96HX7	HSP90AA1	57258320.53	127869202.4	102079958.5	75608369.21	82326507.46	5036693.218	0	14648484.88
Q58FG0	HSP90AA5P	6774498.838	0	0	?	?	?	?	?
P14625	HSP90B1	30003361.45	59824119.18	63370918.98	75838049.1	50819665.49	3275096.479	4886093.108	16485235.75
B4DHT9		12221155.91	33273046.72	39178997.28	26368746.09	17657572.59	?	4886093.108	11969848.03
B4DU71		12221155.91	33273046.72	39178997.28	26368746.09	17657572.59	?	4886093.108	11969848.03
Q58FF9	HSP90Af	?	0	0	?	?	?	?	?
Q6PK50	HSP90AB1	48679095.85	183465725.2	177216598.5	162718094.3	88231068.63	3827804.02	?	9817673.275
B7Z1F8		182634212.6	104385630.4	72317116.34	503032071.5	1577975757	820670608.3	1092056293	1270620494
Q6NUR7	EZR	227838556.8	184379043.3	338610091.1	98098119.21	41379147.41	19562471.53	2067191.208	53714282.07
A0A2R8Y5S7	RDX	118200118.8	123373434.6	197753807.6	56578954.25	14201729.19	19562471.53	2067191.208	27388007.09
B7Z4C7		13105555.72	8802330.271	29485831.68	0	0	?	?	0
E7EQR4	EZR	224332412.4	184379043.3	326599950.5	98098119.21	41379147.41	19562471.53	2067191.208	53714282.07
B2R6J2		227838556.8	184379043.3	338610091.1	98098119.21	41379147.41	19562471.53	2067191.208	53714282.07
B4DIZ1	ERMN	0	0	10141816.72	?	?	?	?	?
P35241	RDX	118200118.8	123373434.6	197753807.6	56578954.25	14201729.19	19562471.53	2067191.208	27388007.09
A0A5F9ZHA0	NF2	8830149.297	9540193.815	12738870.72	?	?	?	2067191.208	7366028.625
B7Z2S7		87087826.41	113833240.8	141510428.1	56578954.25	14201729.19	19562471.53	?	11000522.83
B7Z9R6		49038420.15	13912505.91	46719577.87	30300231.91	2542411.334	?	?	19994617.35
P15311	EZR	227838556.8	184379043.3	338610091.1	98098119.21	41379147.41	19562471.53	2067191.208	53714282.07
B4DKB4		0	0	10141816.72	?	?	?	?	?
J7M2B1	EZR-ROS1	143829362.1	170466504	241123201.4	59513668.56	38836736.07	19562471.53	2067191.208	33719664.72
Q6PJT4	MSN	121650681.6	132253796.6	182659654.6	56578954.25	14201729.19	19562471.53	2067191.208	27388007.09
V9HW42	HEL-S-105	214714743	184379043.3	314896912	90961685.09	38836736.07	19562471.53	2067191.208	53714282.07
B7Z5V2		209062558.1	184379043.3	305524236.3	98098119.21	41379147.41	19562471.53	2067191.208	44692826.44
Q05CU6	RDX	118200118.8	123373434.6	197753807.6	56578954.25	14201729.19	19562471.53	2067191.208	27388007.09
Q8TAM6	ERMN	0	0	10141816.72	?	?	?	?	?
E9PQ82	RDX	27606147.97	9540193.815	44233090.51	0	0	?	2067191.208	16387484.25
B7Z437		196726264.4	167461982.9	268785327	95163395.86	16744140.52	19562471.53	?	33487534.01
Q6PKD3	RDX	118200118.8	123373434.6	197753807.6	56578954.25	14201729.19	19562471.53	2067191.208	27388007.09
A0A024R1I0	NF2	8830149.297	9540193.815	12738870.72	?	?	?	2067191.208	7366028.625
E9PNV3	RDX	27606147.97	9540193.815	44233090.51	0	0	?	2067191.208	16387484.25
E9PNP4	RDX	3506144.401	?	12010289.02	?	?	?	?	?
A0A2R8Y7M3	RDX	118200118.8	123373434.6	197753807.6	56578954.25	14201729.19	19562471.53	2067191.208	27388007.09
Q9UJZ8		54393786.74	75842813.66	100817276.6	56578954.25	14201729.19	19562471.53	?	7474382.881
B7Z4B6		8830149.297	9540193.815	12738870.72	?	?	?	2067191.208	7366028.625
A0A024R1J9	NF2	8830149.297	9540193.815	12738870.72	?	?	?	2067191.208	7366028.625
P35240	NF2	8830149.297	9540193.815	12738870.72	?	?	?	2067191.208	7366028.625
V9GZ54	MSN	27606147.97	9540193.815	33440568.81	?	?	?	2067191.208	16387484.25
B4DHD9		0	0	10141816.72	?	?	?	?	?
Q9BVA1	TUBB2B	137074580.8	322025238	332607124.2	236180216.5	183197905.1	37254072.4	45897957.02	70323706.42
C9J0E4	CSTA	95510863.64	227607307.1	224613236.2	203738665.5	102120121.4	?	?	?
A0A5C2GBX8		231253286.5	189788963.5	189767595	70371240.74	291861814.5	832402349.4	624353132.3	624500082
Q86SR2	AZU1	392173965.3	314344388.3	437929273.8	52363472.28	47783170.72	?	?	22977417.22
A0A087WXP0	AZU1	106137913.9	100562110.2	90982042.28	?	5748113.598	?	?	?
Q9Y5W5	WIF1	71328605.48	45372366.78	63593512.29	293528758	1099550067	326848142.6	1365178021	1060548183
B4DX53		71328605.48	45372366.78	63593512.29	293528758	1099550067	326848142.6	1365178021	1060548183
H0YFK7	WIF1	34106620.11	14251199.56	24920651.87	108302829.4	306981206.3	115616083.3	415378283.6	332703070
B2KX86	HMGA2	34106620.11	14251199.56	24920651.87	130166409.8	748826214.5	177972036.5	926390650	645769357.5
F5H8A3	WIF1	0	9981650.352	14216276.64	163504581.3	608683546	198779494.4	779489682.3	559784007.4
F2Z393	TALDO1	133645163.8	230380703.4	259182015.3	95765874.96	85732049.26	?	?	26074175.18
B4DID5	TALDO1	41668390.66	57981796.6	82345099.91	21193827.67	28037746.56	?	?	4385668.391
Q9UMF8		76088534.58	107921721.6	111583468.2	32569678.36	8704159.965	?	?	0
E9PM01	TALDO1	?	?	?	?	?	?	?	?
E9PKI8	TALDO1	?	?	?	?	?	?	?	?
A0A0S2Z3J5	APOE	177964828.8	93476110.3	81876552.73	567585405.9	1357170156	1110209571	1872116110	1372993993
P00558	PGK1	153541427.1	283810928.6	244611098.9	271951452.3	193506112.3	53115755.33	78653944.46	94150807.13
A8K1H8		154167729.5	187958522.6	107833903	724674303.6	732290928.2	1153392974	944992429.7	736602862.5
P04004	VTN	240750974.2	169232214.6	15326055.89	138432300.1	271683147.2	693922369.9	451121438.2	746172604
J3QKL5	MBP	140297942	187958522.6	107833903	724674303.6	711962517.9	1126414601	944992429.7	717104414.6
E9PLU9	MBP	?	?	?	0	0	0	29716241.26	0
J3QQK6	MBP	140297942	187958522.6	107833903	708211695.6	711962517.9	1126414601	932325783.7	694820664.1
A8MZH3	MBP	136119974.2	187958522.6	107833903	708211695.6	711962517.9	1126414601	932325783.7	694820664.1
E9PQE7	MBP	?	?	?	0	0	0	29716241.26	0
F5H7N4	MBP	80077866.44	116485417.7	55948749.62	427496401.3	417038729.8	690419282.7	577114144.2	412190555
J3KS94	MBP	?	?	?	0	0	0	29716241.26	0
C9J6H1	MBP	60220075.58	71473104.84	51885153.35	280715294.3	294923924.8	435995418.2	355212016.5	282630042.6
E9PKX9	MBP	80077866.44	116485417.7	55948749.62	427496401.3	417038729.8	690419282.7	577114144.2	412190555
H7BYR8	MBP	140297942	187958522.6	107833903	708211695.6	711962517.9	1126414601	932325783.7	694820664.1
F8WEU6	MBP	80077866.44	116485417.7	55948749.62	427496401.3	417038729.8	690419282.7	577114144.2	412190555
E9PLQ9	MBP	?	?	?	0	0	0	29716241.26	0
E9PJ72	MBP	140297942	187958522.6	107833903	708211695.6	711962517.9	1126414601	902610145.7	694820664.1
B4DF42		140297942	187958522.6	107833903	708211695.6	711962517.9	1126414601	932325783.7	694820664.1
E9PMR5	MBP	136119974.2	187958522.6	107833903	708211695.6	711962517.9	1126414601	932325783.7	694820664.1
J3QL64	MBP	140297942	187958522.6	107833903	708211695.6	711962517.9	1126414601	932325783.7	694820664.1
E9PNZ1	MBP	80077866.44	116485417.7	55948749.62	427496401.3	417038729.8	690419282.7	577114144.2	412190555
B7Z3Y6		140297942	187958522.6	107833903	708211695.6	711962517.9	1126414601	932325783.7	694820664.1
P02686	MBP	140297942	187958522.6	107833903	708211695.6	711962517.9	1126414601	932325783.7	694820664.1
H0YEA2	MBP	136119974.2	187958522.6	107833903	708211695.6	711962517.9	1126414601	932325783.7	694820664.1
H0YF02	MBP	136119974.2	187958522.6	107833903	708211695.6	711962517.9	1126414601	932325783.7	694820664.1
E9PSE2	MBP	?	?	?	0	0	0	29716241.26	0
D9IWP9		159706794.9	101681554.8	2241825.261	259674460	591058847.1	803898102.7	1859568619	1083950043
J3QRN2	APOH	13457241.43	9484920.8	2241825.261	21957890.17	132547536	66640162.84	407266683	162684075.8
B4DPN0		159706794.9	101681554.8	2241825.261	259674460	591058847.1	803898102.7	1800315322	1065931994
P02749	APOH	159706794.9	101681554.8	2241825.261	259674460	591058847.1	803898102.7	1859568619	1083950043
J3QLI0	APOH	0	0	0	11172492.51	64619590.09	37241148.39	203901025.8	216097272.7
V9HWK1	HEL-S-49	234288353.4	292212787.3	303585608.1	154207794.4	98947634.58	15475863.18	30149475.85	84313703.21
Q53HE2		198934717.8	292212787.3	284428724.9	154207794.4	98947634.58	15475863.18	30149475.85	84313703.21
B4DUI5		223950855.5	259462199.3	264681146.7	123056469.2	72504571.98	4667978.782	20137026.07	69290485.45
U3KPS5	TPI1	48321137.81	16028606.97	19156863.35	21472705.96	24938798.52	?	?	0
Q2QD09		128061819.4	189727352.5	191011692.4	102809174.8	42576106.95	4667978.782	9769169.63	57800540.4
U3KPZ0	TPI1	165100323.4	129934005.4	143843191.2	39742480.04	59909493.88	0	10367856.44	52847487.92
U3KQF3	TPI1	117156178	70671160.51	102166669.7	26146869.57	29981063.02	0	0	41357549.52
P60174	TPI1	234288353.4	292212787.3	303585608.1	154207794.4	98947634.58	15475863.18	30149475.85	84313703.21
A0A5C2G9P8		285075327.8	231884499.2	207494659.4	168116806.1	229120196.6	297548348.9	179289376.5	304655604.2
P23381	WARS1	0	1232613.934	1490763.984	?	?	?	?	?
G3V423	WARS1	?	0	?	?	?	?	?	?
G3V3S7	WARS1	?	0	?	?	?	?	?	?
B4DTK8		?	0	?	?	?	?	?	?
G3V3Y5	WARS1	?	0	?	?	?	?	?	?
G3V3H8	WARS1	?	0	?	?	?	?	?	?
G3V3X0	WARS1	?	0	?	?	?	?	?	?
G3V227	WARS1	?	0	?	?	?	?	?	?
G3V5U1	WARS1	?	0	?	?	?	?	?	?
G3V456	WARS1	?	0	?	?	?	?	?	?
G3V2Y7	WARS1	?	0	?	?	?	?	?	?
G3V277	WARS1	?	0	?	?	?	?	?	?
G3V3P2	WARS1	?	0	?	?	?	?	?	?
G3V5W1	WARS1	?	0	?	?	?	?	?	?
P01871	IGHM	247529851.2	234939851.1	257601714.1	19215050.49	11627257.41	?	440523717.9	20787152.28
P00338	LDHA	164025952.4	282389136.2	269124846.7	265792656.5	196695685.2	57966710.9	39554460.55	50057871.06
Q6ZMR3	LDHAL6A	45592142.43	64757972.53	54159589.34	88848261.11	57479700.74	26534635.45	23332164.16	24635702.65
G9BCY8	LDHC	?	?	?	?	?	?	0	0
F5H5G7	LDHC	?	?	?	?	?	?	0	0
F5H793	LDHB	0	9850318.117	0	2103721.747	1402239.302	0	0	0
C9J7H8	LDHB	1293933.874	9850318.117	7788043.972	11607483.69	10474229.77	7761909.033	5014275.404	0
D6NKH9		?	?	?	?	?	?	0	0
Q9BYZ2	LDHAL6B	45592142.43	64757972.53	54159589.34	88848261.11	57479700.74	26534635.45	23332164.16	24635702.65
F5GXY2	LDHA	113268041.9	120754566.4	155618043.6	208288680.3	118800845	55170693.11	39554460.55	50057871.06
F5GWW2	LDHA	0	0	0	13395326.63	16887329.24	3924127.916	?	?
A0A3B3IS95		1293933.874	9850318.117	7788043.972	11607483.69	10474229.77	7761909.033	5014275.404	0
A8MW50	LDHB	1293933.874	9850318.117	7788043.972	11607483.69	10474229.77	7761909.033	5014275.404	0
F5H8H6	LDHA	0	0	0	13395326.63	16887329.24	3924127.916	?	?
F5H6W8	LDHA	0	0	17882199.24	13395326.63	16887329.24	3924127.916	?	?
Q96L19	LDHAL6A	45592142.43	64757972.53	54159589.34	88848261.11	57479700.74	26534635.45	23332164.16	24635702.65
F5GYU2	LDHA	113268041.9	120754566.4	155618043.6	208288680.3	118800845	55170693.11	39554460.55	50057871.06
F5H5J4	LDHA	0	0	17882199.24	13395326.63	16887329.24	3924127.916	?	?
B4DJI1		140327130.1	282389136.2	228956020.6	228774597.2	196695685.2	50153125.83	39554460.55	39695880.51
F5GXU1	LDHA	0	0	0	13395326.63	16887329.24	3924127.916	?	?
F5GXH2	LDHA	69290964.71	64757972.53	102116508.9	139261647	74367029.98	38272348.44	23332164.16	34997693.19
F5H245	LDHC	?	?	?	?	?	?	0	0
F5H155	LDHC	?	?	?	?	?	?	0	0
F5GXC7	LDHA	0	0	0	13395326.63	16887329.24	3924127.916	?	?
G9BCY7	LDHC	?	?	?	?	?	?	0	0
G3XAP5	LDHC	?	?	?	?	?	?	0	0
F5GZQ4	LDHA	0	0	0	13395326.63	16887329.24	3924127.916	?	?
P07864	LDHC	?	?	?	?	?	?	0	0
A0A087WUM2	LDHAL6A	45592142.43	64757972.53	54159589.34	88848261.11	57479700.74	26534635.45	23332164.16	24635702.65
P68366	TUBA4A	128630335.6	286266758	255601962.5	257059377	192697049.2	61848805.77	49313818.73	42259236.41
E9PQ63	CBR1	459116591.1	113819523.5	188970119.5	93059194.88	31218639.74	7182393.171	787645777.7	3929071.537
O75828	CBR3	133242492.1	95444525.18	134926466.7	49896897.71	6141634.823	653596.8543	?	0
Q53F60		133242492.1	95444525.18	134926466.7	49896897.71	6141634.823	653596.8543	?	0
A8MTM1	CBR1	459116591.1	113819523.5	188970119.5	93059194.88	31218639.74	7182393.171	787645777.7	3929071.537
P52565	ARHGDIA	37106226.56	949146238.1	1384906077	3889783.382	37945105.92	8203256.012	?	59416753.8
J3QW41		?	6604592.957	9298164.543	0	0	?	?	?
J3QQX2	ARHGDIA	5560708.069	6604592.957	18249905.09	3889783.382	3325093.401	?	?	?
J3KRE2	ARHGDIA	37106226.56	949146238.1	1384906077	3889783.382	37945105.92	8203256.012	?	59416753.8
J3KS60	ARHGDIA	?	6604592.957	9298164.543	0	0	?	?	?
J3KTF8	ARHGDIA	5560708.069	6604592.957	18249905.09	3889783.382	3325093.401	?	?	?
J3KRY1	ARHGDIA	?	6604592.957	9298164.543	0	0	?	?	?
A0A0S2Z3D9	ARHGDIA	?	6604592.957	9298164.543	0	0	?	?	?
A0A5C2GQW6		225805449.5	137215985.7	146203175.3	38454315.88	250998866.8	633561736	538520918.9	578604144.4
A0A5C2G617		225805449.5	137215985.7	146203175.3	38454315.88	250998866.8	633561736	538520918.9	578604144.4
A0A5C2G053		149128277.6	132014094.4	156545090.9	74394911.38	141238505.4	178801193.8	52629024.5	152524302.2
B4DL86		28809744.64	71619322.51	89209264.07	133651619.8	70938045.99	?	?	9455138.55
A0A5C2GS19		285275670	213883005.1	222528406.6	8630732.382	201598314.9	133672587.4	173731090	338650655
P08574	CYC1	0	6714765.182	0	50362008.32	1495137349	1220958944	2599091549	1592800903
Q8TBT6		0	6714765.182	0	2788855.229	2847200.798	?	1885811.412	2140767.649
Q15685		?	?	?	47573153.09	1492290114	1220958944	2597205429	1590660408
B4E1H9		135746459.5	250075332.1	208465780	253851037.9	191933230.2	53115755.33	78653944.46	92342554.09
B4DWQ3		63161709.47	101905537.1	93412726.65	124187824.2	108644567.8	?	38747523.7	63370155.19
B4DHM5		77933689.06	123027565.3	115166292.6	145677511.4	127719333.5	8027451.448	48145849.29	74826191.33
V9HW85	HEL-S-272	43233680.83	52102384.53	38869618.56	50796502.17	51594446.92	37185541.13	26519941.78	10682054.39
B4DHB3		75320141.98	95713831.35	90924012.12	140383688.6	92275973.92	15930214.2	52133995.14	82076354.03
P07205	PGK2	43233680.83	56766631.33	44421707.1	57168421.69	56334095.31	37185541.13	26519941.78	10682054.39
P06576	ATP5F1B	186118248.6	224246169.7	234001452.6	191284175.6	163227483.8	152055192.8	64849871.89	77071451.04
Q0QEN7	ATP5B	186118248.6	224246169.7	234001452.6	191284175.6	163227483.8	152055192.8	64849871.89	77071451.04
H0YI37	ATP5F1B	26337365.56	25413905.51	11333427.17	11282526.55	9036478.624	17112191.04	4164201.371	4503362.384
F8W0P7	ATP5F1B	25926620.5	27432784.01	12584750.53	18049588.44	19481921.66	26459232.05	9556455.044	4503362.384
F8W079	ATP5F1B	120596183.4	115810833.9	119899178.4	122812783	106344704.6	103072190.1	40340613.12	46374491.13
A0A5C2FXP5		167147403.7	99500471.77	101104532.1	204435092.6	366349267.6	28292681.09	564214316.1	41107636.75
A0A5C2GHJ2		9652415.691	6656928.936	329458895	3063944.853	4708954.847	707321628.6	398844600.1	16934772.96
A2IPI2		123665033.9	80698468.42	85096199.87	1293951.136	136945646	636247669.7	363849936.1	102545403.5
A0A5C2GTX0		9652415.691	29997954.54	350725156.1	3063944.853	4708954.847	361771981.7	214236227.7	42277370.79
P06744	GPI	195952003.2	249779559.2	276190668.8	150804958.5	69584276.66	17498220.85	13879917.09	30751502.65
A0A1W6AYU6		186216898.2	244239207.9	270347315.8	150804958.5	69584276.66	17498220.85	13879917.09	30751502.65
Q59F85		28726039.96	37963192.84	31644133.1	48598353.15	19491804.28	14168697.48	13879917.09	14506574.04
K7ERC6	GPI	100367734.5	118394991.7	98808789.53	110629377.1	24917570.69	17498220.85	13879917.09	27856928.41
B4DE36		195952003.2	249779559.2	276190668.8	150804958.5	69584276.66	17498220.85	13879917.09	30751502.65
A0A0J9YX90	GPI	128009591.4	153866877.2	129481430.9	116757248.7	51765233.18	17498220.85	13879917.09	30751502.65
A0A2U3TZU2	GPI	195952003.2	249779559.2	276190668.8	150804958.5	69584276.66	17498220.85	13879917.09	30751502.65
K7ERK8	GPI	69923756.78	97921614.66	94740862.65	93074024.02	19491804.28	14168697.48	13879917.09	24555733.22
A0A0J9YXM3	GPI	58273135.32	78758956.65	75196600.31	78935703.13	19491804.28	14168697.48	13879917.09	24555733.22
K7EIL4	GPI	58273135.32	78758956.65	75196600.31	78935703.13	19491804.28	14168697.48	13879917.09	24555733.22
K7EP41	GPI	85144239.67	109763677.1	94740862.65	110629377.1	24917570.69	17498220.85	13879917.09	27856928.41
A0A0J9YXP8	GPI	128009591.4	153866877.2	129481430.9	116757248.7	51765233.18	17498220.85	13879917.09	30751502.65
K7ELR7	GPI	78310774.63	109763677.1	94740862.65	110629377.1	24917570.69	17498220.85	13879917.09	27856928.41
K7ENA0	GPI	58273135.32	78758956.65	75196600.31	78935703.13	19491804.28	14168697.48	13879917.09	24555733.22
K7EPY4	GPI	85144239.67	109763677.1	94740862.65	110629377.1	24917570.69	17498220.85	13879917.09	27856928.41
A0A0J9YXH9	GPI	58273135.32	78758956.65	75196600.31	78935703.13	19491804.28	14168697.48	13879917.09	24555733.22
A0A0J9YYI8	GPI	29547095.36	40795763.81	43552467.21	50978068.74	0	0	?	10049159.18
A0A2R8Y6C7	GPI	128009591.4	153866877.2	129481430.9	116757248.7	51765233.18	17498220.85	13879917.09	30751502.65
A0A2R8YF08	GPI	78310774.63	109763677.1	94740862.65	110629377.1	24917570.69	17498220.85	13879917.09	27856928.41
Q8N196	SIX5	?	14353862.32	27415478.75	0	?	?	?	?
A0A0J9YYH3	GPI	128009591.4	153866877.2	129481430.9	116757248.7	51765233.18	17498220.85	13879917.09	30751502.65
Q5T2G3	OPTC	139209411.7	101275676.4	24112164.24	589329901.1	827509956.1	850900790.7	1436934314	1108485302
Q66MN3	OPTC	102356003.9	77970963.24	67965918.12	473533743.5	821709552.1	777127894.1	1337160721	1125470330
A0A4P8J422		110821363.9	69054322.19	89324532.52	71797460.58	136181417	515315336.4	253126813	140412091.3
P80511	S100A12	397375659.6	237756635.5	318388620.4	62331766.13	46079620.69	1768288.817	?	?
A0A075B6P5	IGKV2-28	136287433.3	101872695.7	104555607	194844254.7	310438211.5	5693907.195	541245726	25626911.42
A0A5C2FXN5		95878944.37	69054322.19	96838708.76	55182944.26	126485850.6	515315336.4	236294939.9	122756795.8
Q16610	ECM1	249311909.7	216115052.3	214808811	15978942.92	32330394.1	15821510.46	14391288.81	52778088.01
P24158	PRTN3	306291111.1	239775881.1	203301268.6	57398815.92	9848179.796	?	?	6800858.149
A0A5C2H180		94914184.09	73498091.04	51225391.21	1293951.136	136945646	636247669.7	363849936.1	102545403.5
P0DOX6		310318046	243083717.9	219983418.9	12223209.55	6176914.292	?	305516848.5	6189700.264
A0A5C2G1E4		91805370.64	69054322.19	89324532.52	55182944.26	139222818.9	544714761	236294939.9	139098744.7
Q15206	FLG	101640367.3	339048765.9	144308991.6	660723358	317869180.4	0	?	0
Q9UL80		290188029.4	212960508.8	167236078.4	113153405.5	170190839.1	431213233.9	358663670	64660707.55
A0A5C2GYJ2		13598182.75	10149331.74	329458895	3063944.853	4708954.847	369504681.7	214236227.7	10192412.81
A0A0K2BMD8	HBA2	34494853.06	132265678.3	245148935.8	41260730.99	256396037.9	24382807.6	63242227.45	2265636954
A0A1S5UZ39	HBA2	34494853.06	132265678.3	245148935.8	41260730.99	256396037.9	24382807.6	63242227.45	2200117197
U3PXP0	HBA2	20804634.6	40466582.15	66377178.44	35382151.71	51039181.42	18835115.78	34905523.92	557353348.9
Q9BX83	HBA1	34494853.06	132265678.3	245148935.8	41260730.99	256396037.9	24382807.6	63242227.45	2190191149
A0A385HW63	HBA2	34494853.06	132265678.3	245148935.8	41260730.99	256396037.9	24382807.6	63242227.45	2200117197
Q9NQT3	HBA1	0	3279774.752	10005315.92	0	48297402.13	1448429.543	5811853.292	203682201.6
U6A216	HBA1	34494853.06	132265678.3	245148935.8	41260730.99	256396037.9	24382807.6	63242227.45	2190191149
P78461		0	3279774.752	10005315.92	0	48297402.13	1448429.543	5811853.292	203682201.6
P69905	HBA1 HBA2	34494853.06	132265678.3	245148935.8	41260730.99	256396037.9	24382807.6	63242227.45	2200117197
A0A385HVY8	HBA2	34494853.06	67108135.34	126630553.7	41260730.99	114705433	24382807.6	63242227.45	1070417727
V9H1D9		9865116.299	89088211.89	154696242.5	20147559.38	197567078.5	12766842.39	26517701.97	1634910824
Q4ZGM8		20804634.6	108903893.2	194900876.5	35382151.71	241027188.4	20283545.32	40717377.21	1880809172
U6A493	HBA2	?	?	?	?	?	?	?	9926180.422
Q1W6G9	HBZ	?	?	0	0	26987427.14	?	0	78350097.73
U6A3P2	HBA2	?	?	?	?	?	?	?	9926180.422
A0A1K0GXZ1	GLNC1	34494853.06	132265678.3	245148935.8	41260730.99	256396037.9	24382807.6	63242227.45	2200117197
G3V1N2	HBA2	24629736.76	46457234.46	100458009.3	21113171.61	107126361.5	13064394.74	42536378.78	768888442.1
E9LUX2	HBA2	?	?	0	0	26987427.14	?	0	78350097.73
Q6J1Z9	HBA1	0	3279774.752	10005315.92	0	48297402.13	1448429.543	5811853.292	203682201.6
Q86YQ4	HBA1	0	0	0	0	26987427.14	?	0	88276278.15
E1B2D1	HBA1	23555334.76	112449997	204944301.8	26026138.66	212935928	16866104.67	49042552.21	1934366753
I1VZV6	HBA1	34494853.06	128985910.2	235143619.9	41260730.99	235086062.9	22934378.05	57430374.16	2084711273
Q96T46	HBA2	24629736.76	46457234.46	100458009.3	21113171.61	107126361.5	13064394.74	42536378.78	758962394.6
Q86YQ5	HBA2	?	?	?	?	?	?	?	9926180.422
A0A385HW00	HBA2	34494853.06	132265678.3	245148935.8	41260730.99	229408610.7	24382807.6	63242227.45	2121767099
Q86YL2	HBA1	0	3279774.752	10005315.92	0	48297402.13	1448429.543	5811853.292	203682201.6
A0A385HVZ2	HBA2	34494853.06	132265678.3	245148935.8	41260730.99	256396037.9	24382807.6	63242227.45	2190191149
V9GZG8	HBA1	?	?	?	?	?	?	?	0
Q86YQ1	HBA2	0	0	0	0	26987427.14	?	0	88276278.15
A0A385HW02	HBA2	34494853.06	132265678.3	245148935.8	41260730.99	256396037.9	24382807.6	63242227.45	2200117197
A0A385HW21	HBA2	34494853.06	132265678.3	245148935.8	41260730.99	256396037.9	24382807.6	63242227.45	2200117197
P02008	HBZ	?	?	0	0	26987427.14	?	0	78350097.73
Q7Z7B4		?	?	?	?	?	?	?	9926180.422
Q7Z6G4	HBA2	0	65157542.93	118518382.2	0	141690604.8	0	0	1129699470
E9M4D4	HBA1	34494853.06	132265678.3	245148935.8	41260730.99	256396037.9	24382807.6	63242227.45	2190191149
A0A5C2GX61		78572256.65	75398319.96	72518031.87	114288467.8	183623213.4	219070392	88269464.27	88711157.62
B4DVJ0		183645208.1	239898001.7	261788052.2	122847324.1	50092499.72	3329523.371	0	16244928.61
A0A5C2GU63		102737467.7	76982150	88313718.82	11722463.79	162144017.3	249434015.8	229429038.6	101344000.7
B7ZLF8		183171553.3	217740501.5	263804136.4	59320274.85	52686285.67	?	?	36636634.39
Q6KB66	KRT80	170070158.5	198325592.1	25537231.65	287593303.5	399714542.1	24438584.91	2771518.871	177364880.8
A0A024R3N3	APLP2	84989076.91	25762611.79	58883640.64	372180537.3	828368364	598760234.8	1352619972	1187766715
B4DQM1		15403039.01	389337497.4	1456611.563	141591540.3	489838140.3	738091878.6	1014515695	397942901.1
K7EQJ4	APLP1	251498440.9	313370393.7	5080695.537	180862815.3	265254793.2	47690301.45	172905751.9	113090266.8
B7Z4Q2		251498440.9	313370393.7	5080695.537	200405363.8	279865086.3	100831694.7	214910510.2	149762398.8
A0A0A0MRG2	APP	17995446.44	389337497.4	1456611.563	165103777.7	496978644.8	756405962.7	1020771341	402614299
B7Z4G8	APLP1	251498440.9	313370393.7	5080695.537	200405363.8	279865086.3	100831694.7	214910510.2	149762398.8
B4DKY3		17510942.4	0	12307839	131283478.2	240823316.5	171624466.4	401074687	388134580.8
B2R704		?	?	?	?	0	0	9598023.604	12553139.6
B4DMD5		16438906.5	0	0	136266702.8	300494281	316310071.9	427103528.5	317707971.1
B4DM00		17995446.44	389337497.4	1456611.563	165103777.7	367039206.1	756405962.7	963661328.5	402614299
B4E3I5		75611867.86	15648761.44	45334104.61	359921177.2	665721125.6	580229683.6	1059521655	1022699311
B7ZB64		?	?	?	?	0	0	9598023.604	12553139.6
B4DGD0		15403039.01	389337497.4	1456611.563	143658035.4	493744169.4	739972862.4	1022710252	403383348.3
Q06481	APLP2	84989076.91	25762611.79	58883640.64	372180537.3	828368364	598760234.8	1352619972	1187766715
A0A140VJE9		84989076.91	25762611.79	58883640.64	372180537.3	828368364	598760234.8	1352619972	1187766715
A0A218KGR2	APP	17995446.44	389337497.4	1456611.563	167170272.9	500884673.9	758286946.5	1028965898	408054746.2
A4UCT6		?	?	?	0	?	14452385.53	6137327.875	0
K7ELK0	APLP1	?	?	0	16543444.95	136297261.1	0	102787540.2	40808805.02
B2R5S2		251498440.9	313370393.7	5080695.537	183861918.8	279865086.3	100831694.7	188116209.9	121071721
E9PQS3	APLP2	?	?	0	?	0	27655083.2	57967552.77	63437833.39
E9PK76	APLP2	?	?	0	?	?	27655083.2	17889186.59	29723965.29
F5GZ08	APLP1	251498440.9	313370393.7	5080695.537	200405363.8	279865086.3	100831694.7	214910510.2	149762398.8
B7Z3E1		?	?	?	?	0	0	9598023.604	12553139.6
B7Z3Y3		?	?	?	?	0	0	9598023.604	12553139.6
B4DTV1		70975677.73	15648761.44	37173727.22	299639901.6	617371234.9	552574500.4	956849876.5	885984160.2
E9PG40	APP	15403039.01	389337497.4	1456611.563	143658035.4	493744169.4	739972862.4	1022710252	403383348.3
P05067	APP	17995446.44	389337497.4	1456611.563	167170272.9	500884673.9	758286946.5	1028965898	408054746.2
P51693	APLP1	251498440.9	313370393.7	5080695.537	200405363.8	279865086.3	100831694.7	214910510.2	149762398.8
E9PSC7	APLP2	?	?	0	?	?	27655083.2	35844738.08	43953537.99
B7Z313		0	?	0	9588577.4	33850862.68	36603510.49	63778780.12	52500288.98
B4DJT9		17995446.44	389337497.4	1456611.563	165103777.7	496978644.8	756405962.7	1020771341	402614299
A0A5C2GE10		231364760.3	151851469.7	176741048.1	23107564.6	35902635.15	50437754.17	79235843.97	393045887
P41218	MNDA	274289699.2	213257616.7	303415353.3	92865692.66	77391345.74	?	?	?
B2R829		274289699.2	213257616.7	303415353.3	92865692.66	77391345.74	?	?	?
Q05CU9	MNDA	0	6426535.149	4583492.101	?	?	?	?	?
A0A5C2GEG0		237644706.9	165940131	153449744.6	31287879.89	51851436.19	87616393.15	98755269.23	404655746.3
A0A5C2FT85		83705203.62	69054322.19	108973298.6	60303971.4	159711360.5	149205708.4	91047136.97	122756795.8
P16403	H1-2	72890728.43	89414990.52	193819189.3	48025071.19	8580729.664	0	?	0
A0A5C2GHT9		90274919.9	74359176.59	93946034.99	55182944.26	126485850.6	177498389.5	58569738.82	122756795.8
Q0ZCH9		234819297.6	144154633.1	154025047.5	23107564.6	71917082.02	68489656.86	116352525.7	432219938.8
A0A5C2FZC8		90274919.9	74359176.59	93946034.99	55182944.26	126485850.6	149205708.4	58569738.82	122756795.8
Q4VB24	HIST1H1E	72890728.43	89414990.52	160487355.9	48025071.19	8580729.664	0	?	0
Q02539	H1-1	21652300.87	26054179.36	50927618.52	23624984.11	?	0	?	?
A1L407	HIST1H1T	21652300.87	26054179.36	50927618.52	23624984.11	?	0	?	?
P10412	H1-4	72890728.43	89414990.52	160487355.9	48025071.19	8580729.664	0	?	0
Q14463		0	0	0	?	?	?	?	?
P22492	H1-6	21652300.87	26054179.36	50927618.52	23624984.11	?	0	?	?
A3R0T7		72890728.43	89414990.52	160487355.9	48025071.19	8580729.664	0	?	0
B2R984		72890728.43	89414990.52	160487355.9	48025071.19	8580729.664	0	?	0
A0A5C2FZT1		69217280.25	62629756.19	60490494.65	2276128.606	124208677.8	570888884.5	350265644.4	86203454.6
B4E3Q1		104747969.7	42966900.92	51691290.53	440068168	817856968.4	520066611	1328015185	985795047.9
Q5SR54	CLSTN1	81947923.98	37842373.86	41295353.66	371219446.1	654187705.3	438411968.2	1017895026	806167623.9
O94985	CLSTN1	104747969.7	42966900.92	51691290.53	440068168	817856968.4	520066611	1328015185	985795047.9
B3KMD3		34507180.38	18771998.85	21940301.83	106195644.5	182061061.5	106904179.4	327309497.8	184927210.1
P16402	H1-3	72890728.43	89414990.52	160487355.9	48025071.19	8580729.664	0	?	0
P05090	APOD	137898213.4	123493753	111742562.4	411063994.1	299545795	200441610.3	577539482.9	974522216.9
A0A5C2G2F7		58872454.21	34589873.49	63795293.94	1293951.136	136945646	545488101	276365161.3	102545403.5
A0A5C2GKJ6		221989538.5	144154633.1	154025047.5	23107564.6	71917082.02	50437754.17	35888855.65	411424231.1
P25705	ATP5F1A	104457672.2	207758116.9	236638991.7	158723720.2	243753453.4	167892008	40983296.84	46413598.38
A0A5C2G0Z7		79387412.33	70577642.62	49886886.5	50589798.4	136494981.9	111069472.2	88022481.26	102163438.1
C9JF17	APOD	137898213.4	123493753	111742562.4	411063994.1	299545795	200441610.3	577539482.9	974522216.9
B4DGC3		124145644.2	117045156.7	108155580.6	385905360.2	228164124.4	158308533.6	351709382.7	702130920.2
C9JX71	APOD	124145644.2	117045156.7	108155580.6	385905360.2	228164124.4	158308533.6	351709382.7	702130920.2
F8WBT9	APOD	69974463.36	59202301.93	51974735.09	214427583.3	99343623.05	82037961.8	191624876.8	302185393.1
P00747	PLG	204578177.2	55139112.88	36270857.06	103635447.4	429157521.4	692202436.1	1029530000	1011268269
Q68DS2	DKFZp779M0222	93237575.43	7069622.545	9412742.566	31734761.5	104348701.3	328346607.6	371912140.2	359812772.8
Q02325	PLGLB1 PLGLB2	?	?	?	?	0	21997837.38	86202876.38	41395313.97
Q9UE70		0	?	?	?	0	17000876.49	60709780.59	26752532.65
B4DPH4		123470839.8	43279027.75	36270857.06	72451787.43	215241190.5	517120996.8	609297048.2	636748899
Q5TEH5	PLG	77780265.16	11860085.13	?	31183696.12	168746376.5	134876361	279876769.5	200497118.3
P08519	LPA	?	?	?	?	0	?	0	40033174.68
Q1HP67	LPA	?	?	?	?	0	?	0	40033174.68
A0A0F7G8J1	PLG	30233264.41	27643449.59	12367279.7	40717025.93	172886007.4	282418553.1	349676580.6	320464623
Q9UMI2	PLG	?	?	?	?	0	?	0	40033174.68
Q9UIR5	APOA	?	?	?	?	0	?	0	40033174.68
A6PVI2	PLG	77780265.16	11860085.13	?	31183696.12	168746376.5	134876361	279876769.5	200497118.3
B2R7F8		204578177.2	55139112.88	36270857.06	103635447.4	429157521.4	692202436.1	1023701201	1011268269
Q15195	PLGLA	0	?	?	?	0	17000876.49	60709780.59	26752532.65
Q53QL7	PLGL	?	?	?	?	0	21997837.38	86202876.38	41395313.97
A0A5C2GVB1		83705203.62	69054322.19	89324532.52	55182944.26	126485850.6	149205708.4	58569738.82	122756795.8
Q03838	FLG	87589334.08	111665241	160986242.1	243343505.8	128015333.9	0	?	?
P04196	HRG	358354879.2	137533519.3	53486216.71	61187724.96	614309124.6	408362041.7	980892069.7	606048748.3
B2R8I2		358354879.2	137533519.3	53486216.71	61187724.96	614309124.6	408362041.7	987789494.4	606048748.3
A0A5C2GF64		215768154.4	137497607.4	149325569.3	24305135.36	27820479.15	50437754.17	35888855.65	350714937.4
P61769	B2M	199027560.8	181122571.3	16301427.88	659517676.4	121940116.3	179774095.8	314258312.4	437982523.8
B4E0X1		179361883.6	181122571.3	2764586.716	620582317.6	121940116.3	166327522.4	294854346.9	387105680.7
F5H6I0	B2M	195185597.8	146304443.3	13536841.16	659517676.4	118525279.7	179774095.8	304672128.9	432493682.8
A6XMH4		23507640.14	34818127.91	16301427.88	43632842.12	3414809.323	16156424.41	34360298.56	70171678.09
A6XMH5		199027560.8	181122571.3	16301427.88	654820184	121940116.3	177064254.7	308888185.4	424176662.8
H0YLF3	B2M	195185597.8	146304443.3	13536841.16	659517676.4	118525279.7	179774095.8	304672128.9	432493682.8
A6XND9		195185597.8	146304443.3	13536841.16	659517676.4	118525279.7	179774095.8	304672128.9	432493682.8
A0A5C2GCN9		88418276.47	50425937.73	67545972.76	43425532.52	109850097.8	21928305.8	92000906.16	62797007.71
P09228	CST2	115601476.3	64809270.53	197875534.9	0	9593322.878	0	?	43924960.39
P46781	RPS9	249263718.3	116711035.5	63724370.93	73493317.63	588279409.9	140542219.5	442822809.1	473953477.5
A0A5C2GHD5		217367569.8	137497607.4	149325569.3	23107564.6	27820479.15	50437754.17	35888855.65	350714937.4
A0A068LKR4		215768154.4	137497607.4	149325569.3	23107564.6	27820479.15	50437754.17	35888855.65	350714937.4
P30101	PDIA3	100640829.7	200877709.5	177381161.6	84667464.86	42604333.26	0	7493728.384	12832188.37
B3KQT2		77558000.79	170474981.4	150216808.7	73465042.8	32521355.67	0	7493728.384	7405860.447
F8WBW5	PDIA3	7682000.731	13591100.72	15270891.35	11202422.06	7076192.202	?	?	2235288.456
B4DJ98		30764705.42	51854104.86	55480400.42	27134797.86	13003286.57	0	7493728.384	3241095.139
H7BZJ3	PDIA3	7682000.731	42892707.39	32219238.01	35777836.62	7076192.202	?	0	2235288.456
F8WBS6	PDIA3	7682000.731	13591100.72	15270891.35	11202422.06	7076192.202	?	?	2235288.456
B4DDM1		70392381.24	116132072.3	105403119.6	25376459.48	30469234.65	?	7493728.384	7355804.77
B3KQT9		92958828.96	187286608.8	162110270.3	73465042.8	35528141.05	0	7493728.384	10596899.91
P35321	SPRR1A	183171553.3	217740501.5	220364661	59320274.85	66096926.41	?	?	36636634.39
P22528	SPRR1B	183171553.3	217740501.5	220364661	59320274.85	66096926.41	?	?	36636634.39
Q2I377		0	0	0	0	13410640.74	?	?	0
P12036	NEFH	236848150.9	97582720.76	222052856.2	49553386.06	189059135.8	39499059.17	16876971.04	89299926.72
A0A5C2FYB1		63733579.12	25342181.76	42412576.61	0	136945646	535776086.7	262780869.7	109891822
P23528	CFL1	165882875.3	187488963.9	205858901.7	175815120.1	16667082.01	1465714.908	?	6584781.151
F8WDN3	CFL2	0	?	0	19533144.63	10584729.28	?	?	?
B4E112		77152627.59	95386952.6	125692444.7	96728593.7	16667082.01	1465714.908	?	6584781.151
G3V1A4	CFL1	107938292.6	120695925.8	116838303.7	79086535.39	891657.4902	1465714.908	?	6584781.151
E9PP50	CFL1	142203118.5	160728594.3	177592148.9	131515861.7	16667082.01	1465714.908	?	6584781.151
F6RFD5	DSTN	46128986.34	54080812.03	35424507.53	43467307.3	8465569.056	?	?	3360045.51
P60981	DSTN	46128986.34	54080812.03	35424507.53	43467307.3	8465569.056	?	?	3360045.51
B7Z9M9		46128986.34	54080812.03	35424507.53	43467307.3	8465569.056	?	?	3360045.51
E9PS23	CFL1	57944582.74	75408766.46	99528883.24	96728593.7	16667082.01	?	?	?
E9PLJ3	CFL1	19208044.84	28593914.49	36671846.73	0	891657.4902	1465714.908	?	6584781.151
E9PQB7	CFL1	84258535.71	93935556.18	88571550.92	34787277.06	891657.4902	1465714.908	?	6584781.151
Q9Y281	CFL2	84258535.71	85319827.82	78063265.67	54320421.69	10584729.28	1465714.908	?	6584781.151
E9PK25	CFL1	165882875.3	187488963.9	205858901.7	175815120.1	16667082.01	1465714.908	?	6584781.151
G3V2U0	CFL2	0	?	0	19533144.63	10584729.28	?	?	?
F8W1R7	MYL6	76725549.61	162617375.4	200333044.3	62303201.95	43022882.26	?	?	16109219.89
G8JLA2	MYL6	76725549.61	162617375.4	200333044.3	62303201.95	43022882.26	?	?	16109219.89
Q6IBG5	MYL6	76725549.61	162617375.4	200333044.3	62303201.95	43022882.26	?	?	16109219.89
F8W1I5	MYL6B	1101165.02	81120734.1	72039808.87	53516022.12	33490003.33	?	?	13995514.22
F8VZU9	MYL6	73139758.92	60315605.45	89129259.16	8787179.828	9532878.937	?	?	2113705.676
J3KND3	MYL6	76725549.61	162617375.4	200333044.3	62303201.95	43022882.26	?	?	16109219.89
G3V1V0	MYL6	76725549.61	162617375.4	200333044.3	62303201.95	43022882.26	?	?	16109219.89
B4E368		1101165.02	81120734.1	72039808.87	53516022.12	33490003.33	?	?	13995514.22
F8W180	MYL6	73139758.92	60315605.45	89129259.16	8787179.828	9532878.937	?	?	2113705.676
G3V1Y7	MYL6	73139758.92	60315605.45	89129259.16	8787179.828	9532878.937	?	?	2113705.676
F8VXL3	MYL6	?	?	24969798.1	?	?	?	?	?
B7Z6Z4	MYL6	76725549.61	162617375.4	200333044.3	62303201.95	43022882.26	?	?	16109219.89
P60660	MYL6	76725549.61	162617375.4	200333044.3	62303201.95	43022882.26	?	?	16109219.89
P14649	MYL6B	1101165.02	81120734.1	72039808.87	53516022.12	33490003.33	?	?	13995514.22
F8VPF3	MYL6	76725549.61	162617375.4	200333044.3	62303201.95	43022882.26	?	?	16109219.89
U3KPS2	PRTN3	293936621.4	222569556.1	199895578.5	57398815.92	9848179.796	?	?	6800858.149
D6CHE9	PRTN3	293936621.4	222569556.1	199895578.5	57398815.92	9848179.796	?	?	6800858.149
A0A5C2GL75		66695737.83	47162323.35	51826479.78	11722463.79	162144017.3	172705501.9	171095951	101344000.7
B4DF37		?	?	236651711.3	?	?	?	?	?
Q9UH36	SRRD	?	?	236651711.3	?	?	?	?	?
Q9H0E2	TOLLIP	9129637.963	16741138.58	237920159.1	761390445.2	996689432.2	897631594.4	?	710750733.8
E9PP67	TOLLIP	0	5413291.104	223931845.7	755316012.7	996689432.2	897631594.4	?	710750733.8
Q8N8J5		0	0	5406010.905	?	?	?	?	?
E9PNS3	TOLLIP	?	?	5406010.905	?	?	?	?	?
Q59FB9		9129637.963	16741138.58	237920159.1	761390445.2	996689432.2	897631594.4	?	710750733.8
B3KR28		0	5413291.104	223931845.7	755316012.7	996689432.2	897631594.4	?	710750733.8
E9PQ25	TOLLIP	0	5413291.104	223931845.7	755316012.7	996689432.2	897631594.4	?	710750733.8
F2Z2Y8	TOLLIP	0	0	5406010.905	?	?	?	?	?
E7EN89	TOLLIP	9129637.963	16741138.58	232514148.2	761390445.2	996689432.2	897631594.4	?	710750733.8
Q8TC04	KRT23	144011477.3	65487125.09	150688597.7	590320740.9	350532556.1	15642754.98	43324884.28	39019091.86
A0A5C2FY06		60686992.23	40951259.84	20409691.29	4637253.512	130664164.5	522107344.4	297389033.6	117603985.9
A0A5C2FY90		62693302.36	61576928.91	51225391.21	0	142354982.4	234190184.7	196648624.3	101521023.7
A0A5C2GH36		62693302.36	55162008.41	51225391.21	0	124208677.8	204779256.5	172540443.3	86203454.6
A0A024RDE6	SPP1	97855228	89752816.41	76864008.61	150730360.6	630457375.6	786528011.6	1189951307	535130423
A0A5C2GL63		204543896.7	139706458.7	154892233.5	103985379	132137536.9	122499519.7	182118105	157544893.3
Q02413	DSG1	168420067.5	120468906.3	138152424.2	273158580.6	85229033.19	?	0	1763980.684
A0A0S2Z4G4	TPM3	148870087	165575304.4	205070334.9	52005438.92	62157886.86	6551523.37	5026100.422	9765643.29
D9YZV7	TPM1	57989482.76	65989291.5	68255697.75	40667927	28313038.5	9896711.603	5026100.422	9765643.29
Q5TCU3	TPM2	63239834.24	72617414.12	74198728.95	40667927	28313038.5	6551523.37	5026100.422	9765643.29
O15513		?	?	0	?	0	?	0	?
A0A0S2Z4G8	TPM3	118523392.7	129677248.4	150664766.9	52005438.92	62157886.86	6551523.37	5026100.422	9765643.29
A0A0K0K1I0	HEL-S-265	57989482.76	65989291.5	68255697.75	40667927	28313038.5	9896711.603	5026100.422	9765643.29
H0YK48	TPM1	57989482.76	65989291.5	68255697.75	40667927	28313038.5	9896711.603	5026100.422	9765643.29
B4DWT5		86065559.34	91063702.35	136814637.1	0	33844848.36	0	0	0
A0A2R8YGX3	TPM4	112555168.8	122822339.9	95509582.91	61183140.59	62157886.86	6551523.37	5026100.422	9765643.29
A0A0S2Z4G6	TPM1	57989482.76	65989291.5	68255697.75	40667927	28313038.5	9896711.603	5026100.422	9765643.29
P06753	TPM3	105362441.6	115079445.2	112114574.1	40667927	49088285.55	6551523.37	5026100.422	9765643.29
A0A590UJB9	TPM4	15040075.51	4714309.911	?	20515213.59	13069601.31	?	?	?
Q8NAH0	HEL-S-82p	67838328.23	72846169.17	71425456.27	0	20775247.04	0	0	0
J3KN67	TPM3	135709136	150977501.3	166520142.1	40667927	49088285.55	6551523.37	5026100.422	9765643.29
B4DQ80		77719653.25	84988209.76	98264444.32	0	20775247.04	0	0	0
H0YLS7	TPM1	?	?	0	?	?	?	?	?
Q8NI98	OK	30346694.39	35898056.03	50882481.2	0	0	?	0	0
Q5VU62	TPM3	47372958.86	49090153.73	43858876.37	0	20775247.04	0	0	0
D9YZV5	TPM1	57989482.76	65989291.5	68255697.75	40667927	28313038.5	9896711.603	5026100.422	9765643.29
B7Z596	TPM1	57989482.76	65989291.5	68255697.75	40667927	28313038.5	9896711.603	5026100.422	9765643.29
A0A0S2Z4I4	TPM3	148870087	149418268.9	201547248.1	52005438.92	62157886.86	6551523.37	5026100.422	9765643.29
P09493	TPM1	57989482.76	65989291.5	68255697.75	40667927	28313038.5	9896711.603	5026100.422	9765643.29
A0A2R2Y2Q3	TPM3	105362441.6	131236480.8	115637660.9	40667927	49088285.55	6551523.37	5026100.422	9765643.29
B7Z722	TPM1	57989482.76	65989291.5	68255697.75	40667927	28313038.5	9896711.603	5026100.422	9765643.29
B4DGC2		63239834.24	72617414.12	74198728.95	40667927	28313038.5	6551523.37	5026100.422	9765643.29
A0A2R8YE05	TPM4	97515093.34	118108030	95509582.91	40667927	49088285.55	6551523.37	5026100.422	9765643.29
A7XZE4	TPM2	63239834.24	72617414.12	74198728.95	40667927	28313038.5	6551523.37	5026100.422	9765643.29
A0A2R8Y5V9	TPM4	112555168.8	122822339.9	95509582.91	61183140.59	62157886.86	6551523.37	5026100.422	9765643.29
H0YKP3	TPM1	50118970.29	53531352.67	52779114.83	40667927	28313038.5	6551523.37	5026100.422	9765643.29
A0A024R5W6	TPM1	57989482.76	65989291.5	68255697.75	40667927	28313038.5	9896711.603	5026100.422	9765643.29
B4DTB1		52564188.9	46947585.97	40689117.85	61183140.59	41382639.81	6551523.37	5026100.422	9765643.29
H7BYY1	TPM1	57989482.76	65989291.5	68255697.75	40667927	28313038.5	9896711.603	5026100.422	9765643.29
Q1ZYL5		57989482.76	65989291.5	68255697.75	40667927	28313038.5	9896711.603	5026100.422	9765643.29
V9HW25	HEL-S-273	63239834.24	72617414.12	74198728.95	40667927	28313038.5	6551523.37	5026100.422	9765643.29
C9IZA2		37524113.38	42233276.06	40689117.85	40667927	28313038.5	6551523.37	5026100.422	9765643.29
B4E3P1		51944841.99	62910076.26	63935407.71	40667927	28313038.5	6551523.37	5026100.422	9765643.29
D6R904	TPM3	63279921.32	68129155.85	91329307.65	52005438.92	41382639.81	6551523.37	5026100.422	9765643.29
H0YL80	TPM1	57989482.76	65989291.5	68255697.75	40667927	28313038.5	6551523.37	5026100.422	9765643.29
D6RGJ6	TPM3	0	?	0	?	?	?	?	?
A0A494BZZ2	TPM1	57989482.76	65989291.5	68255697.75	40667927	28313038.5	9896711.603	5026100.422	9765643.29
A0A5F9UN72	TPM4	39525610.58	52118738.48	27253885.16	0	20775247.04	0	0	0
P07951	TPM2	63239834.24	72617414.12	74198728.95	40667927	28313038.5	6551523.37	5026100.422	9765643.29
Q6ZN40	TPM1	57989482.76	65989291.5	68255697.75	40667927	28313038.5	9896711.603	5026100.422	9765643.29
A0A494C0V8	TPM1	0	?	0	?	0	3345188.233	0	0
H0YKJ4	TPM1	57989482.76	65989291.5	68255697.75	40667927	28313038.5	9896711.603	5026100.422	9765643.29
Q59GR8		37524113.38	42233276.06	40689117.85	40667927	28313038.5	9896711.603	5026100.422	9765643.29
Q6LDX7		0	16157035.55	3523086.743	0	0	?	0	?
K7ELP0	TPM4	0	?	0	?	?	?	?	?
A0A024R4K5		30346694.39	35898056.03	50882481.2	0	0	?	?	0
A0A087WTJ7	TPM1	?	?	0	?	?	?	?	?
Q5HYB6	DKFZp686J1372	120557369.4	141819289	160898763.8	52005438.92	62157886.86	6551523.37	5026100.422	9765643.29
A0A494C0P6	TPM3	105362441.6	131236480.8	115637660.9	40667927	49088285.55	6551523.37	5026100.422	9765643.29
M1VPF4	TPM3-ROS1	105362441.6	131236480.8	115637660.9	40667927	49088285.55	6551523.37	5026100.422	9765643.29
B4DTK3		37524113.38	42233276.06	40689117.85	40667927	28313038.5	6551523.37	5026100.422	9765643.29
K7ENT6	TPM4	97515093.34	118108030	95509582.91	40667927	49088285.55	6551523.37	5026100.422	9765643.29
H0YKX5	TPM1	57989482.76	65989291.5	68255697.75	40667927	28313038.5	9896711.603	5026100.422	9765643.29
Q8NAG3		78218211.06	91063702.35	120209645.9	0	33844848.36	0	0	0
Q15657		57989482.76	65989291.5	68255697.75	40667927	28313038.5	9896711.603	5026100.422	9765643.29
B2RDE1		141022738.8	165575304.4	188465343.7	52005438.92	62157886.86	6551523.37	5026100.422	9765643.29
A0A087WWU8	TPM3	148870087	165575304.4	205070334.9	52005438.92	62157886.86	6551523.37	5026100.422	9765643.29
F5H7S3	TPM1	57989482.76	65989291.5	68255697.75	40667927	28313038.5	9896711.603	5026100.422	9765643.29
A0A590UK79	TPM4	15040075.51	4714309.911	?	20515213.59	13069601.31	?	?	?
Q8TCG4	TPM1	57989482.76	65989291.5	68255697.75	40667927	28313038.5	9896711.603	5026100.422	9765643.29
Q5VU61	TPM3	8345906.088	6075492.596	38550192.82	0	13069601.31	?	?	0
H0YL42	TPM1	?	?	?	?	?	3345188.233	0	0
P67936	TPM4	112555168.8	122822339.9	95509582.91	61183140.59	62157886.86	6551523.37	5026100.422	9765643.29
B4DVY2		73029558.27	73732186.16	68255697.75	61183140.59	41382639.81	6551523.37	5026100.422	9765643.29
V9HVX8	HEL-109	?	?	0	?	0	?	0	?
U3KQK2	TPM2	0	?	0	?	0	?	0	?
F2YQ21		97855228	89752816.41	76864008.61	150730360.6	609209389.1	753909587.9	1145612013	500090518.1
Q3LGB0	opn	97855228	89752816.41	76864008.61	150730360.6	609209389.1	753909587.9	1145612013	500090518.1
A0A024RDJ0	SPP1	97855228	89752816.41	76864008.61	150730360.6	609209389.1	753909587.9	1145612013	500090518.1
P10451	SPP1	97855228	89752816.41	76864008.61	150730360.6	609209389.1	753909587.9	1145612013	500090518.1
D6R9C5	SPP1	32916428.24	21248754.58	19680342.45	86751384.28	214522205.6	347196257.9	376515677.2	411777612.3
C4B6Q2	opn	97855228	89752816.41	76864008.61	150730360.6	609209389.1	644101907.4	1063208678	429299957.8
A0A087WYF5	PRH1	352292756.6	180911071.3	311414854.7	55587038.38	83037974.48	25728205.16	?	?
A0A087WYT0	PRH1	352292756.6	180911071.3	311414854.7	55587038.38	83037974.48	25728205.16	?	?
A0A087WV42	PRH1	352292756.6	180911071.3	311414854.7	55587038.38	83037974.48	25728205.16	?	?
P02810	PRH1 PRH2	352292756.6	180911071.3	311414854.7	55587038.38	83037974.48	25728205.16	?	?
A0A087WZY1		352292756.6	180911071.3	311414854.7	55587038.38	83037974.48	25728205.16	?	?
A0A0A0MT31	PRR4	352292756.6	180911071.3	311414854.7	55587038.38	83037974.48	25728205.16	?	?
A0A024RAR0	PRH1	352292756.6	180911071.3	311414854.7	55587038.38	83037974.48	25728205.16	?	?
A0A024RAQ4	PRH1	352292756.6	180911071.3	311414854.7	55587038.38	83037974.48	25728205.16	?	?
B4DFL1		588724852.7	853102490.8	6447213.105	?	0	?	?	?
E9PEX6	DLD	588724852.7	853102490.8	6447213.105	?	0	?	?	?
P09622	DLD	588724852.7	853102490.8	6447213.105	?	0	?	?	?
B4DMK9		588724852.7	853102490.8	6447213.105	?	0	?	?	?
O95168	NDUFB4	208417718.2	194633704.5	197228814.1	27167892.16	0	5920767.605	0	0
C9JXQ9	NDUFB4	208417718.2	194633704.5	197228814.1	27167892.16	0	5920767.605	0	0
F2Z3P9	NDUFB4	?	?	?	?	?	?	?	?
B4DI69		57617334.32	51515811.71	54417149.23	423807109.7	506665873.1	421528328.1	1031011898	683434160.8
E9PKW6	DKK3	0	7944782.509	15699522.68	125134628.8	143363064.9	147118760.7	308171896.9	253526156.1
Q8N294		0	11386888.58	15699522.68	125134628.8	191140843.2	151596550.4	458629947.8	322349588.2
Q6PQ81	DKK3	57617334.32	40128923.14	54417149.23	423807109.7	436024989.3	361417471.7	772605832.3	509886673.5
B3KS70		57617334.32	43571029.2	54417149.23	423807109.7	481045200.7	365895361.5	920733042.3	576429082.3
Q9UBP4	DKK3	57617334.32	51515811.71	54417149.23	423807109.7	506665873.1	421528328.1	1031011898	683434160.8
F6SYF8	DKK3	57617334.32	51515811.71	54417149.23	423807109.7	506665873.1	421528328.1	1031011898	683434160.8
E9PHY3	DKK3	0	7944782.509	15699522.68	125134628.8	126923255.9	147118760.7	277374737.4	253526156.1
E9PKK9	DKK3	0	7944782.509	15699522.68	125134628.8	126923255.9	147118760.7	277374737.4	253526156.1
B4DID6		57617334.32	51515811.71	54417149.23	423807109.7	506665873.1	421528328.1	1031011898	683434160.8
Q13162	PRDX4	164663930	111878376.4	208361944.4	49959532.75	53530334.33	978503.6943	7240267.258	22795116.17
C7DJS2	GSTP1	103584885.6	152900559	186825478	128128216.6	91226337.94	7107515.932	12892890.04	32809070.19
B7Z351	SPP1	97855228	89752816.41	76864008.61	140270119	594950182.1	753909587.9	1116379029	476118103.1
Q53G92		102743243.2	203326196.3	174024642.5	198959522.4	150739973.2	19194337.27	12184135.54	40063959.25
P26038	MSN	134756237.3	141056126.9	199761329.6	56578954.25	14201729.19	19562471.53	2067191.208	27388007.09
P02675	FGB	221442230.3	168685525.4	165939741.4	99106410.43	103870904.3	136848673.2	14364086.74	70366915.17
Q75MT9	MDH2	96264848.48	167135304.4	205390057.6	51704099.91	111964747.3	34822377.68	49992686.41	13883370.89
B3KTM1		54465111.31	117578696	113227169.5	36804221.21	44538129.32	0	27344751.9	9188972.637
G3XAL0	MDH2	54465111.31	117578696	113227169.5	36804221.21	73613120.98	20034017.88	37974146.38	9188972.637
Q0QF37	MDH2	87991198.49	151133998.5	194481178.6	41162207.62	88099983.73	34822377.68	34103044.08	13883370.89
P40926	MDH2	96264848.48	167135304.4	205390057.6	51704099.91	111964747.3	34822377.68	49992686.41	13883370.89
Q6FHZ0	MDH2	96264848.48	167135304.4	205390057.6	51704099.91	111964747.3	34822377.68	49992686.41	13883370.89
P55072	VCP	102885675	195316098.1	120696950.8	50933264.84	77784737.11	?	?	76691546.4
J7HH10		158332842.1	108245429.7	7551642.199	136024734.7	136805471.3	622228818.7	322725116.1	454996933.8
B7Z553		64502530.63	21332206.46	7774413.689	2407556.397	44519683.12	37747285.48	109227424.1	45467858.51
H0YJW9		135552079.1	89118650.26	7551642.199	98519935.96	82511857.95	242205172.3	126739085	127148799.3
F5GX75	VTN	17915601.43	39654591.82	0	?	90357951.78	33946235.76	14704123.9	235759980.3
B4E1D3		201505227.9	168685525.4	165939741.4	99106410.43	103870904.3	136848673.2	14364086.74	70366915.17
D6REL8	FGB	201505227.9	168685525.4	165939741.4	99106410.43	103870904.3	136848673.2	14364086.74	70366915.17
D3DP13	FGB	201505227.9	168685525.4	165939741.4	99106410.43	103870904.3	136848673.2	14364086.74	70366915.17
Q6IPH7	RPL14	3913287.521	16425841.09	41826335.85	35302399.86	23371657.43	?	?	0
Q86T26	TMPRSS11B	105946483.3	118680418.2	111622542.7	19711817.7	13596982.22	?	0	2687112.405
A0A5C2G699		153133880.3	176637016.4	209104087.1	33900141.74	28096454.55	41789069.91	21584278.62	37409406.3
P50914	RPL14	3913287.521	16425841.09	41826335.85	35302399.86	23371657.43	?	?	0
A8MQ27	NEURL1B	?	0	?	?	0	?	?	0
Q68DQ4	DKFZp779L0468	?	0	?	?	0	?	?	0
O75600	GCAT	?	0	?	?	0	?	?	0
A8K228		?	0	?	?	0	?	?	0
A8K7N0		3913287.521	16425841.09	25079968.8	16616505.6	12312890.18	?	?	0
A0PJ62	RPL14	3913287.521	16425841.09	25079968.8	16616505.6	12312890.18	?	?	0
A8K3Q9		3913287.521	16425841.09	41826335.85	35302399.86	23371657.43	?	?	0
P10644	PRKAR1A	?	0	?	?	0	?	?	0
E7EPB3	RPL14	3913287.521	16425841.09	25079968.8	16616505.6	12312890.18	?	?	0
B7Z6S8		3913287.521	16425841.09	25079968.8	16616505.6	12312890.18	?	?	0
A0A0C4DFP6	CRTAC1	0	181765481.8	88712778.28	160521572.8	175352153	415149148.2	303791889	636007303.9
Q9NQ79	CRTAC1	0	181765481.8	88712778.28	160521572.8	175352153	415149148.2	303791889	636007303.9
Q5T4F6	CRTAC1	0	181765481.8	88712778.28	108309339.7	123485250.5	357277086.7	167693769.5	531701177
O43240	KLK10	67167281.11	156374571.9	170019893	11381330.23	8691755.425	?	?	3250075.912
Q6ICR6	KLK10	67167281.11	156374571.9	170019893	11381330.23	8691755.425	?	?	3250075.912
A0A1W5R407	KLK10	?	0	?	?	?	?	?	?
W8GN33	KLK10	67167281.11	156374571.9	170019893	11381330.23	8691755.425	?	?	3250075.912
W8GRM7	KLK10	67167281.11	156374571.9	170019893	11381330.23	8691755.425	?	?	3250075.912
W8GWD1	KLK10	67167281.11	156374571.9	170019893	11381330.23	8691755.425	?	?	3250075.912
W8GIV4	KLK10	67167281.11	156374571.9	170019893	11381330.23	8691755.425	?	?	3250075.912
W8GJG8	KLK10	67167281.11	156374571.9	170019893	11381330.23	8691755.425	?	?	3250075.912
A0A024R4N7	KLK10	67167281.11	156374571.9	170019893	11381330.23	8691755.425	?	?	3250075.912
M0R132	KLK10	50340334.18	125296258.7	138620006.3	11381330.23	8691755.425	?	?	3250075.912
W8GIU9	KLK10	67167281.11	156374571.9	170019893	11381330.23	8691755.425	?	?	3250075.912
W8GWD5	KLK10	67167281.11	156374571.9	170019893	11381330.23	8691755.425	?	?	3250075.912
A0A5C2FVQ8		50772287.19	34589873.49	20726295.95	1293951.136	124208677.8	178271729.5	98639960.22	86203454.6
P05141	SLC25A5	138461668.2	171688477.9	131483657.1	153685248	72016660.07	95301788.44	65700911.23	28076787.83
A0A0S2Z359	SLC25A4	99748667.08	112744067.7	92896394.29	128635391.3	53794492.94	84537837.67	58692740.13	20733819.39
Q59EI9		125386139	157268932.7	124026372.7	139774427.9	61644824.14	86657505.55	58692740.13	21704573.8
V9GYG0	SLC25A4	99748667.08	112744067.7	92896394.29	128635391.3	53794492.94	84537837.67	58692740.13	20733819.39
A0A0S2Z3C4	SLC25A4	13618924.94	19479657.65	24525972.52	11139036.52	7850331.197	2119667.873	?	?
Q9H0C2	SLC25A31	52473302.08	47205711.38	55575129.4	65298227.46	53794492.94	58477949.57	37536439.7	?
P12235	SLC25A4	113367592	132223725.4	117422366.8	139774427.9	61644824.14	86657505.55	58692740.13	20733819.39
A8K787		113367592	132223725.4	117422366.8	139774427.9	61644824.14	86657505.55	58692740.13	20733819.39
Q6NVC0	SLC25A5	138461668.2	171688477.9	131483657.1	153685248	72016660.07	95301788.44	65700911.23	28076787.83
P12236	SLC25A6	125386139	157268932.7	124026372.7	139774427.9	61644824.14	86657505.55	58692740.13	21704573.8
Q59EP7		22261835.6	9016900.776	39152419.72	?	?	?	0	?
O75961		22261835.6	0	23152154.78	?	0	?	0	?
Q5VT79	ANXA8L1	125544872.6	193739644	202790504.2	85316646.72	52685451.86	7362465.059	4204254.097	12114298.22
A0A087WTN9	ANXA8	55252134.61	106620581.3	91822502.18	50319356.45	28308732.79	?	?	0
B4DQE1		115872118.4	178788695.7	189866209.2	79789653.73	52685451.86	?	?	8524422.031
B4DLF6		66440745.51	79760452.55	104682506.2	29470297.28	24376719.07	?	?	8524422.031
A0A075B752	ANXA8L1	64924888.83	121571529.7	104746797.2	55846349.43	28308732.79	7362465.059	4204254.097	3589876.186
B4DTB3		45619405.37	94380083.25	83389741.85	50319356.45	28308732.79	?	?	0
B4DTF2	ANXA8L1	125544872.6	166000240.1	174871858.1	63634542.42	35428036.75	7362465.059	4204254.097	12114298.22
A0A075B765	ANXA8	37201926.3	54940529.19	44695649.07	15019931.46	11051317.68	?	?	0
A0A087WUP0	ANXA8L1	39798643.64	86787745.06	76750967.34	50319356.45	28308732.79	?	?	0
P13928	ANXA8	115872118.4	178788695.7	189866209.2	79789653.73	52685451.86	?	?	8524422.031
Q5T2P7	ANXA8L1	31381164.57	47348191	38056874.56	15019931.46	11051317.68	?	?	0
K7ELW0	PARK7	73289611.93	24904730.27	157026357.7	14167074.96	6500081.612	419920329	558864852.7	488274852.2
Q99497	PARK7	73289611.93	24904730.27	157026357.7	14167074.96	6500081.612	419920329	558864852.7	488274852.2
K7EN27	PARK7	14095809.02	18300738.07	17660769.01	14167074.96	6500081.612	419920329	558864852.7	488274852.2
A0A5C2GJI5		185138956.3	144353216.8	64289651.55	182608313.8	224162686.2	126598992	155921315	108158153.9
A0A2R8YD50	HSD17B4	3412360.511	191204514.7	163395619.9	0	28164184.02	?	?	?
E7ET17	HSD17B4	1663293.913	184381880.2	159890350.5	?	28164184.02	?	?	?
A0A0S2Z4Q6	HSD17B4	1749066.598	5430946.696	3505269.379	?	?	?	?	?
P51659	HSD17B4	3412360.511	191204514.7	163395619.9	0	28164184.02	?	?	?
A0A0S2Z460	HSD17B4	1749066.598	5430946.696	3505269.379	?	?	?	?	?
B2R659		3412360.511	191204514.7	163395619.9	0	28164184.02	?	?	?
A0A2R8YEG2	HSD17B4	1749066.598	5430946.696	3505269.379	?	?	?	?	?
A0A2R8YF45	HSD17B4	1749066.598	6822637.842	3505269.379	0	0	?	?	?
B4DI68		1663293.913	184381880.2	159890350.5	?	28164184.02	?	?	?
B4DSD0		1663293.913	185773568	159890350.5	0	28164184.02	?	?	?
E7ER27	HSD17B4	3412360.511	8716114.914	6156394.133	0	0	?	?	?
B3KSP2		1663293.913	184381880.2	159890350.5	?	28164184.02	?	?	?
B4DDM5		3412360.511	189812826.9	163395619.9	0	28164184.02	?	?	?
G5E9S2	HSD17B4	1663293.913	184381880.2	159890350.5	?	28164184.02	?	?	?
Q59H27		0	182488393.1	157239225.7	?	28164184.02	?	?	?
A0A2R8Y7L2	HSD17B4	1663293.913	184381880.2	159890350.5	?	28164184.02	?	?	?
A0A2R8Y7W2	HSD17B4	1663293.913	1893477.072	2651124.754	?	0	?	?	?
E7EWE5	HSD17B4	1663293.913	185773568	159890350.5	0	28164184.02	?	?	?
E7EPL9	HSD17B4	0	182488393.1	157239225.7	?	28164184.02	?	?	?
A0A2R8YDT8	HSD17B4	1749066.598	6822637.842	3505269.379	0	0	?	?	?
A0A5C2GG17		28066481.77	26289075.49	39044228.72	6414978.276	82134869.28	21928305.8	46061689.78	22196003.56
P26641	EEF1G	38300486.13	154164552.4	123343225.3	157109333	44562309.63	10086030.36	74298597.1	22343478.35
A0A5C2GZ39		25328295.24	14933326.17	14467031.29	12137471.79	64614922.15	395509052.6	190225859.5	41899659.82
A0A024R962		47994013.59	11238301.26	188777172.3	76973554.48	154376998.1	256741783.9	227748498.3	155298104.7
Q05CF5	CFHR5	?	?	?	?	0	?	?	?
Q9BXR6	CFHR5	?	?	?	?	0	?	?	?
A8K5T0		47994013.59	11238301.26	188777172.3	76973554.48	145640716.2	243816072.2	227748498.3	155298104.7
A0A3B3IQ51	CFHR2	0	0	?	0	11525970.75	0	52633473.97	0
Q6NSD3	CFHR3	0	?	?	0	0	0	0	8173434.014
V9GYE7	CFHR2	0	0	?	0	11525970.75	0	52633473.97	0
A0A024R984		40024572.05	5916425.397	184482568.9	66811975.42	141490696.9	231656298.2	210158934.2	135680334.1
A0A0D9SG88	CFH	34093982.28	0	11147755.39	48633798.42	118732978.8	168696357.6	143892903.2	101657496.9
U5TZG9	CFH	5930589.769	5916425.397	6711281.285	18178177	22757718.12	36257553.11	45349850.82	10243066.76
A0A3B3IS00	CFHR2	?	?	?	?	0	?	20702379.6	0
Q14006	HF	13900031.31	11238301.26	11005884.63	28339756.06	35644019.28	61343038.8	62939414.97	29860837.32
B1AKG0	CFHR1	5930589.769	5916425.397	6711281.285	18178177	50211528.63	36257553.11	133304986.8	10243066.76
A0A3B3IRW0	CFHR2	?	?	?	?	0	?	20702379.6	0
Q6LBM9	H	0	0	?	0	27453810.51	0	59997413.72	0
A0A087WYK9	CFHR3	0	?	?	0	0	0	0	8173434.014
P36980	CFHR2	0	0	?	0	11525970.75	0	52633473.97	0
Q02985	CFHR3	0	?	?	0	0	0	0	8173434.014
Q5TFM2	CFH	28663378.67	0	11147755.39	48633798.42	111515723.4	143127021.8	132651820.4	86530910.47
W5U1X0		?	?	?	?	?	?	?	0
B2RA39		?	?	?	?	0	?	?	?
P08603	CFH	47994013.59	11238301.26	188777172.3	76973554.48	154376998.1	256741783.9	227748498.3	155298104.7
Q8WW96	CFHR3	0	?	?	0	0	0	0	8173434.014
A0A024R528	IL1RN	120338085.9	167090948.5	184445894.9	89342035.37	76374583.51	0	?	27947646.84
P18510	IL1RN	120338085.9	167090948.5	184445894.9	89342035.37	76374583.51	0	?	27947646.84
O95466	FMNL1	85815659.41	143357494.9	108457312.7	245173638.9	202756618.7	0	0	62922313.09
Q14210	LY6D	57756971.49	118499456.8	150348855.2	?	0	?	?	?
A0A5C2GLU6		147366060.9	106819732.4	100918043.7	80493938.51	58326558.36	684050806.1	239708886.1	211393235.5
Q96FQ6	S100A16	112560106	143713710.6	176513109.6	192249607	46638774.99	0	?	21232740.88
A0A5C2FXY0		28066481.77	12740094.54	5671539.119	1293951.136	48909359.45	388037933.8	191309492.7	0
Q60FE6	FLNA	66216152.3	213280679.1	128034834.1	3013977.879	0	1076053.971	?	0
A0A024R321	FLNB	0	6452367.716	2482527.948	0	0	?	?	?
Q60FE5	FLNA	66216152.3	213280679.1	128034834.1	3013977.879	0	1076053.971	?	0
Q96C61		8000958.489	145482440.4	84932007.91	0	?	?	?	?
H0Y5C6	FLNA	?	0	0	0	?	?	?	?
P21333	FLNA	66216152.3	213280679.1	128034834.1	3013977.879	0	1076053.971	?	0
A0A087WWY3	FLNA	58215193.81	203352129	114176785.5	3013977.879	0	1076053.971	?	0
A0A0C4DGA1	FLNB	?	0	0	?	?	?	?	?
A6NDY9	FLNA	58215193.81	203352129	114176785.5	3013977.879	0	1076053.971	?	0
B4DTD5		8000958.489	9928550.076	13858048.64	0	?	?	?	?
Q14315	FLNC	3441588.99	4852884.61	2482527.948	?	0	?	?	?
B4E2F9		8000958.489	9928550.076	13858048.64	0	?	?	?	?
Q68CT4	DKFZp686A1668	0	6452367.716	0	0	?	?	?	?
Q86TQ3		?	0	?	?	?	?	?	?
E7EN95	FLNB	0	6452367.716	0	0	?	?	?	?
Q8TES4	FLJ00119	8000958.489	146807777.9	84932007.91	3013977.879	?	?	?	?
Q6NXF2	FLNA	8000958.489	145482440.4	84932007.91	0	?	?	?	?
O75369	FLNB	0	6452367.716	2482527.948	0	0	?	?	?
Q2VP91	FLNA	8000958.489	9928550.076	13858048.64	0	?	?	?	?
F8WE98	FLNA	31986631.6	29093093.8	19731072.45	0	0	1076053.971	?	?
E9PKZ0	RPL8	74451391.97	67344066.11	112550802.6	88197858.56	128553820.8	57343297.41	146193578.2	28821567.12
B4DVG7		74451391.97	49277790.28	103692182.5	63108125.96	115185622	57343297.41	146193578.2	28821567.12
P62917	RPL8	74451391.97	67344066.11	112550802.6	88197858.56	128553820.8	57343297.41	146193578.2	28821567.12
G3V1A1	RPL8	74451391.97	49277790.28	103692182.5	63108125.96	115185622	57343297.41	146193578.2	28821567.12
E9PKU4	RPL8	68277516.18	57571412.57	103112722.2	73261838.34	120606987	57343297.41	146193578.2	28821567.12
E9PP36	RPL8	2243770.95	18066275.83	8858620.076	25089732.6	13368198.76	?	?	0
A0A5C2GTN4		42184896.05	40971652.22	33358559.45	18905166.64	0	22394950.63	31129738.2	45090459.97
A0A5C2G4U6		38702909.47	16619251.59	29105035.02	20008879.77	86843810.45	35403778.13	48947552.36	15475526.98
Q71RB1		?	?	?	?	?	?	?	?
A0A5C2G0B9		18246296.53	7371559.858	3784729.782	3063944.853	66355282.57	407372834.7	180611093.9	26534361.69
A0A5C2FXA4		54107060.11	12740094.54	19648766.12	19228170.66	107524673.6	60709472.16	62241980.21	37487873.4
A0A5C2GG27		181169683.5	136369919.1	189398825.1	1881393.124	75572833.31	7743353.274	5728195.811	103353407.1
A0A5C2G6X2		28066481.77	26289075.49	17480516.68	1293951.136	48909359.45	21928305.8	13584291.63	22196003.56
K7EK77	ATP5F1A	65345042.39	161214707.1	158799358.6	109495309.4	204155290.5	137347828.1	21142755.96	33390666.64
K7ERX7	ATP5F1A	51219362.14	139561843.1	137455146.6	76478975.47	183396514.5	110354350.2	21142755.96	28051720.11
K7ENJ4	ATP5F1A	71531804.43	128310959.3	116025287.5	119058297.5	80467671.73	107082834.9	10433165.53	22089051.92
B4DGW3		44198720.56	128970190.4	137455146.6	76478975.47	183396514.5	110354350.2	21142755.96	28051720.11
K7ESA0	ATP5F1A	7020641.57	10591652.7	0	5518547.607	5314521.949	6550092.926	?	0
K7EQH4	ATP5F1A	6617249.433	52833739.87	56224275.36	15848853.37	146874404.1	58777982.69	21142755.96	11301614.71
K7EJP1	ATP5F1A	19763202.75	96258918.53	109202004.3	29338489.72	146874404.1	58777982.69	21142755.96	11301614.71
A0A5C2GTE2		48121137.13	26669354.9	38537547.44	5121027.14	82134869.28	62965742.43	77123554.8	6908547.654
F8WDP3	SCAP	82703275.07	127431650.8	102624303.8	245173638.9	187767833.4	0	0	62922313.09
Q12770	SCAP	82703275.07	127431650.8	102624303.8	245173638.9	187767833.4	0	0	62922313.09
A0A0A0MR62	FMNL1	82703275.07	127431650.8	102624303.8	245173638.9	187767833.4	0	0	62922313.09
B7Z6J9		82703275.07	127431650.8	102624303.8	245173638.9	187767833.4	0	0	62922313.09
D6RA39	SCAP	82703275.07	127431650.8	102624303.8	245173638.9	187767833.4	0	0	62922313.09
A0A0S2Z627	ZFYVE27	82703275.07	127431650.8	102624303.8	245173638.9	187767833.4	0	0	62922313.09
C9JFY0	SCAP	82703275.07	127431650.8	102624303.8	245173638.9	187767833.4	0	0	62922313.09
C9JQ35	SCAP	82703275.07	127431650.8	102624303.8	245173638.9	187767833.4	0	0	62922313.09
A0A0A0MTG6	SCAP	82703275.07	127431650.8	102624303.8	245173638.9	187767833.4	0	0	62922313.09
Q5T4F4	ZFYVE27	82703275.07	127431650.8	102624303.8	245173638.9	187767833.4	0	0	62922313.09
I6L9I9	FMNL1	82703275.07	127431650.8	102624303.8	245173638.9	187767833.4	0	0	62922313.09
F8W9W7	SCAP	82703275.07	127431650.8	102624303.8	245173638.9	187767833.4	0	0	62922313.09
A0A0S2Z5V0	ZFYVE27	82703275.07	127431650.8	102624303.8	245173638.9	187767833.4	0	0	62922313.09
F8W921	SCAP	82703275.07	127431650.8	102624303.8	245173638.9	187767833.4	0	0	62922313.09
O15231	ZNF185	84762931.14	70813506.63	135518597.1	52272752.29	24469414.82	0	?	0
B3KPM4	ZNF185	14880348.23	22083607.07	20168934.16	34204573.17	19481156.2	?	?	?
Q6MZQ8	DKFZp686B22130	73131623.51	54020669.54	113380695.8	52272752.29	24469414.82	?	?	?
B4E2L1		58251275.29	31937069.15	93211761.63	18068179.12	4988258.619	?	?	?
H7BZT5	ZNF185	60218833.54	31003325.33	100918588.1	18068179.12	4988258.619	0	?	0
Q7Z3Q8	DKFZp686O1389	0	11751748.55	9446048.663	6409399.264	0	?	?	?
A0A5C2GJ42		19375876.49	35044580.06	18445401.17	15083317	59599476.06	3689445.078	0	0
A0A1B0GVI3	KRT10	51315713.96	84225848.66	118056368	363240734.8	177736080.1	?	142341397.4	0
C8CHS3	ECM1	168239380.7	113394020.4	126431642.6	15978942.92	32330394.1	15821510.46	14391288.81	52778088.01
B7ZAS5		138364167.5	105950503.2	126431642.6	15978942.92	29541183.67	15821510.46	14391288.81	40275402.94
A0A5C2H035		13634667.89	28800508.28	18445401.17	15083317	59599476.06	31982126.17	0	0
A0A5C2GB49		32502547.02	12740094.54	19648766.12	6414978.276	82134869.28	21928305.8	46061689.78	0
A0A5C2GJ47		3945767.059	3492402.809	0	0	48909359.45	366109628	177725201.1	0
A0A5C2GRQ9		13634667.89	28800508.28	18445401.17	15083317	59599476.06	3689445.078	0	0
P02511	CRYAB	72008440.1	162831211.7	203766351.3	44688261.08	42197375.49	?	?	10025015.46
C3VMY8	CRYAB	46327434.46	118805175.5	147219482.7	40117729.67	42197375.49	?	?	4445422.771
E9PNH7	CRYAB	16272465.94	70115026.07	68348719.24	40117729.67	42197375.49	?	?	4445422.771
E9PS12	CRYAB	29576593.98	72583638.21	81715280.84	4570531.416	?	?	?	5579592.685
A0A024R3B9	CRYAB	42431846.11	90247573.47	122051070.5	40117729.67	42197375.49	?	?	4445422.771
E9PJL7	CRYAB	39847797.66	94163243.22	108892452.4	11884571.63	17906688.57	?	?	5579592.685
A0A140G961	CRYAB	46327434.46	118805175.5	147219482.7	40117729.67	42197375.49	?	?	4445422.771
E9PRA8	CRYAB	39847797.66	94163243.22	108892452.4	11884571.63	17906688.57	?	?	5579592.685
B4DIA6		39847797.66	94163243.22	108892452.4	11884571.63	17906688.57	?	?	5579592.685
A0A5C2G2I8		13634667.89	28800508.28	18445401.17	15083317	59599476.06	3689445.078	0	0
P02812	PRB2	86290618.32	141064170.4	198898202.1	25667074.49	0	0	?	?
A0A5C2GXB2		28066481.77	12740094.54	19648766.12	6414978.276	82134869.28	21928305.8	46061689.78	0
A0A5C2G048		3945767.059	3492402.809	0	0	48909359.45	366109628	177725201.1	0
A0A5C2GH03		3945767.059	3492402.809	0	0	48909359.45	366109628	177725201.1	0
Q96IF9	VCP	97951797.18	177786465.5	86157347.62	36504220.43	73163140.3	?	?	76691546.4
C9IZA5	VCP	2338663.368	4952443.455	13669555.78	?	?	?	?	?
Q9NTC4	DKFZp434K0126	87876805.93	135257182.9	50640981.68	33467998.84	55851029.03	?	?	76691546.4
B4DER6		6980585.544	17819431.3	17095364.66	?	12973372.15	?	?	?
A0A0C4DG33	PEX1	6980585.544	17819431.3	17095364.66	?	12973372.15	?	?	?
Q9HAP0	VCP	87876805.93	128432479.2	42034378.32	13738196.28	41760804.01	?	?	76691546.4
O43933	PEX1	6980585.544	17819431.3	17095364.66	?	12973372.15	?	?	?
C9JUP7	VCP	2338663.368	4952443.455	13669555.78	?	?	?	?	?
Q9HAP1	VCP	10075003.67	42529282.56	39494612.09	3036221.591	17312077.1	?	?	0
Q0IIN5	VCP	87876805.93	141588264.4	54721776.66	33467998.84	55851029.03	?	?	76691546.4
A0A5C2FYP8		151086768.9	103327329.6	113051124.1	80493938.51	45589590.09	288541753.6	61983685	195051286.7
A0A5C2H2R0		149128277.6	132014094.4	152760138.4	74394911.38	141238505.4	178801193.8	52629024.5	152524302.2
A0A5C2G1Z4		83631332.85	47920412.39	57803759.91	31745666.35	21248738.26	95527948.63	25358933.11	57244137.98
P50395	GDI2	61564995.5	189007945.5	190835844.9	52487991.86	13287866.54	0	?	0
V9GYF8	GDI2	24576980.8	37710741.25	37898423.75	22359371.1	0	?	?	?
B4DH24		4918259.08	6974559.367	4615142.668	8689795.769	0	?	?	?
B4DHX4		15280712.87	129280615.1	139371552.6	28772432.44	7031973.263	0	?	?
B4E070		?	0	?	?	?	?	?	?
Q5SX90	GDI2	24576980.8	37710741.25	37898423.75	22359371.1	0	?	?	?
A0A0S2Z426	GDI1	0	?	?	?	?	?	?	?
B4DLV7		61564995.5	189007945.5	190835844.9	52487991.86	13287866.54	0	?	0
Q5SX91	GDI2	15676367.05	128797539.4	134756409.9	20082636.67	7031973.263	0	?	?
P31150	GDI1	15280712.87	129280615.1	139371552.6	28772432.44	7031973.263	0	?	?
Q8TB95		21311638.33	22499664.92	18181011.28	10045984.09	6255893.282	?	?	0
Q5SX86	GDI2	19879588.79	30910301.39	29215477.93	22359371.1	0	?	?	?
B3KVE3		21311638.33	22499664.92	18181011.28	10045984.09	6255893.282	?	?	0
V9GYJ7	GDI2	24576980.8	37710741.25	37898423.75	22359371.1	0	?	?	?
Q5SX87	GDI2	35335098.09	159533721.3	168039691	33752212	7031973.263	0	?	?
P05154	SERPINA5	178389671.1	350408420.2	?	735556994.9	27116796.58	36352702.64	167551612.8	94966854.27
B4DDH1		178389671.1	350408420.2	?	733566001.8	16174358.64	22527391.74	150590328.2	81486122.48
B3KTV6		178389671.1	350408420.2	?	733566001.8	16174358.64	22527391.74	150590328.2	81486122.48
B4DPC7		178389671.1	350408420.2	?	733566001.8	20900830.2	27787304.24	159652379.8	87404990.28
G3V4B4	SERPINA5	?	?	?	?	?	?	?	?
G3V264	SERPINA5	0	0	?	1991011.226	10942437.94	13825310.91	16961284.63	13480725.14
G3V265	SERPINA5	0	0	?	1991011.226	10942437.94	13825310.91	16961284.63	13480725.14
G3V3F5	SERPINA5	?	?	?	?	?	?	?	?
G3V482	SERPINA5	0	0	?	1991011.226	10942437.94	13825310.91	16961284.63	13480725.14
G3V2M1	SERPINA5	0	0	?	1991011.226	10942437.94	18987212.99	16961284.63	18664425.95
P49207	RPL34	11182555.92	121799750.7	102972855.9	20009576.02	943284981.8	?	?	15713893.05
Q9UN36	NDRG2	1721462.096	4825516.775	4800663.494	?	?	?	?	?
G3V5A6	NDRG2	?	3298855.474	2332033.09	?	?	?	?	?
G3V3P1	NDRG2	?	3298855.474	2332033.09	?	?	?	?	?
H0YJ56	NDRG2	?	3298855.474	2332033.09	?	?	?	?	?
G3V578	NDRG2	1721462.096	1526661.301	2468630.405	?	?	?	?	?
G3V3X3	NDRG2	?	3298855.474	2332033.09	?	?	?	?	?
G3V3P6	NDRG2	?	3298855.474	2332033.09	?	?	?	?	?
Q8TDR6		1721462.096	4825516.775	4800663.494	?	?	?	?	?
G3V271	NDRG2	?	3298855.474	2332033.09	?	?	?	?	?
G3V5P9	NDRG2	?	3298855.474	2332033.09	?	?	?	?	?
G3V358	NDRG2	?	3298855.474	2332033.09	?	?	?	?	?
G3V3L1	NDRG2	?	3298855.474	2332033.09	?	?	?	?	?
A0A0A0MS87	NDRG2	1721462.096	4825516.775	4800663.494	?	?	?	?	?
G3V4S2	NDRG2	?	3298855.474	2332033.09	?	?	?	?	?
G3V5B7	NDRG2	?	3298855.474	2332033.09	?	?	?	?	?
G3V280	NDRG2	?	3298855.474	2332033.09	?	?	?	?	?
G3V5S0	NDRG2	?	3298855.474	2332033.09	?	?	?	?	?
G3V2T2	NDRG2	?	3298855.474	2332033.09	?	?	?	?	?
G3V2I9	NDRG2	?	4825516.775	4800663.494	?	?	?	?	?
G3V4T9	NDRG2	?	3298855.474	2332033.09	?	?	?	?	?
G3V239	NDRG2	?	3298855.474	2332033.09	?	?	?	?	?
G3V392	NDRG2	?	3298855.474	2332033.09	?	?	?	?	?
H7C0X0	NDRG2	?	4825516.775	4800663.494	?	?	?	?	?
G3V3C3	NDRG2	?	3298855.474	2332033.09	?	?	?	?	?
G3V5B5	NDRG2	?	3298855.474	2332033.09	?	?	?	?	?
G3V383	NDRG2	?	3298855.474	2332033.09	?	?	?	?	?
G3V2S0	NDRG2	?	3298855.474	2332033.09	?	?	?	?	?
G3V285	NDRG2	?	3298855.474	2332033.09	?	?	?	?	?
G3V5G0	NDRG2	?	3298855.474	2332033.09	?	?	?	?	?
G3V5V9	NDRG2	?	3298855.474	2332033.09	?	?	?	?	?
G3V4S9	NDRG2	1721462.096	4825516.775	4800663.494	?	?	?	?	?
G3V552	NDRG2	?	3298855.474	2332033.09	?	?	?	?	?
G3V3D5	NDRG2	?	3298855.474	2332033.09	?	?	?	?	?
G3V5G7	NDRG2	?	3298855.474	2332033.09	?	?	?	?	?
G3V5L7	NDRG2	1721462.096	1526661.301	2468630.405	?	?	?	?	?
G3V5H8	NDRG2	1721462.096	4825516.775	4800663.494	?	?	?	?	?
G3V5D7	NDRG2	?	3298855.474	2332033.09	?	?	?	?	?
G3V3X2	NDRG2	?	3298855.474	2332033.09	?	?	?	?	?
G3V2Y3	NDRG2	?	3298855.474	2332033.09	?	?	?	?	?
A0A5C2GU81		10515483.34	8797257.209	24270268.6	5121027.14	82134869.28	0	32477398.15	0
A0A5C2GJY0		31363900.11	12740094.54	8992200.812	1293951.136	48909359.45	23539996.02	13584291.63	5283114.171
A0A5C2G404		137825181	83880780.31	78142132.26	136737528.1	136176427.9	181226046.4	35613365.9	209422251.7
Q9Y446	PKP3	68065126.08	175110892.4	108263920.1	121341171.5	84804476.7	32736960.44	11677658.23	37807106.31
P17931	LGALS3	52981641.01	146820627.4	117904846.2	25437078.12	6204826.216	?	?	5558559.994
Q86TY5		52981641.01	146820627.4	117904846.2	25437078.12	6204826.216	?	?	5558559.994
G3V3R6	LGALS3	37014811.87	67513913.56	62520733.76	25437078.12	0	?	?	5558559.994
Q59FR8		52981641.01	146820627.4	117904846.2	25437078.12	6204826.216	?	?	5558559.994
Q6FGL0	LGALS3	52981641.01	146820627.4	117904846.2	25437078.12	6204826.216	?	?	5558559.994
Q6NVH9	LGALS3	42954654.89	128496493.2	110775252.8	25437078.12	6204826.216	?	?	5558559.994
Q59FB2		32281742.05	33011250.02	29364252.92	1355217193	880769516.1	15754369.62	27051215.43	269066483
Q9BU40	CHRDL1	32281742.05	33011250.02	29364252.92	1355217193	880769516.1	15754369.62	27051215.43	269066483
B3KRU6		32281742.05	33011250.02	29364252.92	1354364517	873043845.4	7680203.674	22659239.16	264514673.6
A0A452Q6Z9	CHRDL1	32281742.05	33011250.02	29364252.92	1355217193	880769516.1	15754369.62	27051215.43	269066483
A0A5C2H0G6		108831200.4	99583943.67	71032806.11	50589798.4	100322590.7	506578524.8	265747682.4	118505387
A0A5C2FW52		172706683.4	205032280.5	100400350.3	7846532.998	11665051.96	383303664.4	193423214.8	47953272.46
A0A5C2G665		167896420.4	117734459	46989931.62	107067127.8	178396357.1	444637700.4	357250701	64681175.2
A0A5C2GRW9		136827164.9	92225767.35	83025005.56	136737528.1	142702241.2	148506091.2	47819831.72	182864956.1
Q7Z531	AK3	198086678.9	171005583.6	206103346	30412219.06	15827373.23	?	?	?
Q7Z4Y4	AK3	198086678.9	171005583.6	206103346	30412219.06	15827373.23	?	?	?
Q9UIJ7	AK3	198086678.9	171005583.6	206103346	30412219.06	15827373.23	?	?	?
A0A5C2FWU1		28066481.77	12740094.54	0	1293951.136	48909359.45	21928305.8	13584291.63	0
B4DPX3		309387473.1	394196956.9	?	?	?	?	?	82768691.19
A0A5C2H1Z5		153829830.5	132014094.4	152760138.4	?	54878301.2	125196656.8	57940079.21	80473508.75
P16401	H1-5	31598709.16	64293453.59	70473118.17	28221421.31	5288386.983	?	?	?
V9HWJ7	HEL-S-37	149471175.9	144479676.2	145700676.2	32671077.14	31795659.31	17707695.87	8872157.515	10457249.22
B4DI60		12697915.78	49020966.51	45028561.56	26631411.78	19091557.95	?	?	4184322.254
Q14651	PLS1	10950665.68	25826358.82	30245346.31	9971151.176	?	?	?	?
B3KUI1		40622462.59	32716892.26	28384644.36	0	3270820.974	17707695.87	8872157.515	5988187.94
Q96HI1		31817682.11	100508976.5	84604564.36	60467905.76	25352249.02	?	?	8091151.255
U3KQI3	PLS3	39398673.34	47581618.61	47005175.36	32671077.14	17909900.76	?	?	?
A0A0A0MSQ0	PLS3	64296506.02	133695313.9	131609739.7	76902880.96	43262149.78	?	?	4184322.254
B4DG31		12697915.78	54953078.35	52152215.84	36602562.96	19091557.95	?	?	4184322.254
B4DPW9		71216355.45	148090595.1	131609739.7	93138946.73	43262149.78	?	?	8091151.255
B7Z4R8		?	?	?	?	0	?	0	?
B4DW29		?	?	?	?	0	?	0	?
P13797	PLS3	71216355.45	148090595.1	131609739.7	93138946.73	43262149.78	?	?	8091151.255
A0A024R930	PRG4	?	?	?	?	2387385.336	45781318.97	23776937.19	11661590.15
Q53GY0		71216355.45	148090595.1	131609739.7	93138946.73	43262149.78	?	?	8091151.255
B4DPU6		0	10160475.79	0	6480235.543	5115912.615	?	?	?
C9JAM8	PLS1	10950665.68	19894246.98	23121692.04	?	?	?	?	?
P13796	LCP1	149471175.9	144479676.2	145700676.2	32671077.14	31795659.31	17707695.87	8872157.515	10457249.22
Q5TBN3	LCP1	39398673.34	44920296.87	48480527.33	32671077.14	17909900.76	?	?	?
B3KQ20		?	?	?	?	2387385.336	45781318.97	23776937.19	11661590.15
Q53FI1		149471175.9	144479676.2	145700676.2	32671077.14	31795659.31	17707695.87	8872157.515	10457249.22
A7E2S2	PLS3	12697915.78	38860490.71	45028561.56	20151176.24	13975645.34	?	?	4184322.254
Q59GX5		124461590	125567734.3	126933250.9	32671077.14	31795659.31	?	0	4469061.283
Q92954	PRG4	?	?	?	?	2387385.336	45781318.97	23776937.19	11661590.15
A0A5C2G3I1		16119507.81	3492402.809	7514176.242	0	48909359.45	0	0	0
A0A5C2GYN0		10515483.34	8797257.209	4621502.477	0	48909359.45	0	0	0
A0A5C2G127		153693422.7	113473120.2	40374814.61	107067127.8	165659388.8	415238275.9	357250701	48339226.32
Q02487	DSC2	52321430.74	95293835.2	42473675.32	83236199.49	68498349.72	0	?	6171180.329
Q9UJP4	KLHL21	?	?	?	0	?	?	?	?
Q14574	DSC3	1397756.611	31529348.48	0	2378449.685	10623685.68	2415389.655	36664193.76	26236533.73
A9X9L0	DSC2	52321430.74	95293835.2	42473675.32	83236199.49	68498349.72	0	?	6171180.329
A8K2P8		52321430.74	95293835.2	42473675.32	83236199.49	68498349.72	0	?	6171180.329
Q68DY8	DKFZp686I11137	30439102.71	70380227.07	42473675.32	10073191.95	5023661.109	?	?	0
K7ESH2	KLHL21	?	?	?	0	?	?	?	?
B4DLJ5		52321430.74	95293835.2	42473675.32	83236199.49	68498349.72	0	?	6171180.329
A0A3B3ISU0	DSC2	52321430.74	95293835.2	42473675.32	83236199.49	68498349.72	0	?	6171180.329
Q9HAX1	DSC3	0	31529348.48	?	?	0	?	?	?
A9X9K9	DSC2	52321430.74	95293835.2	42473675.32	83236199.49	68498349.72	0	?	6171180.329
A9X9L1	DSC2	21882328.03	24913608.13	?	73163007.54	63474681.78	0	?	6171180.329
K7ELI0	KLHL21	?	?	?	0	?	?	?	?
A0A024RC29	DSC3	1397756.611	31529348.48	0	2378449.685	10623685.68	2415389.655	36664193.76	26236533.73
Q63HM4	DKFZp686P18250	52321430.74	95293835.2	42473675.32	83236199.49	68498349.72	0	?	6171180.329
W0UUR6	RAF1	100631172.8	93114521.12	115332810.7	31813102.77	88750965.8	?	128740363.7	5224416.744
P12724	RNASE3	100631172.8	93114521.12	115332810.7	31813102.77	88750965.8	?	128740363.7	5224416.744
B4DVE1		141530705.1	96868587.13	164866839.2	210746158.4	73048663.14	15675565.16	153151032.9	139692300
K7ERZ6	LGALS3BP	10535262.94	10041225.46	11204474	0	0	0	31365559.84	0
Q08380	LGALS3BP	141530705.1	96868587.13	164866839.2	210746158.4	73048663.14	15675565.16	153151032.9	139692300
K7EJY8	LGALS3BP	?	?	69755647.58	56612600.13	8226431.39	0	0	9372908.971
K7ES75	LGALS3BP	10535262.94	10041225.46	11204474	0	0	0	31365559.84	0
K7EQT9	LGALS3BP	10535262.94	10041225.46	11204474	0	0	0	31365559.84	0
K7EKQ5	LGALS3BP	10535262.94	10041225.46	80960121.57	56612600.13	8226431.39	0	31365559.84	9372908.971
B3KP88		141530705.1	96868587.13	95111191.6	154133558.3	64822218.08	15675565.16	153151032.9	130319391
B4DI70		141530705.1	96868587.13	83031538.6	154133558.3	64822218.08	15675565.16	153151032.9	118574055.7
K7EJD3	LGALS3BP	10535262.94	10041225.46	11204474	0	0	0	31365559.84	0
K7EP36	LGALS3BP	10535262.94	10041225.46	93039774.58	56612600.13	8226431.39	0	31365559.84	21118244.33
K7ESM3	LGALS3BP	10535262.94	10041225.46	80960121.57	56612600.13	8226431.39	0	31365559.84	9372908.971
K7EN99	LGALS3BP	10535262.94	10041225.46	11204474	0	0	0	31365559.84	0
B4DWA8		130995442.1	86827361.68	83906717.61	154133558.3	64822218.08	15675565.16	121785473.1	130319391
B4DDG4		141530705.1	96868587.13	95111191.6	154133558.3	64822218.08	15675565.16	153151032.9	130319391
A0A5C2G0U1		3945767.059	3492402.809	0	0	48909359.45	0	29151687.12	0
P49913	CAMP	116429549.2	120617059.7	134266283.9	33681592.74	22434564.46	?	?	?
J3KNB4	CAMP	116429549.2	120617059.7	134266283.9	33681592.74	22434564.46	?	?	?
Q99536	VAT1	57766535.26	115072369.6	116587895.5	112424697.9	6589510.488	?	?	0
K7EM19	VAT1	13560548.72	24107391.75	33025275.76	74364403.13	6589510.488	?	?	0
K7ENX2	VAT1	13560548.72	24107391.75	33025275.76	74364403.13	6589510.488	?	?	0
K7ERT7	VAT1	11245030.9	25065699.87	18357462.58	8416044.384	0	?	?	?
K7ESA3	VAT1	17771089.22	34262393.98	46170332.88	78850643.53	6589510.488	?	?	0
B3KUF8		46521504.36	90006669.77	98230442.85	104008617.3	6589510.488	?	?	0
A0A5C2G3F8		118148791.2	67924965.1	66671857.84	136737528.1	136176427.9	161091097.2	35613365.9	189397853.5
A0A5C2GGU6		3945767.059	3492402.809	0	0	48909359.45	28292681.09	0	0
P68871	HBB	43798098.19	60985950.54	143844651.3	43760300.4	152111922.2	18351845.79	51825881.01	1174192519
Q4JLR8	HBB	25874525.93	23053796.84	55786586.86	12947224.32	56063081.74	5030311.238	16359045.79	278028775.8
Q9GZL9	HBB	33153162.47	34635330.8	76714416.99	16901197.99	58542848.44	5030311.238	16359045.79	606328608
Q86VF0	HBB	12226558.82	5533876.457	13770941.52	7189972.741	27957715.06	5030311.238	0	0
Q3L3Q5		10784240.65	12186029.37	42015645.34	2922995.668	17166065.75	?	9420422.083	202287822
Q6V0K9	HBB	33153162.47	34635330.8	71032954.59	16901197.99	58542848.44	5030311.238	16359045.79	606328608
A0A650ATW2		8659119.378	12186029.37	33560489.57	2922995.668	16076625.9	?	9420422.083	150908893.2
Q9UP81	HBB	30289445.32	29301439.79	76714416.99	14066942.08	47603547.51	5030311.238	9420422.083	530587654.2
D3GKD8	HBG1	8659119.378	12186029.37	33560489.57	2922995.668	16076625.9	?	9420422.083	150908893.2
A0A2R8Y7R2	HBB	33153162.47	34635330.8	76714416.99	16901197.99	58542848.44	5030311.238	16359045.79	606328608
Q9BWV6	HBB	33153162.47	34635330.8	76714416.99	16901197.99	58542848.44	5030311.238	16359045.79	606328608
Q14476		8659119.378	12186029.37	33560489.57	2922995.668	16076625.9	?	9420422.083	150908893.2
A0A2S1CVU8	HBB	28164324.05	29301439.79	62577798.82	14066942.08	46514107.66	5030311.238	9420422.083	479208725.4
Q9UBV6	HBB	30289445.32	29301439.79	71032954.59	14066942.08	47603547.51	5030311.238	9420422.083	530587654.2
A0A3G5AXY7	HBB	13647967.11	17519920.38	42015645.34	5757251.58	28105366.68	?	16359045.79	278028775.8
Q9HAR8	HBB	12226558.82	5533876.457	13770941.52	7189972.741	27957715.06	5030311.238	0	0
Q6VFQ6	HBB	10644935.73	26350619.75	67130234.27	26859102.41	93569053.27	13321534.55	35466835.22	567863645.2
Q8IUL9	HBB	31028050.51	34635330.8	68259261.22	16901197.99	57453408.58	5030311.238	16359045.79	554949679.3
D5FZW3		28164324.05	29301439.79	68259261.22	14066942.08	46514107.66	5030311.238	9420422.083	479208725.4
P69892	HBG2	8659119.378	12186029.37	33560489.57	2922995.668	16076625.9	?	9420422.083	150908893.2
A1YZ08	HBB	25874525.93	23053796.84	55786586.86	12947224.32	56063081.74	5030311.238	16359045.79	278028775.8
E7CYP2	HBG2	8659119.378	12186029.37	33560489.57	2922995.668	16076625.9	?	9420422.083	150908893.2
Q9BXA2		28164324.05	29301439.79	68259261.22	14066942.08	46514107.66	5030311.238	9420422.083	479208725.4
Q7Z2K5	HBB	12226558.82	5533876.457	13770941.52	7189972.741	27957715.06	5030311.238	0	0
D1MGQ0	HBD	11522845.84	17519920.38	33560489.57	5757251.58	27015926.82	?	16359045.79	226649847
B2M1S6	HBB	25874525.93	23053796.84	55786586.86	12947224.32	56063081.74	5030311.238	16359045.79	278028775.8
A0A481SHK9	HBB	43798098.19	60985950.54	138163188.9	43760300.4	152111922.2	18351845.79	51825881.01	1174192519
B2M0Y1	HBB	10644935.73	26350619.75	67130234.27	26859102.41	93569053.27	13321534.55	35466835.22	567863645.2
A0A515HFS3	HBG2	8659119.378	12186029.37	33560489.57	2922995.668	16076625.9	?	9420422.083	150908893.2
Q14474		8659119.378	12186029.37	33560489.57	2922995.668	16076625.9	?	9420422.083	150908893.2
B3VL12		19505204.67	17115410.42	34698771.65	11143946.41	30437481.76	5030311.238	0	328299832.2
Q9UNL6	HBG2	8659119.378	12186029.37	33560489.57	2922995.668	16076625.9	?	9420422.083	150908893.2
B3VL86	HBB	33153162.47	34635330.8	76714416.99	16901197.99	58542848.44	5030311.238	16359045.79	606328608
F8W6P5	HBB	33153162.47	34635330.8	76714416.99	16901197.99	58542848.44	5030311.238	16359045.79	606328608
A0A0J9YWK4	HBB	12226558.82	5533876.457	13770941.52	7189972.741	27957715.06	5030311.238	0	0
Q3Y9I8	HBB	24494052.41	22449301.43	37472465.02	13978202.33	42466222.54	5030311.238	6938623.706	455419714.9
Q9UK54	HBB	24292902.84	43870540.13	109145879.6	32616353.99	121674392.6	13321534.55	51825881.01	845892421
A0A3G9CLN8	hbb	10644935.73	26350619.75	67130234.27	26859102.41	93569053.27	13321534.55	35466835.22	567863645.2
P69891	HBG1	8659119.378	12186029.37	33560489.57	2922995.668	16076625.9	?	9420422.083	150908893.2
Q14485		?	?	?	?	?	?	?	0
B2M1S8	HBD	11522845.84	17519920.38	33560489.57	5757251.58	27015926.82	?	16359045.79	226649847
O95408	HBB	19505204.67	17115410.42	34698771.65	11143946.41	30437481.76	5030311.238	0	328299832.2
Q52MT0	HBB	33153162.47	34635330.8	71032954.59	16901197.99	58542848.44	5030311.238	16359045.79	606328608
O95412	HBB	12226558.82	5533876.457	13770941.52	7189972.741	27957715.06	5030311.238	0	0
B7UCU6	HBG2	8659119.378	12186029.37	33560489.57	2922995.668	16076625.9	?	9420422.083	150908893.2
D3GKD9	HBG2	8659119.378	12186029.37	33560489.57	2922995.668	16076625.9	?	9420422.083	150908893.2
E9PFT6	HBD	11522845.84	17519920.38	33560489.57	5757251.58	27015926.82	?	16359045.79	226649847
A0A650F0N3		10644935.73	26350619.75	67130234.27	26859102.41	93569053.27	13321534.55	35466835.22	567863645.2
J7LKS8	HBB	19505204.67	17115410.42	34698771.65	11143946.41	30437481.76	5030311.238	0	328299832.2
D9YZU8	HBG1	8659119.378	12186029.37	33560489.57	2922995.668	16076625.9	?	9420422.083	150908893.2
P02042	HBD	22167781.57	43870540.13	100690723.8	32616353.99	120584980.1	13321534.55	51825881.01	794513226.3
A9YUX2	HBB	28164324.05	29301439.79	68259261.22	14066942.08	46514107.66	5030311.238	9420422.083	479208725.4
A0A140KFU0	hbb	19505204.67	17115410.42	29017309.25	11143946.41	30437481.76	5030311.238	0	328299832.2
Q4TZM4	HBB	30289445.32	29301439.79	71032954.59	14066942.08	47603547.51	5030311.238	9420422.083	530587654.2
Q14473		33153162.47	34635330.8	76714416.99	16901197.99	58542848.44	5030311.238	16359045.79	606328608
D1MGP8	HBD	?	?	?	?	?	?	?	0
Q14403		8659119.378	12186029.37	33560489.57	2922995.668	16076625.9	?	9420422.083	150908893.2
P02100	HBE1	8659119.378	12186029.37	33560489.57	2922995.668	16076625.9	?	9420422.083	150908893.2
E9NGZ5	HBB	33153162.47	34635330.8	71032954.59	16901197.99	58542848.44	5030311.238	16359045.79	606328608
Q14477	HBB	23749404.66	23053796.84	47331431.09	12947224.32	54973641.89	5030311.238	16359045.79	226649847
E9PEW8	HBD	11522845.84	17519920.38	33560489.57	5757251.58	27015926.82	?	16359045.79	226649847
B2M1S7	HBB	10644935.73	26350619.75	67130234.27	26859102.41	93569053.27	13321534.55	35466835.22	567863645.2
Q7Z7B3		12226558.82	5533876.457	13770941.52	7189972.741	27957715.06	5030311.238	0	0
C8C504	HBB	41672986.24	60985950.54	135389495.5	43760300.4	151022441.3	18351845.79	51825881.01	1122813324
Q6J1Z7	HBB	25874525.93	23053796.84	55786586.86	12947224.32	56063081.74	5030311.238	16359045.79	278028775.8
Q9H1I6	HBB	19505204.67	17115410.42	34698771.65	11143946.41	30437481.76	5030311.238	0	328299832.2
Q4F786	HBD	11522845.84	17519920.38	33560489.57	5757251.58	27015926.82	?	16359045.79	226649847
Q6VFQ5	HBB	10644935.73	26350619.75	67130234.27	26859102.41	93569053.27	13321534.55	35466835.22	567863645.2
Q0Z944	HBB	33153162.47	34635330.8	76714416.99	16901197.99	58542848.44	5030311.238	16359045.79	606328608
A0A1B4WRL5	hbb	24494052.41	22449301.43	43153927.42	13978202.33	42466222.54	5030311.238	6938623.706	455419714.9
B5ANL9	HBB	33153162.47	34635330.8	76714416.99	16901197.99	58542848.44	5030311.238	16359045.79	606328608
Q14484	HBB	30289445.32	29301439.79	76714416.99	14066942.08	47603547.51	5030311.238	9420422.083	530587654.2
E9M263	HBB	28164324.05	29301439.79	68259261.22	14066942.08	46514107.66	5030311.238	9420422.083	479208725.4
Q9UM85	beta-globin	8659119.378	12186029.37	33560489.57	2922995.668	16076625.9	?	9420422.083	150908893.2
Q8IZI0	HBB	33153162.47	34635330.8	76714416.99	16901197.99	58542848.44	5030311.238	16359045.79	606328608
Q9BWU5	HBB	33153162.47	34635330.8	71032954.59	16901197.99	58542848.44	5030311.238	16359045.79	606328608
K4EN30		12226558.82	5533876.457	13770941.52	7189972.741	27957715.06	5030311.238	0	0
Q3LR79	HBB	30289445.32	29301439.79	76714416.99	14066942.08	47603547.51	5030311.238	9420422.083	530587654.2
Q670S4		11522845.84	17519920.38	33560489.57	5757251.58	27015926.82	?	16359045.79	226649847
A0A2R8Y7X9		8659119.378	12186029.37	33560489.57	2922995.668	16076625.9	?	9420422.083	150908893.2
A0A5C2GFQ0		118148791.2	67924965.1	66671857.84	136737528.1	136176427.9	161091097.2	35613365.9	189397853.5
A0A5C2G176		3945767.059	3492402.809	0	1814309.342	48909359.45	3754545.283	0	0
Q53G71		45792950.44	80167265.41	54088814.81	13621552.42	5126082.288	?	4539042.391	10758447.46
A0A142IKA2	CALR	3701642.653	?	?	?	?	?	?	?
B4DHR1		27639441.05	59996269.54	54088814.81	6450161.319	5126082.288	?	0	10758447.46
P27797	CALR	45792950.44	80167265.41	54088814.81	13621552.42	5126082.288	?	4539042.391	10758447.46
B4E2Y9		28452348.62	59388970.59	34613891.71	13621552.42	5126082.288	?	4539042.391	10758447.46
A0A142IKA1	CALR	?	?	?	?	?	?	?	?
A0A0F7WAP3	CALR	3701642.653	?	?	?	?	?	?	?
A0A142IK94	CALR	3701642.653	?	?	?	?	?	?	?
K7EJB9	CALR	39202585.12	73478666.55	38244649.78	13621552.42	5126082.288	?	4539042.391	10758447.46
A0A0F7W2W6	CALR	3701642.653	?	?	?	?	?	?	?
A0A5C2FXP8		3945767.059	3492402.809	0	0	48909359.45	0	0	5009616.066
B4DNE4		0	0	0	0	?	?	?	?
B4DPQ6		?	0	0	0	?	?	?	?
A4D1Y2	LOC392884	?	?	0	?	?	?	?	?
Q5JXL7	SEPTIN7	?	?	0	0	?	?	?	?
A0A5F9ZGZ7	SEPTIN7	0	0	0	?	?	?	?	?
B4DUD6		0	0	0	0	?	?	?	?
A0A0U1RRM2	SEPTIN7	?	?	?	0	?	?	?	?
Q3LIE9	Nbla02942	0	0	0	0	?	?	?	?
A0A0U1RRE1	SEPTIN7	0	0	0	?	?	?	?	?
G3V1Q4	SEPTIN7	0	0	0	0	?	?	?	?
Q16181	SEPTIN7	0	0	0	0	?	?	?	?
A4GYY8	DKFZp686F17268	0	0	0	0	?	?	?	?
A0A0U1RRH9	SEPTIN7	0	0	0	?	?	?	?	?
A0A024RA87	7-Sep	0	0	0	0	?	?	?	?
Q6ZU15	SEPTIN14	?	0	0	?	?	?	?	?
A8K3D0		0	0	0	0	?	?	?	?
Q8TC62	7-Sep	0	0	0	0	?	?	?	?
E7ES33	SEPTIN7	0	0	0	0	?	?	?	?
Q59EY4		0	0	0	?	?	?	?	?
E7EPK1	SEPTIN7	0	0	0	0	?	?	?	?
A0A023T695		0	0	0	0	?	?	?	?
Q3B7A3	7-Sep	0	0	0	?	?	?	?	?
Q9UIV8	SERPINB13	88573439.24	109238515	124120161.3	103876240.1	63049100.11	?	?	1911854.328
B7Z447		88573439.24	103433062.8	124120161.3	103876240.1	58589104.04	?	?	1911854.328
H7BZS9	SERPINB13	4114778.652	12786185.98	19325826.4	18682331.65	11057297.83	?	?	?
A0A0A0MQW3	SERPINB13	88573439.24	103433062.8	124120161.3	103876240.1	58589104.04	?	?	1911854.328
Q92661	HUR	?	?	11632956.85	?	?	?	?	?
B7ZKV6	SERPINB13	88573439.24	103433062.8	124120161.3	103876240.1	58589104.04	?	?	1911854.328
C9JL93	SERPINB13	17374227.14	52013672.69	40188227.21	59419159.91	50442875.01	?	?	?
F8WE70	SERPINB13	56278469.38	49217581.04	67189971.93	83534418.96	49060551.32	?	?	0
B7Z4X7		23230601.48	34006838.47	45596019.86	16635168.61	5147658.67	?	?	?
B7Z8V4		86375667.51	103433062.8	124120161.3	93035685.26	46679036.78	?	?	1911854.328
B7Z8T4		44908457.47	93451045.37	92716636.89	65213773.69	39220470.36	?	?	?
Q5MK14		?	103356299.4	86143242.2	?	931714245.3	?	?	?
A0A5C2GSM5		109363107.2	67924965.1	59790371.23	136737528.1	136176427.9	148506091.2	35613365.9	182864956.1
A0A5C2GJ63		109363107.2	67924965.1	59790371.23	136737528.1	136176427.9	148506091.2	35613365.9	182864956.1
Q6ICS0	ANXA11	116924101.4	148923178.1	138157818.9	9632694.097	4666294.164	?	?	6260383.135
P50995	ANXA11	116924101.4	148923178.1	138157818.9	9632694.097	4666294.164	?	?	6260383.135
Q6FHB6	ANXA13	7177729.508	15466598.46	0	?	?	?	?	?
Q59EP1		116924101.4	148923178.1	138157818.9	9632694.097	4666294.164	?	?	6260383.135
E5RIN3	ANXA13	7177729.508	15466598.46	0	?	?	?	?	?
B7Z6L0		111931630	132072234.4	124697815.1	9632694.097	4666294.164	?	?	6260383.135
Q53FB5		7177729.508	15466598.46	0	?	?	?	?	?
A8K2L6		7177729.508	15466598.46	0	?	?	?	?	?
B4DPJ2		111542745	148923178.1	138157818.9	9632694.097	4666294.164	?	?	6260383.135
P27216	ANXA13	7177729.508	15466598.46	0	?	?	?	?	?
Q86YZ3	HRNR	31438143.49	212572653.1	84402089.82	532654638.8	165085499.4	?	?	0
P46940	IQGAP1	81294389.72	131938766.1	122762651.4	91136922.15	38586178.03	?	?	3525435.318
H0YLE8	IQGAP1	47685209.57	97737115.4	95439154.83	71117092.32	29891757.17	?	?	3049328.05
A4QPB0	IQGAP1	81294389.72	131938766.1	122762651.4	91136922.15	38586178.03	?	?	3525435.318
Q86VI3	IQGAP3	?	7136163.098	0	?	?	?	?	?
F5H7S7	IQGAP2	8447785.022	32168053.68	23711075.59	12700798.34	11680798.55	?	?	?
F2Z2E2	IQGAP3	?	7136163.098	0	?	?	?	?	?
Q96PA3		0	2900106.111	1628262.066	2672564.013	3709989.54	?	?	?
A0A024RAJ8	IQGAP2	8447785.022	32168053.68	23711075.59	12700798.34	11680798.55	?	?	?
Q59HA3		8447785.022	32168053.68	23711075.59	12700798.34	11680798.55	?	?	?
Q13576	IQGAP2	8447785.022	32168053.68	23711075.59	12700798.34	11680798.55	?	?	?
Q05DN7	IQGAP1	25289543.36	46445753.32	41536679.95	33158838.36	13714090.65	?	?	3049328.05
E7EWC2	IQGAP2	8447785.022	32168053.68	23711075.59	12700798.34	11680798.55	?	?	?
B4E2M0		47685209.57	97737115.4	95439154.83	71117092.32	29891757.17	?	?	3049328.05
B7Z881		8447785.022	32168053.68	23711075.59	12700798.34	11680798.55	?	?	?
A0A0J9YXZ5	IQGAP1	65068314.24	102934167.2	76650744.66	72326788.61	38586178.03	?	?	3525435.318
Q5FWG8	IQGAP1	25289543.36	46445753.32	41536679.95	33158838.36	13714090.65	?	?	3049328.05
B4DNP4		16226075.47	26321953.61	42945241.55	16441991.91	0	?	?	?
E9PDT6	IQGAP2	?	7136163.098	0	?	?	?	?	?
A2RRC9	IQGAP3	?	7136163.098	0	?	?	?	?	?
Q6P1N4	IQGAP1	56620529.22	80482896.66	64649364.32	57871151.21	29266452.15	?	?	3525435.318
B7Z7U6		?	17524793.19	11709695.25	0	3700202.597	?	?	?
Q00610	CLTC	44451042.48	137888466.8	111522938.7	68585613.12	96459413.66	5288151.263	0	62806839.37
B7Z2Y4		0	0	0	0	6508535.836	?	?	?
A0A087WX41	CLTCL1	2078094.255	12249546.11	8900290.435	3220600.27	8936907.413	?	?	7428116.278
J3KS13	CLTC	25916559.92	60764471.33	58559290.38	36744425.4	36647290.29	2989377.801	0	55378723.09
J3QL20	CLTC	?	?	?	3225772.385	?	?	?	?
A0A087WXH4	CLTCL1	0	0	0	0	6508535.836	?	?	?
P53675	CLTCL1	2078094.255	12249546.11	8900290.435	3220600.27	15445443.25	?	?	7428116.278
A0A087WVQ6	CLTC	44451042.48	137888466.8	111522938.7	68585613.12	96459413.66	5288151.263	0	62806839.37
B7Z1Z7		?	0	?	?	?	?	?	?
J3KSQ2	CLTC	?	?	?	3225772.385	?	?	?	?
A0A087WV74	CLTCL1	?	0	?	?	?	?	?	?
Q8WVV4	POF1B	22705609.8	186263352.2	97771843.7	111747801.8	34707719.11	?	?	3918143.046
P04040	CAT	107139407.7	115814872.4	154581617.4	44209876.58	14546172.17	?	?	6170894.486
Q14134	TRIM29	43037033.68	125154613.5	117718357.8	115064466	79699615.4	?	?	4959181.481
Q53G41		43037033.68	125154613.5	117718357.8	115064466	79699615.4	?	?	4959181.481
E9PPX1	TRIM29	0	17044988.31	15495365.39	0	0	?	?	?
E9PM74	TRIM29	?	?	0	?	?	?	?	?
E9PI31	TRIM29	?	5538282.011	0	0	0	?	?	?
B7Z5V8		39910676.31	103165058.3	108262113.6	89618833.96	65472701.24	?	?	4959181.481
E9PJ94	TRIM29	?	5538282.011	0	0	0	?	?	?
B7Z8U9		37513462.83	103165058.3	104491909.9	89618833.96	65472701.24	?	?	4959181.481
E9PIQ2	TRIM29	0	44360658.01	34542523.27	23236270.71	0	?	?	?
E9PLI4	TRIM29	?	5538282.011	0	0	0	?	?	?
Q0P6H7	TRIM29	39910676.31	103165058.3	108262113.6	115064466	79699615.4	?	?	4959181.481
B7Z5V5		37513462.83	103165058.3	104491909.9	89618833.96	65472701.24	?	?	4959181.481
E9PRL4	TRIM29	37513462.83	103165058.3	104491909.9	89618833.96	65472701.24	?	?	4959181.481
E9PJD4	TRIM29	?	?	0	?	?	?	?	?
Q58FF8	HSP90AB2P	36604563.63	137873881.8	122363072.3	113078898.1	55541927.02	2860217.714	?	4515387.712
A0A5C2GHJ3		201332148.6	140456404.2	130905656.9	60069327.36	88988736.58	107718432.1	74578536.31	118308222.1
F2Z2X8	SCEL	36216423.84	53272926.88	84095136.23	31093789.93	11589736.24	12432958.77	?	7926931.407
Q8WW87		36216423.84	53272926.88	84095136.23	31093789.93	11589736.24	12432958.77	?	7926931.407
P16870	CPE	28300359.28	36383434.6	15681730.06	260928155.4	348115071.8	223847674.7	684258087.6	589156187
A0A0A0MR02	VDAC2	89014148.69	76685309.11	147971128	51821087.37	58855914.43	?	0	20169812.22
A2A3S1	VDAC2	9930882.706	10684035.84	16231024.54	6018750.838	6597192.418	?	?	968241.6586
Q5JSD1	VDAC2	38613047.34	45387452.47	44629922.79	22981571.15	16598600.75	?	?	7751417.456
A0A024QZN9	VDAC2	89014148.69	76685309.11	147971128	51821087.37	58855914.43	?	0	20169812.22
P45880	VDAC2	89014148.69	76685309.11	147971128	51821087.37	58855914.43	?	0	20169812.22
B4DKM5		79083265.98	66001273.27	131740103.4	45802336.53	52258722.01	?	0	19201570.56
Q5JSD2	VDAC2	38613047.34	45387452.47	44629922.79	22981571.15	16598600.75	?	?	7751417.456
B3KXD3		28300359.28	36383434.6	15681730.06	260928155.4	348115071.8	223847674.7	678461490.7	584507988.8
D6RF88	CPE	8144352.855	19520075.27	0	113022655.9	137016997.8	88457674.26	282997880.6	253882794.5
C9JE88	CPE	8144352.855	19520075.27	0	113022655.9	137016997.8	88457674.26	282997880.6	253882794.5
D6R930	CPE	8144352.855	19520075.27	0	113022655.9	137016997.8	88457674.26	282997880.6	253882794.5
H7C5N5	CP	109866633.2	45706387.88	49134449.33	138268094.5	278903614.8	187882412.3	481926365.4	394936037.3
P07737	PFN1	119322805.4	132445137.8	137336760.1	76224854.61	65096519.03	?	?	4359211.34
K7EJ44	PFN1	81623873.83	98927215.74	90201419.03	52726722.96	41743177.95	?	?	4359211.34
I3L3D5	PFN1	72475015.18	76944001.9	103725268.4	54755521.37	40892950.94	?	?	4359211.34
A0A5C2GFQ6		143818432.1	95395029.44	46454470.34	30497305.78	33181694.12	96210220.38	30764429.6	60963693.6
A0A024R9Y0	MAPT	140079962.7	162899030.5	161084064.4	97001576.5	62251587.27	6494655.721	0	20590898.13
B3KTM0		?	?	?	0	?	6494655.721	0	0
A0A024RA19	MAPT	?	?	?	0	?	6494655.721	0	0
A0A0G2JQJ7	MAPT	140079962.7	162899030.5	161084064.4	97001576.5	62251587.27	6494655.721	0	20590898.13
A0A0G2JPD5	MAPT	140079962.7	162899030.5	161084064.4	97001576.5	62251587.27	6494655.721	0	20590898.13
B4DSE3		?	?	?	0	?	0	0	0
A0A0G2JMX7	MAPT	140079962.7	162899030.5	161084064.4	97001576.5	62251587.27	6494655.721	0	20590898.13
A0A0G2JS76	MAPT	140079962.7	162899030.5	161084064.4	97001576.5	62251587.27	6494655.721	0	20590898.13
A0A024RA17	MAPT	140079962.7	162899030.5	161084064.4	97001576.5	62251587.27	6494655.721	0	20590898.13
P10636	MAPT	140079962.7	162899030.5	161084064.4	97001576.5	62251587.27	6494655.721	0	20590898.13
B4DSB3		?	?	?	0	?	0	0	0
I3L170	MAPT	?	?	?	0	?	6494655.721	0	0
P19652	ORM2	116452806.6	70762809.39	18400783.52	55249476.47	58938283.31	128757261.9	837250523.5	215409455.8
A0A5C2GPB2		109363107.2	67924965.1	62235705.44	62342598.64	49816223.61	80989436.37	35613365.9	88914504.66
A0A5C2GJC3		87859603.58	65561919.39	89324532.52	55182944.26	90313459.46	544714761	236294939.9	139098744.7
A0A5C2GB33		95355079.85	67253118.12	66884899.07	175762313.8	10944016.7	465510478.6	159858714.3	201361426.3
B4DUP0		38300486.13	119798694.7	59956171.7	58484037.84	20244831.64	?	?	5087883.735
Q8IZE3	SCYL3	0	29367790.11	24377890.43	41119221.19	0	?	?	0
B4DSR4		0	34365857.74	44307131.55	80623422.23	16207369.07	?	?	2932558.06
B4DUK7		5374587.274	40986804.65	50334943.71	85633664.83	22329272.81	?	?	4818154.762
Q2F838		0	4998067.64	19929241.13	39504201.05	16207369.07	?	?	2932558.06
X6RHX1	SCYL3	0	29367790.11	24377890.43	41119221.19	0	?	?	0
Q9H2G2	SLK	121016740.6	97730540.45	137510405.2	22997620.98	8248848.41	19154845.01	?	11478704.12
A0A5C2GHC0		79759436.56	65561919.39	89324532.52	55182944.26	77576491.19	515315336.4	240385053.9	122756795.8
B4DZC9		121016740.6	97730540.45	137510405.2	22997620.98	8248848.41	19154845.01	?	11478704.12
O94804	STK10	?	?	?	5443353.007	?	19154845.01	?	?
A0A5C2FU82		109363107.2	67924965.1	59790371.23	62342598.64	49816223.61	80989436.37	35613365.9	88914504.66
A0A5C2GFZ3		99474733.54	79423127.29	106220392.2	51918182.08	88342470.28	150333658.5	32477398.15	109269615.9
A0A5C2GDX4		140640467.6	89976665.28	42177090.45	28216782.68	28462986.5	85709661.37	30764429.6	60963693.6
A8K0T9		77407992.52	90954097.51	112952064.5	46399390.34	12075529.48	0	?	?
P52907	CAPZA1	77407992.52	90954097.51	112952064.5	46399390.34	12075529.48	0	?	?
P36952	SERPINB5	28528582.38	75528350.55	129973660.3	153707310.9	94407914.57	8990240.265	16397552.51	16933144.32
C9JLM5	SERPINB5	12705240.76	29435842.56	91321388.82	57414549.27	24443026.98	8990240.265	13785497.94	13159524.58
A0A5C2GEX6		13221718.2	137209811.2	0	?	187652809.5	270914882.8	157832247	216001615.1
Q6ZVX7	NCCRP1	71825765.98	157013510.7	102022967.7	111793283.9	85510271.12	45312263.39	0	15795471.17
P60842	EIF4A1	70280938.54	103984024.1	105038383.3	58795296.1	29660239.92	?	?	5015372.801
Q9NZE6	EIF4A2	24413496.32	37571799.42	55399752.1	26887232.57	18091690.5	?	?	5015372.801
B4DKP9		0	11619348.3	13084057.4	0	3527324.996	?	?	?
J3QKZ9	EIF4A1	27184441.85	38334894.77	43960435.35	21259573.22	11568549.42	?	?	?
J3QL43	EIF4A1	27184441.85	49954243.07	57044492.75	21259573.22	15095874.42	?	?	?
J3KS93	EIF4A1	13705868.26	27871770.77	22940175.17	0	?	?	?	?
P38919	EIF4A3	13705868.26	18935938.86	17988432.8	?	?	?	?	?
J3QL52	EIF4A1	0	5028806.391	3378493.886	0	?	?	?	?
I3L3H2	EIF4A3	13705868.26	18935938.86	17988432.8	?	?	?	?	?
E7EMV8	EIF4A2	13705868.26	27871770.77	22940175.17	0	?	?	?	?
Q5JWW0	DKFZp566L241	13705868.26	18935938.86	17988432.8	?	?	?	?	?
Q59GT8		13705868.26	18935938.86	17988432.8	?	?	?	?	?
J3QLN6	EIF4A1	27184441.85	49954243.07	57044492.75	21259573.22	15095874.42	?	?	?
Q59F68		27184441.85	49954243.07	57044492.75	21259573.22	15095874.42	?	?	?
J3KTB5	EIF4A1	27184441.85	49954243.07	57044492.75	21259573.22	15095874.42	?	?	?
F8WE11	EIF4A2	13705868.26	18935938.86	17988432.8	?	?	?	?	?
Q86WD0		13705868.26	27871770.77	22940175.17	0	?	?	?	?
A8K088		54958452.52	84636332.82	85864251.98	36330321.62	15095874.42	?	?	0
E9PBH4	EIF4A2	13705868.26	18935938.86	17988432.8	?	?	?	?	?
J3KT04	EIF4A1	13705868.26	27871770.77	22940175.17	0	?	?	?	?
J3QS69	EIF4A1	27184441.85	49954243.07	57044492.75	21259573.22	15095874.42	?	?	?
B4DJX6		9091010.291	11619348.3	27385981.12	4422258.082	3527324.996	?	?	?
J3QQP0	EIF4A1	13705868.26	18935938.86	17988432.8	?	?	?	?	?
J3KTN0	EIF4A1	0	11619348.3	13084057.4	0	3527324.996	?	?	?
B4E102		13705868.26	27871770.77	22940175.17	0	?	?	?	?
A8K7F6		70280938.54	103984024.1	105038383.3	58795296.1	29660239.92	?	?	5015372.801
Q14240	EIF4A2	38119364.58	65443570.18	78339929.74	26887232.57	18091690.5	?	?	5015372.801
J3KSN7	EIF4A2	13705868.26	27871770.77	22940175.17	0	?	?	?	?
E7EQG2	EIF4A2	38119364.58	65443570.18	78339929.74	26887232.57	18091690.5	?	?	5015372.801
B4E047		27184441.85	38334894.77	43960435.35	21259573.22	11568549.42	?	?	?
B4DNH2		43096496.7	65649129.33	61077947.98	37535722.88	18091690.5	?	?	5015372.801
J3KS25	EIF4A1	27184441.85	38334894.77	43960435.35	21259573.22	11568549.42	?	?	?
J3KT12	EIF4A1	27184441.85	54983049.46	60422986.64	21259573.22	15095874.42	?	?	?
Q96B07		15322486.03	25952451.12	28013770.98	22464974.48	14564365.5	?	?	5015372.801
P49411	TUFM	100199996	143268349.1	125239487.7	35505369.22	22115641.34	4134053.07	?	28996994.65
A0A384ME17	TUFM	100199996	143268349.1	125239487.7	35505369.22	22115641.34	4134053.07	?	28996994.65
H3BNU3	TUFM	40892235.27	73086472.12	50417448	30237072.42	19947594.25	4134053.07	?	13143637.05
P55084	HADHB	2911532.865	4623528.799	448849585.6	?	37107960.06	33206506.17	40163358.5	123632205.1
C9JE81	HADHB	0	0	433080723.7	?	37107960.06	?	?	?
C9K0M0	HADHB	0	0	433080723.7	?	37107960.06	?	?	?
D6W539	HADHB	2911532.865	4623528.799	448849585.6	?	37107960.06	?	?	0
F5GZQ3	HADHB	2911532.865	4623528.799	448849585.6	?	37107960.06	33206506.17	40163358.5	123632205.1
B4DDC9		2911532.865	4623528.799	448849585.6	?	?	33206506.17	40163358.5	123632205.1
B4DY96		2911532.865	4623528.799	448849585.6	?	37107960.06	33206506.17	40163358.5	123632205.1
Q92799		?	0	?	?	?	?	?	0
B5MD38	HADHB	0	0	433080723.7	?	37107960.06	33206506.17	40163358.5	123632205.1
C9JEY0	HADHB	0	0	433080723.7	?	37107960.06	?	?	?
A0A5C2G725		178889998.8	90914948.15	63119545.67	41230891.86	53786284.76	174162854.2	118877785.5	155895715
P05120	SERPINB2	85583738.12	135412145	80305778.88	34879859.74	37214905.65	?	?	3944380.73
A8K4B1		18739886.15	22105901.84	20999099.58	9722220.52	6988096.046	?	?	3944380.73
B2R7Y0		85583738.12	135412145	80305778.88	34879859.74	37214905.65	?	?	3944380.73
E7ERB5	SERPINB2	5481993.319	0	21822682.48	15799365.63	?	?	?	?
E9PDK7	SERPINB2	5481993.319	0	21822682.48	15799365.63	?	?	?	?
O75635	SERPINB7	18739886.15	22105901.84	20999099.58	9722220.52	6988096.046	?	?	3944380.73
E7EPJ9	SERPINB2	5481993.319	0	21822682.48	15799365.63	?	?	?	?
A8K3Q8		18739886.15	22105901.84	20999099.58	9722220.52	6988096.046	?	?	3944380.73
P02748	C9	146017321.6	38967759.28	31212928.15	47451789.22	201715730.9	260807545.8	466193133.1	233533732.5
Q96BY6	DOCK10	?	?	?	0	0	?	?	0
A0A2R8YD85	DOCK10	?	?	?	0	0	?	?	0
A0A024R035	C9	146017321.6	38967759.28	31212928.15	47451789.22	201715730.9	260807545.8	466193133.1	233533732.5
Q9H398		233433793.8	92012999.11	65709447.98	461547999.2	27409523.23	435689223.1	16623577.79	64810269.66
O95219	SNX4	233433793.8	92012999.11	65709447.98	461547999.2	27409523.23	435689223.1	16623577.79	64810269.66
G3V3X5	LTBP2	16719537.78	9483856.125	10637602.19	162272587.1	266059413.9	334911545.2	572481270.9	435003380.1
Q59EE6		3770979.946	0	8637709.51	154530509.1	246701154.9	222798048.9	456676406.5	319217086.6
Q14767	LTBP2	16719537.78	9483856.125	10637602.19	162272587.1	266059413.9	334911545.2	572481270.9	435003380.1
Q6AZ94	LTBP2	16719537.78	9483856.125	10637602.19	162272587.1	266059413.9	334911545.2	572481270.9	435003380.1
G3V511	LTBP2	16719537.78	9483856.125	10637602.19	162272587.1	266059413.9	334911545.2	572481270.9	435003380.1
A0A2R8YHD2	TPM4	105101394.3	131419378	108752883	44459187.01	49088285.55	6551523.37	5026100.422	9765643.29
P36222	CHI3L1	33207750.45	8327792.029	6482699.354	189512454.8	336427124.4	319642306.1	567177584.2	435473358.4
A0A0A0MSG9	SUN3	193561589.9	79602686.99	37536483.8	235475922.6	213036189.5	430195518.1	396091361.8	366263972.4
Q8TAQ9	SUN3	193561589.9	79602686.99	37536483.8	235475922.6	213036189.5	430195518.1	396091361.8	366263972.4
A0A5C2GUH3		34344161.67	10999867.33	22063909.79	13070984.36	238077573.2	556874334.9	500012082.6	484930162.4
P26373	RPL13	16527458.26	60234937.09	11455072.74	52478253.46	30950523.97	1410277.702	?	2850102.466
H3BUK8	RPL13	6445356.291	9053113.095	0	12077522.28	9575211.566	1410277.702	?	?
O60250		6445356.291	9053113.095	0	12077522.28	9575211.566	1410277.702	?	?
Q6NZ55	RPL13	16527458.26	60234937.09	11455072.74	52478253.46	30950523.97	1410277.702	?	2850102.466
J3QSB4	RPL13	10082101.97	45833014.18	11455072.74	40400731.18	21375312.41	?	?	2850102.466
H3BTH3	RPL13	0	14524577.54	11455072.74	?	0	?	?	?
B4DGL7		0	14524577.54	11455072.74	?	0	?	?	?
Q9BRL5		7105535.506	7322731.635	23184720.96	265537938.8	165910555.1	408141873.4	226431532.1	195295449.3
A0A590UJC0	CALM2	0	?	?	0	0	0	0	0
A0A590UJI2	CALM2	7105535.506	7322731.635	4381289.768	41216243.56	41216405.31	59574679.96	50964321.33	40323603.97
P02585	TNNC2	0	?	18803431.19	213389814.6	122606065.8	305222730.8	143268243.6	127840737.6
A8K1M2		0	?	18803431.19	224321695.3	124694129.3	348567183.4	175467210.8	154971845.4
B2RDW0		7105535.506	7322731.635	23184720.96	265537938.8	165910555.1	408141873.4	226431532.1	195295449.3
P0DP23	CALM1	7105535.506	7322731.635	23184720.96	265537938.8	165910555.1	408141873.4	226431532.1	195295449.3
A0A590UK56	CALM1	7105535.506	7322731.635	23184720.96	265537938.8	165910555.1	408141873.4	226431532.1	195295449.3
B4DUI9		0	?	18803431.19	213389814.6	122606065.8	305222730.8	143268243.6	127840737.6
G3V479	CALM1	0	?	18803431.19	224321695.3	124694129.3	348567183.4	175467210.8	154971845.4
M0QZ52	CALM1	0	?	18803431.19	224321695.3	124694129.3	348567183.4	175467210.8	154971845.4
C9J7T9	TNNC2	0	?	18803431.19	213389814.6	122606065.8	305222730.8	143268243.6	127840737.6
G3V226	CALM1	0	?	?	0	0	0	0	0
Q96HY3	CALM2	7105535.506	7322731.635	4381289.768	41216243.56	41216405.31	59574679.96	50964321.33	40323603.97
F8WBR5	CALM2	0	?	18803431.19	224321695.3	124694129.3	348567183.4	175467210.8	154971845.4
G3V361	CALM1	7105535.506	7322731.635	4381289.768	41216243.56	41216405.31	59574679.96	50964321.33	40323603.97
E7EMB3	CALM2	7105535.506	7322731.635	23184720.96	263535823.8	163822491.7	399060554.8	220763894.3	190781996.1
P32926	DSG3	62039364.43	103364476.4	60120809.09	62023645.5	31282500.91	?	?	1980961.742
Q86SJ6	DSG4	?	?	?	?	?	?	?	?
Q7Z2Z5	DKFZp686P23184	10882290.97	17064913.43	21564677.16	0	?	?	?	?
A0A024RC30	DSG3	62039364.43	103364476.4	60120809.09	62023645.5	31282500.91	?	?	1980961.742
A0A499FI48	PDIA4	38899370.31	93391470.26	64375323.37	184696962.3	173677232.5	?	?	?
C9JMN9	PDIA4	0	0	0	?	?	?	?	?
P13667	PDIA4	38899370.31	93391470.26	64375323.37	184696962.3	173677232.5	?	?	?
Q02878	RPL6	62385833.54	63525285.17	77036391.61	34795767.65	13130947.4	?	?	0
F8VZ45	RPL6	11020996.61	0	19366138.19	0	0	?	?	?
B2R4K7		62385833.54	63525285.17	77036391.61	34795767.65	13130947.4	?	?	0
Q9HBB3		62385833.54	63525285.17	77036391.61	34795767.65	13130947.4	?	?	0
Q8N5Z7	RPL6	62385833.54	63525285.17	77036391.61	34795767.65	13130947.4	?	?	0
B4DRX3		45797608.11	53137656.34	46043186.2	21106389.99	5044759.079	?	?	0
F8VWR1	RPL6	0	0	0	0	0	?	?	?
F8VZA3	RPL6	0	0	0	0	0	?	?	?
F8VR69	RPL6	11020996.61	0	19366138.19	?	0	?	?	?
Q8TBK5	RPL6	62385833.54	63525285.17	77036391.61	34795767.65	13130947.4	?	?	0
U3KQR5	RPL6	11020996.61	0	19366138.19	0	0	?	?	?
F8VU16	RPL6	0	0	0	0	0	?	?	?
A0A1B1CYC5	Gc	188354585.9	29262724.32	21744162.35	157526267	?	576481920.4	303804935.7	557628688.4
E9PDQ8	SUCLG2	8848500.547	0	0	?	?	?	?	?
B7Z2D5		8848500.547	?	0	?	?	?	?	?
Q3ZCW5	SUCLG2	8848500.547	?	0	?	?	?	?	?
Q96I99	SUCLG2	8848500.547	0	0	?	?	?	?	?
Q9Y436	DKFZp586M2023	8848500.547	?	0	?	?	?	?	?
A0A5C2FWQ0		111582211.1	3492402.809	17672968.95	?	16881649.81	407884793.6	270520449.9	221924072.6
A0A5C2GBT6		79759436.56	65561919.39	89324532.52	55182944.26	77576491.19	149205708.4	58569738.82	122756795.8
A0A5C2FYK6		35311809.7	65288508.03	24306546.73	23575261.27	36258464.34	203687417.7	101593349.1	334692002
B0I1S0		83379259.34	41750634.27	13313060.02	3092481.909	38832498.71	977490379.8	926092008	16773836.97
Q8NCM8	DYNC2H1	83379259.34	41750634.27	13313060.02	3092481.909	38832498.71	977490379.8	926092008	16773836.97
B4E2V5		106684073.1	118279846.6	141760044.4	8563404.46	55011231.4	?	?	4961215.616
F8VSL7	STOM	48035560.07	48874381.71	109670601	8563404.46	6969369.633	?	?	4961215.616
B2R944		48035560.07	47415776.21	42072735.14	8563404.46	6969369.633	?	?	4961215.616
P27105	STOM	106684073.1	118279846.6	141760044.4	8563404.46	55011231.4	?	?	4961215.616
B4E310		0	3721191.238	4200196.061	?	?	?	?	?
B4DZK8		106684073.1	118279846.6	141760044.4	8563404.46	55011231.4	?	?	4961215.616
Q8TAV4	STOML3	48035560.07	47415776.21	42072735.14	8563404.46	6969369.633	?	?	4961215.616
P02671	FGA	104959055.7	74799865.5	76046216.36	25812038.4	71889539.16	220232952.8	104964987.6	106293131.2
P12532	CKMT1A CKMT1B	46322714.68	98354727.35	84548489.16	13871007.52	16866484.14	32545160.91	14027330.12	45461589.91
P07998	RNASE1	0	9985822.278	3491683.639	3674833.162	559473470.4	59718364.55	655353383.5	534775313.5
P49189	ALDH9A1	56468005.81	89884549.15	98718143.69	65666125.81	16622131.79	?	?	11497975.22
F8WCN3	CKMT1A	46322714.68	98354727.35	84548489.16	13871007.52	16866484.14	32545160.91	14027330.12	45461589.91
B4DFA3		?	0	15430777.44	0	0	?	0	?
B2R8A3		?	?	15430777.44	0	0	?	0	?
C9JT96	CKMT1A	15563008.5	33874237.97	36171525.25	8165305.296	7067717.475	20721331.2	7835658.446	7333788.249
B3KVA7		?	?	15430777.44	0	0	?	0	?
B7Z9T7		23555660.8	34220708.09	21782420.19	5705702.228	9798766.669	11823829.72	6191671.678	38127801.66
B4DH34		39118653.77	82965926.97	71631494.29	13871007.52	16866484.14	32545160.91	14027330.12	45461589.91
B4DKA2		7204029.861	15388800.38	28347772.31	0	0	?	0	0
B4DF72		35967828.06	62462411.89	49929351.22	13871007.52	16866484.14	32545160.91	14027330.12	45461589.91
B4DGR9		39118653.77	82965926.97	71631494.29	13871007.52	16866484.14	32545160.91	14027330.12	45461589.91
P17540	CKMT2	?	?	15430777.44	0	0	?	0	?
C9J995	CKMT1B	7204029.861	15388800.38	12916994.87	0	?	?	0	0
D6RHV3	CKMT2	?	?	15430777.44	0	0	?	0	?
E9PCP8		39118653.77	82965926.97	71631494.29	13871007.52	16866484.14	32545160.91	14027330.12	45461589.91
C9JSQ1	CKMT1B	43233867.14	77123528.23	65059039.96	13871007.52	16866484.14	32545160.91	14027330.12	45461589.91
C9JJX8	CKMT1B	7204029.861	15388800.38	12916994.87	0	?	?	0	0
B4DJW9		23555660.8	49091689	35459969.03	5705702.228	9798766.669	11823829.72	6191671.678	38127801.66
B4DFE8		30759690.66	64480489.38	48376963.9	5705702.228	9798766.669	11823829.72	6191671.678	38127801.66
D6R998	CKMT2	?	?	15430777.44	0	0	?	0	?
C9J8F6	CKMT1A	7204029.861	15388800.38	28347772.31	0	0	?	0	0
B4DEL4		?	?	15430777.44	0	0	?	0	?
C9J6W7	CKMT1B	15563008.5	33874237.97	36171525.25	8165305.296	7067717.475	20721331.2	7835658.446	7333788.249
P62750	RPL23A	364923757.1	757113812.9	8076660.52	2499894.932	?	?	?	?
A8MUS3	RPL23A	364923757.1	757113812.9	8076660.52	2499894.932	?	?	?	?
O95014	WUGSC	?	?	?	?	?	?	?	?
K7ERT8	RPL23A	364923757.1	757113812.9	8076660.52	2499894.932	?	?	?	?
B9EJE3	RPL23AL	?	?	0	2499894.932	?	?	?	?
K7EMA7	RPL23A	360693033.3	749521574.9	0	2499894.932	?	?	?	?
Q99972	MYOC	9479162.507	6581029.918	5202942.45	107677925.7	689253666.2	43506212.85	525534514.7	264042701.1
A0A0S2Z412	MYOC	4437462.552	6581029.918	5202942.45	78351100.38	385030095.2	23749581.06	160702151.9	76826158.28
B4DV44		9479162.507	0	0	55636146.35	639993015.6	40260795.58	413307246.3	226346654.5
B4DV60		5041699.955	0	0	29326807.25	92129784.87	12307839.94	48424664.82	48352056
A0A140CTW9	MYOC	3441092.171	0	0	6757468.159	11419079.84	3928619.31	?	23283534.61
Q6PKX1	MYOC	5041699.955	0	0	29326807.25	157291210.7	16478414.34	137017273.4	112606727.6
A0A140CTX0	MYOC	3441092.171	0	0	6757468.159	11419079.84	3928619.31	?	23283534.61
B6V6K6	MYOC	9479162.507	6581029.918	5202942.45	107677925.7	689253666.2	43506212.85	525534514.7	264042701.1
A0A140CTX1	MYOC	3441092.171	0	0	6757468.159	11419079.84	3928619.31	?	23283534.61
A0A0S2Z416	MYOC	4437462.552	6581029.918	5202942.45	78351100.38	91453241.93	23749581.06	160702151.9	76826158.28
A0A140CTX2	MYOC	3441092.171	0	0	6757468.159	11419079.84	3928619.31	?	23283534.61
Q8N854		5041699.955	0	0	71719318.24	647060938.1	19756631.79	416156789.2	219525455
A0A0H3W5P3	MYOC	3441092.171	0	0	6757468.159	11419079.84	3928619.31	?	23283534.61
A0A140CTX4	MYOC	3441092.171	0	0	6757468.159	11419079.84	3928619.31	?	23283534.61
B4DVZ2		9479162.507	0	0	55636146.35	639993015.6	40260795.58	413307246.3	226346654.5
B6V6K7	MYOC	4437462.552	6581029.918	5202942.45	78351100.38	646364438.6	31198372.92	477109857.4	215690645.1
B6ECI7	MYOC	4437462.552	6581029.918	5202942.45	78351100.38	646364438.6	31198372.92	477109857.4	215690645.1
B4DU58		83127403.19	86418312.66	114002670.3	39355909.63	13686342.75	?	?	5898566.341
P40121	CAPG	83127403.19	86418312.66	114002670.3	39355909.63	13686342.75	?	?	5898566.341
H7C0X8	CAPG	32737480.27	43371811.39	60939467.47	23980485.66	13686342.75	?	?	5898566.341
B8ZZL6	CAPG	12788554.19	0	11664978.61	0	0	?	?	?
B2R9S4		83127403.19	86418312.66	114002670.3	39355909.63	13686342.75	?	?	5898566.341
E7ENU9	CAPG	16406886.52	4239244.338	21087691.48	2954118.781	0	?	?	?
B4DWQ9		94167123.66	128688335	96490131.83	36902726.49	28792038.29	?	?	30479254.28
A0A3B3IT41	RHCG	94167123.66	114291084.7	86406048.32	35332691.09	27048937.25	?	?	30479254.28
H0YKQ3	RHCG	87845661.6	104357561.7	86406048.32	35332691.09	27048937.25	?	?	30479254.28
B4DPA5		6321462.068	24330773.36	10084083.51	1570035.398	1743101.033	?	?	?
H0YMS1	RHCG	87845661.6	104357561.7	86406048.32	35332691.09	27048937.25	?	?	30479254.28
H0YMF8	RHCG	94167123.66	114291084.7	86406048.32	35332691.09	27048937.25	?	?	30479254.28
B4DQ54		94167123.66	128688335	96490131.83	36902726.49	28792038.29	?	?	30479254.28
Q9UBD6	RHCG	94167123.66	128688335	96490131.83	36902726.49	28792038.29	?	?	30479254.28
Q69YP2	DKFZp762K123	64743580.97	88190847.26	87704983.64	32139452.4	56640019.3	?	?	21120870.09
D6RB59	EXOC3	64743580.97	88190847.26	87704983.64	32139452.4	56640019.3	?	?	21120870.09
Q6ZNJ2	FLJ00339	64743580.97	88190847.26	87704983.64	32139452.4	56640019.3	?	?	21120870.09
B2RE06		0	0	0	?	?	?	?	?
O60645	EXOC3	64743580.97	88190847.26	87704983.64	32139452.4	56640019.3	?	?	21120870.09
B1AK87	CAPZB	104870994.5	71755527.55	73933126.5	58922600.67	20363197.61	3040573.691	6395525.042	6135124.287
B2R7T8		104870994.5	71755527.55	73933126.5	58922600.67	20363197.61	3040573.691	6395525.042	6135124.287
P47756	CAPZB	102292224.8	68062805.54	68152555.01	58922600.67	20363197.61	3040573.691	6395525.042	6135124.287
B1AK88	CAPZB	104870994.5	71755527.55	73933126.5	58922600.67	20363197.61	3040573.691	6395525.042	6135124.287
Q7L4N0	CAPZB	68488508.97	48958053.86	62303361.93	47461211.15	20363197.61	3040573.691	6395525.042	6135124.287
A0A384MR50		104870994.5	71755527.55	73933126.5	58922600.67	20363197.61	3040573.691	6395525.042	6135124.287
B1AK85	CAPZB	36382485.57	22797473.69	11629764.57	11461389.51	?	?	?	?
B4DWA6		104870994.5	71755527.55	73933126.5	58922600.67	20363197.61	3040573.691	6395525.042	6135124.287
P39023	RPL3	34332051.71	172847005.1	71451340.94	81099944.05	39847210.61	13947028.68	?	3896877.693
Q9BT63	RPL3	15643524.22	125115497.5	36986867.62	35512177.96	26559931.82	?	?	3896877.693
B5MCW2	RPL3	15643524.22	125115497.5	36986867.62	35512177.96	26559931.82	?	?	3896877.693
G5E9G0	RPL3	15643524.22	125115497.5	36986867.62	35512177.96	26559931.82	?	?	3896877.693
Q9NY85	rpl3	15643524.22	125115497.5	36986867.62	35512177.96	26559931.82	?	?	3896877.693
Q8TBW1		15643524.22	139746242.2	36986867.62	65431961	26559931.82	13947028.68	?	3896877.693
Q96QL0	RPL3	34332051.71	172847005.1	71451340.94	81099944.05	31868186.58	13947028.68	?	3896877.693
F8WCR1	RPL3	18688527.49	47731507.58	34464473.32	45587766.09	13287278.78	13947028.68	?	?
H7C422	RPL3	34332051.71	157558130.7	70054038.93	73515923.03	31868186.58	13947028.68	?	3896877.693
B3KS36		34332051.71	172847005.1	71451340.94	81099944.05	39847210.61	13947028.68	?	3896877.693
B4DN06	RPL3	18688527.49	47731507.58	34464473.32	45587766.09	13287278.78	13947028.68	?	?
Q49AJ9	RPL3	15643524.22	46692631.22	36986867.62	35512177.96	26559931.82	?	?	3896877.693
P27482	CALML3	1314986.576	0	22404790.61	213389814.6	122606065.8	305222730.8	143268243.6	127840737.6
A0A5C2GUY3		90942489.29	79041145.73	79960666.45	29153821.69	114181025.1	29742531.07	88904757.35	165741527.1
P35527	KRT9	6298856.807	173104997	20485192.37	312553100.3	161064036.3	46629112.09	32126554.08	13040713.8
A0A5C2GKY8		0	?	111079385.3	?	142179952	370870105.5	159236543.4	?
Q9HCY8	S100A14	39296266.54	74825397.68	91538216.24	20125315.66	23636150.93	?	?	3359387.407
A0A5C2GJB9		100115971.5	76734838.21	21951907.86	0	13357058.59	48072380.03	10523286.05	22462967.17
B4DWK8		79034546.67	95685495.63	121890516.2	35833301.22	8584085.382	?	?	6170894.486
A0A1C9J7V9	cat	10879030.6	0	0	?	?	?	?	?
Q8TAK2		65789415.88	74250005.63	89789516.22	18042870.12	8584085.382	?	?	4693733.498
P23280	CA6	42748164.52	37356661.53	95415621.06	4123975.318	0	?	?	?
Q8N4G4	CA6	0	?	0	?	?	?	?	?
F8W148	CA6	33768783.24	27855917.45	56361766.01	4123975.318	0	?	?	?
B4DUH8		42748164.52	37356661.53	95415621.06	4123975.318	0	?	?	?
P06748	NPM1	29341896.72	48825253.11	92852048.85	0	162133833.9	0	?	46351756.68
A0A140VJQ2		27995064.05	48825253.11	90351258.11	0	162133833.9	0	?	46351756.68
A0A024RAP1	CLEC2D	1346832.67	0	42767290.63	?	?	?	?	?
Q9BTI9	NPM1	29341896.72	46332377.05	89034777.64	0	162133833.9	0	?	46351756.68
A4ZU86	NPM1	27995064.05	48825253.11	90351258.11	0	162133833.9	0	?	46351756.68
V9HVU7	CLEC2D	1346832.67	0	42767290.63	?	?	?	?	?
A0A024R3V9		27995064.05	44119287.05	86533986.89	0	162133833.9	0	?	46351756.68
E5RI98	NPM1	?	2213103.352	0	?	?	?	?	?
A0A0S2Z4G7	NPM1	29341896.72	48825253.11	92852048.85	0	162133833.9	0	?	46351756.68
Q9NX34		27995064.05	46332377.05	86533986.89	0	162133833.9	0	?	46351756.68
B5MCT8	RPS9	21379392.01	47979119.74	46824329.12	50525146.96	588279409.9	?	?	0
C9JM19	RPS9	21379392.01	47979119.74	46824329.12	50525146.96	588279409.9	?	?	0
A5D904	RPS9	233892450.8	88513720.97	32657074.98	60060466.04	588279409.9	140542219.5	442822809.1	473953477.5
F2Z3C0	RPS9	15371267.44	28197314.51	31067295.95	13432851.59	0	?	?	0
A8MXK4	RPS9	15371267.44	28197314.51	31067295.95	13432851.59	0	?	?	0
B7Z732		21379392.01	47979119.74	46824329.12	50525146.96	588279409.9	?	?	0
B7Z478	PSMB2	8656852.641	16900205.78	15207788.19	258623851.4	130456807.1	5466376.578	?	?
Q59FJ0		8656852.641	16900205.78	15207788.19	258623851.4	130456807.1	5466376.578	?	?
P49721	PSMB2	8656852.641	16900205.78	15207788.19	258623851.4	130456807.1	5466376.578	?	?
A0A5C2GK68		72020425.85	53084889.82	57191708.72	40907092.12	28828766.66	52277725.23	32498084.39	57355516.85
P48735	IDH2	74685083.18	150696480.3	128879773.1	29264850.37	22494577.83	?	?	0
H0YL11	IDH2	7613129.206	8136988.153	11454659.48	0	0	?	?	?
B4DSZ6		72568448.19	150696480.3	128879773.1	29264850.37	17905649.73	?	?	0
Q53GL5		74685083.18	148738812.3	128879773.1	29264850.37	22494577.83	?	?	0
Q13584		72568448.19	150696480.3	128879773.1	29264850.37	17905649.73	?	?	0
O60218	AKR1B10	36211393.55	86328132.31	97688349.55	59879523.38	36688324.38	3162551.549	?	0
P36578	RPL4	66852453.15	126136551.4	59371465.21	117571314.3	53423450.25	78902788.75	74429969.43	61479240.49
Q53G74		50734653.16	92223464.44	54276243.58	98203822.05	44095509.35	78902788.75	74429969.43	61479240.49
B4DMJ2		50734653.16	101094047.4	51137071.53	85960927.72	36527167.87	78902788.75	74429969.43	61479240.49
B4DFI6		43268396.05	24320059.86	27500927.86	79692703.7	33497172.67	78902788.75	74429969.43	58296251.15
H3BU31	RPL4	16117824.84	25042503.96	8234393.683	31610395.64	16896282.38	?	?	?
H3BTP7	RPL4	5503623.573	16155166.52	18132508.46	21565641.28	12585646.55	?	?	?
Q59GY2		66852453.15	126136551.4	59371465.21	117571314.3	53423450.25	78902788.75	74429969.43	61479240.49
B4DP82		2434561.843	0	8234393.683	12242903.38	7568341.483	?	?	?
B4DMJ6		63783416.27	109981384.9	49473350.44	108248576.4	48406145.18	78902788.75	74429969.43	61479240.49
H3BM89	RPL4	64417916.15	126136551.4	54276243.58	105328410.9	45855108.77	78902788.75	74429969.43	61479240.49
P49755	TMED10	81108952.05	115172596	87574248.73	3714889.929	1603719.108	?	?	?
G3V2K7	TMED10	9956223.577	8130650.163	0	3714889.929	1603719.108	?	?	?
Q53GF9		81108952.05	115172596	87574248.73	3714889.929	1603719.108	?	?	?
B4DZH3		71152731.58	107041945.8	87574248.73	0	0	?	?	?
B4DL12		9956223.577	8130650.163	0	3714889.929	1603719.108	?	?	?
A0A5C2G291		50505774.88	49109244.46	55037515.19	112994534.8	134713854	197142086.2	74685172.64	66515154.06
Q8TE68	EPS8L1	33415327.61	28362412.64	137927405.7	10299924.1	15220459.74	?	?	?
X5D2T3	RPL10	23892146.95	43370643.25	18154136.76	477442488.3	89368048.97	?	?	274419382.6
P27635	RPL10	23892146.95	43370643.25	18154136.76	477442488.3	89368048.97	?	?	274419382.6
H7C123	RPL10	20017828.66	37159512.99	12583760.67	477442488.3	89368048.97	?	?	274419382.6
A0A087WV22	RPL10	23892146.95	43370643.25	18154136.76	477442488.3	89368048.97	?	?	274419382.6
B8A6G2	RPL10	?	0	?	?	0	?	?	?
X5D2W5	RPL10	?	0	?	?	0	?	?	?
A6QRI9	RPL10	?	0	?	?	0	?	?	?
Q96L21	RPL10L	20017828.66	37159512.99	8719149.711	477442488.3	89368048.97	?	?	274419382.6
X5D7P1	RPL10	3874318.285	6211130.259	9434987.05	449369114.3	89368048.97	?	?	270628379.6
F8W7C6	RPL10	23892146.95	43370643.25	18154136.76	477442488.3	89368048.97	?	?	274419382.6
H7C2U2	RPL10	?	?	?	?	?	?	?	?
X1WI28	RPL10	23892146.95	43370643.25	18154136.76	477442488.3	89368048.97	?	?	274419382.6
H7C2C5	RPL10	20017828.66	37159512.99	12583760.67	477442488.3	89368048.97	?	?	274419382.6
Q53HW7		80853587.11	115363903.8	76318574.56	74418520.45	27239892	?	?	9326243.519
H3BV36	SQOR	36710820.78	57654984.59	31099688.91	52931084.81	27239892	?	?	9326243.519
Q9UHS8		79467027.56	115363903.8	76318574.56	74418520.45	27239892	?	?	9326243.519
B2R7T6		79467027.56	115363903.8	76318574.56	74418520.45	27239892	?	?	9326243.519
H3BUD7	SQOR	1386556.449	?	?	?	?	?	?	?
Q9Y6N5	SQOR	80853587.11	115363903.8	76318574.56	74418520.45	27239892	?	?	9326243.519
A0A1B0GXB4	SQOR	36710820.78	57654984.59	31099688.91	52931084.81	27239892	?	?	9326243.519
H3BNX3		77007711.71	96062337.37	64975917.01	62650511.3	27239892	?	?	9326243.519
A0A5C2G7M2		0	57501758.09	133345151	5764856.037	23852598.2	6667809.462	230168856.4	37601386.11
A0A2U8J8Y0	IgH	94105052.35	49280159.93	91406738.95	91975944.15	52178758.86	66571961.68	96018622.1	103040243.4
A0A5C2G978		21117723.69	10999867.33	6400417.778	14293149.79	227589961.6	540483947.9	449603718.2	437211945.6
A0A4P8J559		56601277.49	64351126.29	51230068.27	107873507.6	109377358.4	197142086.2	42207774.48	66515154.06
P22392	NME2	44162794.35	154877651.4	67378167.83	53322085.88	29812791.84	?	3616110.257	18378889.22
Q32Q12	NME1-NME2	44162794.35	154877651.4	67378167.83	53322085.88	29812791.84	?	3616110.257	18378889.22
P15531	NME1	44162794.35	154877651.4	61183293.15	53322085.88	29812791.84	?	3616110.257	18378889.22
F6XY72	NME2	44162794.35	59860031.12	62957729.36	53322085.88	29812791.84	?	0	12436276.54
E7ERL0	NME1	44162794.35	154877651.4	61183293.15	53322085.88	29812791.84	?	3616110.257	18378889.22
O60361	NME2P1	0	95017620.32	1774426.315	?	?	?	3616110.257	5942612.678
E5RHP0	NME1	44162794.35	59860031.12	61183293.15	53322085.88	29812791.84	?	0	12436276.54
J3KPD9	NME1-NME2	44162794.35	154877651.4	62957729.36	53322085.88	29812791.84	?	3616110.257	18378889.22
C9K028	NME1	44162794.35	59860031.12	61183293.15	53322085.88	29812791.84	?	0	12436276.54
P62269	RPS18	39689933.44	37021171.92	101861002.9	34043279.12	26842543.47	?	?	4966267.716
D3DPG0	TTN	33296184.22	27844770.06	36856206.95	?	?	?	0	0
D3DPF9	TTN	33296184.22	27844770.06	36856206.95	?	?	?	0	?
A0A0A0MTS7	TTN	33296184.22	27844770.06	36856206.95	?	?	?	0	0
Q8WZ50	TTN	?	?	?	?	?	?	0	0
C0JYZ2	TTN	33296184.22	27844770.06	36856206.95	?	?	?	0	?
Q9Y6Q3	ZFP37	?	?	?	?	?	?	0	0
A0A0A0MRA3	TTN	33296184.22	27844770.06	36856206.95	?	?	?	0	?
Q71S18	TTN	?	?	?	?	?	?	0	0
Q8WZ42	TTN	33296184.22	27844770.06	36856206.95	?	?	?	0	?
B4DKV7	EPS8L1	33415327.61	19696220.67	137927405.7	10299924.1	15220459.74	?	?	?
K7EKX9	EPS8L1	33415327.61	18620207.49	137927405.7	10299924.1	5494616.737	?	?	?
B4DWN8		7088022.639	1076013.177	0	0	9725843.008	?	?	?
K7EN83	EPS8L1	33415327.61	18620207.49	137927405.7	10299924.1	5494616.737	?	?	?
K7ELW3	EPS8L1	7088022.639	1076013.177	0	0	9725843.008	?	?	?
B3KPZ3		7088022.639	1076013.177	0	0	9725843.008	?	?	?
A0A140VJJ6		147598789.5	80792987.58	83133295.54	15466930.62	28693922.82	140245827.5	36122377.14	16744813.99
C9JEU5	FGG	147598789.5	80792987.58	83133295.54	15466930.62	28693922.82	140245827.5	36122377.14	16744813.99
C9JU00	FGG	46663780.88	33659867.72	14421003.1	13393527.24	14973038.72	29071542.82	0	8599671.734
C9JPQ9	FGG	46663780.88	33659867.72	14421003.1	13393527.24	14973038.72	29071542.82	0	8599671.734
Q7Z664	DKFZp779N0926	138596119.8	77206032.24	83133295.54	15466930.62	28693922.82	114170634.7	36122377.14	16744813.99
P02679	FGG	147598789.5	80792987.58	83133295.54	15466930.62	28693922.82	140245827.5	36122377.14	16744813.99
C9JC84	FGG	147598789.5	80792987.58	83133295.54	15466930.62	28693922.82	140245827.5	36122377.14	16744813.99
D3DP16	FGG	138596119.8	77206032.24	83133295.54	15466930.62	28693922.82	114170634.7	36122377.14	16744813.99
V9HWC6	HEL-S-39	57252855.53	61064449.51	57921329.77	53724353.48	23484289.29	3360863.098	5669289.421	20600683.25
P23284	PPIB	57252855.53	61064449.51	57921329.77	53724353.48	23484289.29	3360863.098	5669289.421	20600683.25
Q9HCB6	SPON1	43811388.1	81216354.65	43220544.57	116120861.5	114331383.2	51386108.5	238872386.7	179540208.8
Q16270	IGFBP7	11075211.98	0	13413109.47	88503908.54	337668672	64108997.26	458912752.8	221516846.7
A0A5C2GPQ6		21117723.69	10999867.33	6400417.778	13070984.36	226428445.5	537388087	447627175.4	437211945.6
A0A5C2GNE9		85439567.48	57066309.12	76303182.34	29153821.69	96863945.2	0	55685656.03	159380999.4
A0A5C2GRU6		85439567.48	57066309.12	76303182.34	29153821.69	96863945.2	0	55685656.03	159380999.4
B4DR57		70196603.53	41041173.19	34649798.65	61212889.29	181046417.9	383907651.9	219594590	296708384.7
B2RMS9	ITIH4	105648547.2	20418020.63	6456220.772	18987269.45	115240981.1	481521648	323982957.2	548863626.8
B7Z544		103079744.9	20418020.63	6456220.772	18987269.45	115240981.1	472275278.2	316921581	537144482.6
Q59FS1		88188218.25	11463762.16	2943824.447	18987269.45	104399207.9	412428403.8	283115527.4	474800967.4
B7Z8Q7		62869548.88	11463762.16	2943824.447	2980657.52	61432005.97	284181400.3	226580551.5	309973072.7
B7ZKJ8	ITIH4	105648547.2	20418020.63	6456220.772	18987269.45	115240981.1	472275278.2	316921581	537144482.6
Q68DH2	DKFZp686G21125	71770619.08	17522567.05	6456220.772	2980657.52	77866955.64	334411790.1	258581706.1	358600202.3
B7Z551		71770619.08	17522567.05	6456220.772	2980657.52	77866955.64	334411790.1	258581706.1	358600202.3
Q14624	ITIH4	105648547.2	20418020.63	6456220.772	18987269.45	115240981.1	481521648	323982957.2	548863626.8
P40199	CEACAM6	114304685.7	86017040.12	120433303.3	3790871.197	5671581.343	?	?	3985615.175
Q68DR3	DKFZp779H1622	173493520.4	53745422.54	12181929.63	47294202.46	164805970.1	204074737.9	285440033.5	169216507.9
B1N7B9		72020425.85	47920412.39	50922273.31	31745666.35	21248738.26	39731931.44	25358933.11	50711253.86
M0QZG6	MAN2B1	72526870.66	0	119989552	?	?	?	?	?
B4E0K9		72526870.66	0	119989552	?	?	?	?	?
M0R2P5		72526870.66	0	119989552	?	?	?	?	?
A8K6A7		72526870.66	0	119989552	?	?	?	?	?
O00754	MAN2B1	72526870.66	0	119989552	?	?	?	?	?
Q59E90		72526870.66	0	119989552	?	?	?	?	?
A0A5C2FYW8		72020425.85	47920412.39	50922273.31	31745666.35	21248738.26	39731931.44	25358933.11	50711253.86
A0A5C2G659		72020425.85	47920412.39	50922273.31	31745666.35	21248738.26	39731931.44	25358933.11	50711253.86
B4E1B3		126903548.2	23856732.42	47370703.53	55444325.97	127651125.6	247187818.7	302051846.6	302559315
Q53YY1	AGT	126903548.2	23856732.42	47370703.53	55444325.97	127651125.6	247187818.7	302051846.6	302559315
C9J266	RNF123	?	?	?	?	?	?	0	4385668.391
B2R5S1		121396372.4	23856732.42	47370703.53	46592711.71	105619021.9	204697931.3	247508948.8	261775371.7
Q53GY3		126903548.2	23856732.42	47370703.53	55444325.97	127651125.6	247187818.7	302051846.6	302559315
P01019	AGT	126903548.2	23856732.42	47370703.53	55444325.97	127651125.6	247187818.7	302051846.6	302559315
Q59EP2		126903548.2	23856732.42	47370703.53	55444325.97	127651125.6	247187818.7	302051846.6	302559315
Q86U78		126903548.2	23856732.42	47370703.53	55444325.97	127651125.6	247187818.7	302051846.6	302559315
B4DE80		117758912.5	23856732.42	47370703.53	42627661.39	82769038.58	161460611.9	162829524	217252874.1
A7L3A5	AGT	3637459.857	0	0	3965050.319	31920497.51	43237309.39	84679424.86	70733524.82
Q5XPI4	RNF123	?	?	?	?	?	?	0	4385668.391
B3KU09		?	?	?	?	?	?	0	4385668.391
A0A024R2V1		?	?	?	?	?	?	0	4385668.391
A0A024RDA6	IGFBP7	11075211.98	0	13413109.47	88503908.54	324569819.2	64108997.26	421764623.2	215466159
Q15582	TGFBI	50017060.3	6776416.238	1737712.647	49572311.3	291552828.7	138447569.4	544515253.1	420296450.4
Q53GU8		40248326.88	6776416.238	1737712.647	49572311.3	251191735.2	112539128.3	460857621.4	346412276.3
Q59F63		29175474.79	6776416.238	1737712.647	23435044.5	148243482.6	94196445.38	307806437.5	203557428.1
A0A0S2Z4K6	TGFBI	41632309.19	3523074.81	?	45421869.58	268112553.3	138447569.4	479944619	373329999.4
S4R3C6	TGFBI	29175474.79	6776416.238	1737712.647	23435044.5	148243482.6	94196445.38	307806437.5	203557428.1
C7FFS5	TGFBI	?	?	?	?	?	?	21929979.41	18142490.81
D6RBX4	TGFBI	?	?	?	?	2690220.145	?	5829040.292	4155465.455
A0A5C2FVX7		58747535.3	51669605.6	70874157.34	5121027.14	108524828.1	204779256.5	205017841.5	86203454.6
A0A5C2FVZ3		58747535.3	51669605.6	70874157.34	5121027.14	108524828.1	204779256.5	205017841.5	86203454.6
Q13985	CEA	114304685.7	86017040.12	111057484.8	3790871.197	5671581.343	?	?	3985615.175
B4DLI3		23939717.36	21583242.94	23572421.85	?	?	?	?	?
P31997	CEACAM8	66388237.96	59673262.33	75231641.13	14723981.57	11698745.84	?	?	?
A0A024R0K5	CEACAM5	82880142.62	88805822.55	99568922.81	14723981.57	15551760.07	?	?	6115992.781
B7Z5B4	CEACAM3	0	0	?	?	?	?	?	?
M0QXR5	CEACAM3	0	0	?	?	?	?	?	?
P40198	CEACAM3	0	0	?	?	?	?	?	?
Q53G30		82880142.62	88805822.55	99568922.81	14723981.57	15551760.07	?	?	6115992.781
M0QYM2		77460779.53	57419287.45	83497116.21	3790871.197	2350445.094	?	?	3985615.175
T2HVB7	CEACAM5	82880142.62	85037104.73	99568922.81	14723981.57	15551760.07	?	?	6115992.781
M0R2K4	CEACAM1	0	0	0	?	?	?	?	?
A0A087WYX0	CEACAM5	82880142.62	85037104.73	99568922.81	14723981.57	15551760.07	?	?	6115992.781
Q3KRG8	CEACAM1	56489462.18	51708654.83	66737732.59	14723981.57	11698745.84	?	?	?
Q13984	CEA	42448520.6	38090019.39	51659219.28	14723981.57	11698745.84	?	?	?
Q8N4D0	CEACAM5	82880142.62	88805822.55	99568922.81	14723981.57	15551760.07	?	?	6115992.781
Q13982	CEA	10523618.75	11291294.73	11065656.93	0	?	?	?	?
P13688	CEACAM1	56489462.18	51708654.83	66737732.59	14723981.57	11698745.84	?	?	?
M0R109	CEACAM1	0	0	0	?	?	?	?	?
P78448		19716830.91	24490301.14	24792020.4	0	?	?	?	0
Q68DM9	DKFZp781M2392	40431622.02	39709928.25	43702949.69	0	3853014.231	?	?	6115992.781
T2HUW8	CEACAM5	40431622.02	46947085.34	47909703.54	0	3853014.231	?	?	6115992.781
P06731	CEACAM5	82880142.62	88805822.55	99568922.81	14723981.57	15551760.07	?	?	6115992.781
Q8N1C8	HSPA9	17639848.28	30261950.69	92812454.71	6728090.182	3913957.088	2617312.325	9808581.331	49837041.1
A0A5C2GK13		122186780.2	85254145.02	5303214.615	84961850.45	137802482	0	155921315	0
Q9H2L9		111951316.5	?	135013549.1	?	?	?	?	?
Q9BRS2	RIOK1	111951316.5	?	135013549.1	?	?	?	?	?
A0A0S2Z3E8	FGA	86699903.97	69870851.58	76046216.36	14936490.41	30073540.06	135199661.4	20478692.18	48999316.46
Q3KRA7	FGA	73223938.68	69870851.58	76046216.36	3602685.769	18028765.65	93554736.21	10212494.7	28620805.96
Q86Z09	FGA	12010107.22	32533868.19	35545145.93	0	3903514.037	12337829.24	?	10338252.32
A0A087WUA0	FGA	73223938.68	69870851.58	76046216.36	3602685.769	18028765.65	93554736.21	10212494.7	28620805.96
A0A0S2Z3M3	FGA	18848447.3	32533868.19	35545145.93	0	10868167.89	50292509.09	2571933.976	18795933.45
A0A0S2Z3P3	FGA	18848447.3	32533868.19	35545145.93	0	10868167.89	30487662.33	2571933.976	18795933.45
Q8WW76	FGA	18848447.3	32533868.19	35545145.93	0	10868167.89	50292509.09	2571933.976	18795933.45
Q6NSD8	FGA	73223938.68	69870851.58	76046216.36	3602685.769	18028765.65	93554736.21	10212494.7	28620805.96
A0A0S2Z3E9	FGA	6838340.071	0	0	?	6964653.857	18149833.09	2571933.976	8457681.127
Q9UJU6	DBNL	2079090.998	2092751.627	8825732.192	?	2525960.795	2149477.125	2609709.179	2750163.946
F8WBB2	DBNL	0	0	5889059.436	?	?	?	?	?
Q59FH4		?	0	?	?	?	?	?	?
B4DNX5		0	0	5889059.436	?	?	?	?	?
B4DXL9		2079090.998	2092751.627	2936672.756	?	2525960.795	2149477.125	2609709.179	2750163.946
B4DUF9		?	0	?	?	?	?	?	?
F8WC20	DBNL	0	0	5889059.436	?	?	?	?	?
F8WBG8	DBNL	2079090.998	2092751.627	8825732.192	?	2525960.795	2149477.125	2609709.179	2750163.946
F2Z3E3	DBNL	0	0	5889059.436	?	?	?	?	?
B4DDD6	DBNL	0	0	5889059.436	?	?	?	?	?
F2Z2V3	DBNL	0	0	5889059.436	?	?	?	?	?
F8WB73	DBNL	0	0	5889059.436	?	?	?	?	?
F8WFE1	DBNL	0	0	5889059.436	?	?	?	?	?
B4DDU5		?	0	?	?	?	?	?	?
B4DKZ4		0	0	5889059.436	?	?	?	?	?
F8WCK3	DBNL	0	0	5889059.436	?	?	?	?	?
A0A5C2GFF3		88065845.54	37805560.78	32310032.33	44441943.61	56283465.65	120181900.4	56576981.88	97246548.03
Q5JR95	RPS8	28601981.17	51419490.28	59480844.03	36939971.15	9753385.872	?	?	0
P62241	RPS8	28601981.17	51419490.28	59480844.03	36939971.15	9753385.872	?	?	0
Q9BS10		22728184.01	46560764.98	42008320.42	25800084.66	9753385.872	?	?	0
A0A5C2G9U3		86894253.33	62876533.97	21951907.86	?	0	4650103.234	?	0
F5H386	LPO	42694197.56	40382576.25	69196875.25	19204896.15	6045344.152	?	?	0
P22079	LPO	42694197.56	40382576.25	69196875.25	19204896.15	6045344.152	?	?	0
Q7Z2Y6	DKFZp686G24255	19120356.3	19632149.89	26384793.75	?	?	?	?	?
J3QSD8	LPO	0	?	0	?	?	?	?	?
B4E1M1		42694197.56	40382576.25	69196875.25	19204896.15	6045344.152	?	?	0
B4DUH9		19120356.3	19632149.89	26384793.75	?	?	?	?	?
J3KT11	LPO	19120356.3	19632149.89	26384793.75	?	?	?	?	?
A0A2U8J8Y4	IgH	108718795.1	27100131.31	50248455.26	28216782.68	99728608.04	179702673.6	98866279.61	151172267.1
Q99623	PHB2	104024570.3	111933512.5	0	133571687.2	7685210.705	?	16206383.9	7661044.689
Q9BXV3		0	16970127.26	0	?	?	?	?	?
A0A3G2KQ93	PHB2	0	0	0	0	0	?	?	?
F5H0C5	PHB2	0	0	0	0	0	?	?	?
F5H2D2	PHB2	0	0	0	0	0	?	?	?
F5GY37	PHB2	104024570.3	111933512.5	0	133571687.2	7685210.705	?	16206383.9	7661044.689
J3KPX7	PHB2	104024570.3	111933512.5	0	133571687.2	7685210.705	?	16206383.9	7661044.689
F5H3X6	PHB2	0	0	0	0	7685210.705	?	16206383.9	7661044.689
B4DW05		0	0	0	0	7685210.705	?	16206383.9	7661044.689
F5GWA7	PHB2	0	0	0	0	7685210.705	?	16206383.9	7661044.689
P30050	RPL12	31211997.72	57384643.78	38093820.84	55236690.86	31570921.85	?	?	8841993.063
A0A5C2GS15		311188752.2	?	0	?	0	0	0	54010049.3
Q7L4P6	BEND5	?	13955092.93	98692605.47	?	?	?	?	?
I3L397	EIF5A	37975783.9	75289082.24	50529821.13	109538259.6	38571155.89	?	?	3265863.725
Q9GZV4	EIF5A2	37975783.9	75289082.24	50529821.13	109538259.6	38571155.89	?	?	3265863.725
P63241	EIF5A	37975783.9	75289082.24	50529821.13	109538259.6	38571155.89	?	?	3265863.725
C9J7B5	EIF5A2	37975783.9	75289082.24	50529821.13	109538259.6	38571155.89	?	?	3265863.725
F8WCJ1	EIF5A2	37975783.9	75289082.24	50529821.13	109538259.6	38571155.89	?	?	3265863.725
Q6IS14	EIF5AL1	37975783.9	18149704.34	50529821.13	63180300.48	38571155.89	?	?	3265863.725
I3L504	EIF5A	37975783.9	75289082.24	50529821.13	109538259.6	38571155.89	?	?	3265863.725
C9J4W5	EIF5A2	37975783.9	75289082.24	50529821.13	109538259.6	38571155.89	?	?	3265863.725
P30041	PRDX6	14929794.13	66380851.8	50140932.41	201192393.3	170389721.8	?	?	3516594.142
P00734	F2	79809801.58	16834426.19	4718087.437	20954617.34	163043021.8	141132702.8	285488977.6	233605326
B4DDT3		79809801.58	16834426.19	4718087.437	20954617.34	143403866.6	141132702.8	249791298.1	233605326
Q8TD58	F2	?	?	?	?	0	2576969.804	14550277.99	9958154.899
C9JV37	F2	26236231.85	9271588.523	?	10035350.51	99727377.83	46007379.13	140490721.7	91849442.52
Q86WA1	F2	?	?	?	?	0	2576969.804	14550277.99	9958154.899
E9PIT3	F2	63303240.76	16834426.19	4718087.437	17997460.39	154098904	80245015.33	241245309	182794891.5
Q15253	F2	?	?	?	?	19639155.18	?	35697679.49	0
Q69EZ8		53573538.67	7562837.665	4718087.437	10919266.83	63315637.12	95125333.67	144998255.9	141755883.5
P22914	CRYGS	52825639.86	34485141.46	0	23550630.43	61901888.59	27885334.66	63191292.39	130026568.6
A0A5C2G2I2		22705805.42	21849778.95	96246405.14	?	75299318.32	128050742.6	283179026.6	86203454.6
Q92765	FRZB	25980165.16	11178852.98	0	50642098.26	411268875.8	309212469	375968015.9	311545804.8
Q53QT6	FRZB	25980165.16	11178852.98	0	50642098.26	321581247.6	303865109.4	260820164	291015332.4
A0A3G1VCY7	FRZB	21428980.75	9284805.185	?	47065074.14	156756277.8	119477081.6	0	113727429.7
Q53QN4	FRZB	?	?	?	?	89687628.2	5347359.639	115147851.9	20530472.35
B2R6W4		25980165.16	11178852.98	0	50642098.26	411268875.8	309212469	375968015.9	311545804.8
Q5VY30	RBP4	191604185.4	35648908.6	28078482.66	23300017.93	70000700.15	74051192.97	135204305	261691546.7
B4DKV5		0	?	?	0	0	?	?	?
A0A0D9SEJ5	FAM120B	0	?	?	0	0	?	?	?
Q96EK7	FAM120B	0	?	?	0	0	?	?	?
B4DG54		0	?	?	0	0	?	?	?
P02753	RBP4	191604185.4	35648908.6	28078482.66	23300017.93	70000700.15	74051192.97	135204305	261691546.7
B4DSS4		0	?	?	0	0	?	?	?
F5GY05	FAM120B	0	?	?	0	0	?	?	?
A0A5C2GD67		134207966.5	56363389.63	27278928.45	0	4144681.537	390788087.3	202971841.8	38661861.84
P40429	RPL13A	17498646.13	30961299.01	76117386.83	26866571.23	13411679.58	?	?	0
B4DNC8		8020117.07	11649185.92	20336219.41	16364735.7	13411679.58	?	?	?
Q8J015	RPL13A	9478529.063	19312113.1	55781167.42	10501835.53	0	?	?	0
A0A096LPE0	RPL13A	0	0	7773938.559	8656086.597	7097891.605	?	?	?
M0QZU1	RPL13A	0	0	7773938.559	8656086.597	7097891.605	?	?	?
Q9BSQ6	RPL13A	17498646.13	30961299.01	68343448.27	18210484.63	6313787.971	?	?	0
Q5QTS3		17498646.13	30961299.01	76117386.83	26866571.23	13411679.58	?	?	0
Q53H34		17498646.13	30961299.01	76117386.83	26866571.23	13411679.58	?	?	0
Q6NVV1	RPL13AP3	0	0	24932431.13	?	0	?	?	0
Q0VGL3	RPL13A	9478529.063	19312113.1	55781167.42	10501835.53	0	?	?	0
A0A5C2GMF3		46363081.22	17362455.2	21145375.19	20869666.25	89867921.18	84640099.41	109286473.8	121749300.7
P62906	RPL10A	41910372.53	86267389.06	27661581.09	45696923.04	24444325.52	?	?	1987203.745
F5GY80	C8B	116068268.7	160551370.9	14381139.22	168390060.2	91555963.83	56703098.72	53584716.76	92669411.68
B7Z555		116068268.7	160551370.9	14381139.22	168390060.2	91555963.83	56703098.72	53584716.76	92669411.68
A8K9M5		116068268.7	160551370.9	14381139.22	168390060.2	91555963.83	56703098.72	53584716.76	92669411.68
B7Z550	C8B	116068268.7	160551370.9	14381139.22	168390060.2	91555963.83	56703098.72	53584716.76	92669411.68
F5H7G1	C8B	116068268.7	160551370.9	14381139.22	168390060.2	91555963.83	56703098.72	53584716.76	92669411.68
B7ZA94		116068268.7	158485099.3	12670372.86	168390060.2	91555963.83	56703098.72	53584716.76	92669411.68
Q05CV3	C8B	102962930.4	144017894.1	?	162767012.4	87549399.84	23968248.93	27277323.66	65723656.14
P07358	C8B	116068268.7	160551370.9	14381139.22	168390060.2	91555963.83	56703098.72	53584716.76	92669411.68
A0A5C2H1Q2		8100167.021	2372233.966	84959327.87	?	12736968.27	401202919.8	375848559.1	18041568.46
A0A5C2GM07		8100167.021	2372233.966	84959327.87	?	12736968.27	401202919.8	375848559.1	16341948.88
B4DPP0		863253956.4	11673246.25	9928228.597	?	?	?	?	?
B4DK09		863253956.4	0	?	?	?	?	?	?
A0A087WU13	CD9	863253956.4	0	?	?	?	?	?	?
A6NNI4	CD9	863253956.4	11673246.25	9928228.597	?	?	?	?	?
P21926	CD9	863253956.4	11673246.25	9928228.597	?	?	?	?	?
G8JLH6	CD9	863253956.4	11673246.25	9928228.597	?	?	?	?	?
Q56CY1	BTCC-1	863253956.4	0	?	?	?	?	?	?
A0A2R8Y478	CD9	863253956.4	11673246.25	9928228.597	?	?	?	?	?
A0A5C2GK20		98912645.01	49939357.64	50194730.95	39807475.08	56426510.85	81059558.13	30764429.6	94321182.56
A0A5C2GRF6		63220116.74	48892638.06	42495650.07	40884667.57	46889845.62	125335900	145860999.6	106410526.1
A0A5C2GM50		9000713.449	52572977.8	43564419.69	31916924.85	52512075.35	198840613.4	129817963.8	70540149.03
A0A5C2GQN0		79218183.37	50409283.4	71603704.15	29153821.69	52767342.33	0	55685656.03	98671705.62
A0A5C2GQE5		79218183.37	50409283.4	71603704.15	29153821.69	52767342.33	0	55685656.03	98671705.62
P32320	CDA	17655019.89	19665925.81	35069372.82	0	0	?	?	0
A0A5C2FXX9		64421269.68	51669605.6	58050134.46	0	75299318.32	233071937.6	172540443.3	86203454.6
B4E0N9		119440768.8	22306257.76	24254995.16	7053300.497	6138675.503	8491915.602	4144073.199	2936127.767
B3KT18		115404704.9	14348392.09	24254995.16	7053300.497	6138675.503	8491915.602	4144073.199	2936127.767
Q14400	GLUD1	2441048.436	7957865.67	3057682.352	?	0	?	?	?
P00367	GLUD1	119440768.8	22306257.76	24254995.16	7053300.497	6138675.503	8491915.602	4144073.199	2936127.767
P49448	GLUD2	115404704.9	14348392.09	21197312.81	7053300.497	6138675.503	8491915.602	4144073.199	2936127.767
Q53GW3		119440768.8	22306257.76	24254995.16	7053300.497	6138675.503	8491915.602	4144073.199	2936127.767
Q59FQ4		107630233.8	2230815.682	12916841.44	?	0	3820905.879	4144073.199	?
B4DMG8		116999711.1	14348392.09	24254995.16	7053300.497	6138675.503	8491915.602	4144073.199	2936127.767
Q9BSD0	GLUD2	7774471.156	12117576.41	8280471.366	7053300.497	6138675.503	4671009.723	0	2936127.767
B4DMF5		119440768.8	22306257.76	24254995.16	7053300.497	6138675.503	8491915.602	4144073.199	2936127.767
Q9UQV0	GLUD1	?	?	0	?	0	?	?	?
A0A384NYN5		53402260.35	52778637.07	67805413.37	16941914.84	7562737.228	?	?	1363149.71
A0A024QZN4	VCL	53402260.35	52778637.07	67805413.37	16941914.84	7562737.228	?	?	1363149.71
B4DKC9		33142077.2	27693379.21	38041655.56	?	?	?	?	?
P18206	VCL	53402260.35	52778637.07	67805413.37	16941914.84	7562737.228	?	?	1363149.71
B4DTM7		3442933.506	0	0	?	?	?	?	?
B3KXA2		49959336.15	52778637.07	67805413.37	16941914.84	7562737.228	?	?	1363149.71
A0A5C2GB67		8100167.021	?	81508252.97	?	12736968.27	395509052.6	375848559.1	16341948.88
A0A5C2G3I6		8100167.021	?	81508252.97	?	12736968.27	395509052.6	375848559.1	16341948.88
G3XAM2	CFI	49541449.32	28738596.89	14443695.49	81989945.74	204609781.9	87587084.06	371065459.8	246729419.4
B4DRF2		49541449.32	28738596.89	14443695.49	71905677.15	148522396.8	54362072.14	329216583.7	188211274.7
D6R9Z8	CFI	33484354.39	19494175.95	10605612.6	65466502.05	170476792.8	37002524.33	235823900	176493460
P05156	CFI	49541449.32	28738596.89	14443695.49	81989945.74	204609781.9	87587084.06	371065459.8	246729419.4
A8K3L0		49541449.32	28738596.89	14443695.49	71905677.15	148522396.8	54362072.14	329216583.7	188211274.7
Q6LAM1		33484354.39	19494175.95	10605612.6	65466502.05	197239297.9	40341960.77	300139255.4	192671282.1
Q8WW88	CFI	33484354.39	19494175.95	10605612.6	65466502.05	197239297.9	40341960.77	300139255.4	192671282.1
A0A0U4BCF5		37760723.4	19494175.95	10605612.6	67946296.27	204609781.9	49696123.99	314104768.1	209178421.4
A0A087X0I2	CFI	33484354.39	19494175.95	10605612.6	65466502.05	197239297.9	40341960.77	300139255.4	192671282.1
Q6LAM0		16057094.93	9244420.94	3838082.888	16523443.69	7370483.94	47245123.28	70926204.39	54058137.32
A0A2R8Y3M9		49541449.32	28738596.89	14443695.49	81989945.74	204609781.9	87587084.06	371065459.8	246729419.4
E7ETH0	CFI	49541449.32	28738596.89	14443695.49	81989945.74	204609781.9	87587084.06	371065459.8	246729419.4
A0A5C2GFB8		0	2372233.966	84959327.87	?	0	371803495.2	375848559.1	0
A0A5C2GSL9		0	2372233.966	84959327.87	?	0	371803495.2	375848559.1	0
A0A5C2G9Q4		0	2372233.966	84959327.87	?	0	371803495.2	375848559.1	0
B2R815		55203818.97	40947955.68	42922524.41	28682146.47	168057804.9	99807476.85	550337641.8	109881252.5
P29622	SERPINA4	55203818.97	40947955.68	42922524.41	28682146.47	168057804.9	99807476.85	550337641.8	109881252.5
P10606	COX5B	74767524.07	34855374.87	84032255.78	41414447.7	22763595.75	?	?	?
Q6FHJ9	COX5B	74767524.07	34855374.87	84032255.78	41414447.7	22763595.75	?	?	?
Q6FHM4	COX5B	0	6936611.527	10706627.15	?	?	?	?	?
A0A5C2GBT5		97934004.85	21521231.42	70114098.29	6553160.56	89293621.72	98643115.47	68101850.01	90208573.54
Q4W4Y1	DRIP4	28451230.77	49338366.65	79229882.32	45165307.34	16811377.91	?	?	0
Q9HCP0	CSNK1G1	?	?	?	?	6904168.909	?	?	?
A0A0U1RR31	CSNK1G1	?	?	?	?	6904168.909	?	?	?
B4DHD2		15214297.5	37862899.74	44987012.46	19680197.27	10917512.68	?	?	0
F8WDK9	PDCD6IP	?	0	?	?	?	?	?	?
A0A0U1RQK6	CSNK1G1	?	?	?	?	6904168.909	?	?	?
Q9H5M4		?	?	?	?	6904168.909	?	?	?
F8WEQ7	PDCD6IP	13236933.28	11475466.91	23763735.79	18466712.31	5893865.237	?	?	0
A0A0U1RQY7	CSNK1G1	?	?	?	?	6904168.909	?	?	?
Q8IXA3	CSNK1G1	?	?	?	?	6904168.909	?	?	?
C9IZF9	PDCD6IP	13236933.28	11475466.91	23763735.79	18466712.31	5893865.237	?	?	0
A0A024R604		?	?	?	?	6904168.909	?	?	?
Q8WUM4	PDCD6IP	28451230.77	49338366.65	79229882.32	45165307.34	16811377.91	?	?	0
A0A0U1RQT7	CSNK1G1	?	?	?	?	6904168.909	?	?	?
B7Z5C1		7679479.375	25347601.93	43625790.61	26698595.03	10917512.68	?	?	0
B7Z7D1		?	?	?	?	6904168.909	?	?	?
U3KQA5	CSNK1G1	?	?	?	?	6904168.909	?	?	?
F8WBR8	PDCD6IP	13236933.28	11475466.91	23763735.79	18466712.31	5893865.237	?	?	0
A0A3B3IT07	PDCD6IP	13236933.28	11475466.91	23763735.79	18466712.31	5893865.237	?	?	0
U3KQB3	CSNK1G1	?	?	?	?	6904168.909	?	?	?
A0A0U1RQG9	CSNK1G1	?	?	?	?	6904168.909	?	?	?
A0A5C2FTI5		168368833.1	76612550.72	40938239.25	28128712.05	44853375.5	84690184.96	71430728.46	77570611.84
A0A5C2GDK9		63970406.49	54417269.53	63273418.4	?	?	37193943.74	5287148.263	4035903.515
B4E3Q9		49959336.15	52778637.07	67805413.37	16941914.84	7562737.228	?	?	1363149.71
Q1JQ76	RPL10A	38920236.7	82923173.07	21944112.77	45696923.04	24444325.52	?	?	1987203.745
A0A024RCW3	RPL10A	31669785.32	69411105.32	21944112.77	40535604.03	20444267.94	?	?	1987203.745
Q9H1E1	RNASE7	21617150.93	43075704.76	40685851.34	37758792.96	87354617.8	?	7424143.279	71818928.67
A8K9I2		21617150.93	43075704.76	40685851.34	37758792.96	87354617.8	?	7424143.279	71818928.67
D3DS13	RNASE7	21617150.93	43075704.76	40685851.34	37758792.96	87354617.8	?	7424143.279	71818928.67
A0A5C2G816		56358395.13	28215323.88	47327471.68	16225160.93	38883866.49	47808178.03	69159540.6	83786157.59
A0A5C2G6E7		5447837.017	52572977.8	43564419.69	31916924.85	40862947.67	198840613.4	85832213.33	45895937.58
A0A5C2GPS3		83246826.04	48621362.73	40859644.87	34769943.24	51350128.74	81059558.13	44782657.17	69267817.47
A0A024R872	C9orf88	15284140.92	45139806.93	39505723.19	62906304.96	9674584.577	?	?	0
Q96TA1	NIBAN2	15284140.92	45139806.93	39505723.19	62906304.96	9674584.577	?	?	0
Q2YD88	FAM129B	8075388.176	10811092.68	11329410.84	?	3699724.185	?	?	?
Q9H8K1		11074417.07	17141373.15	15989814.56	24874710.04	3699724.185	?	?	?
B7Z322		84250307.14	31877887.87	96294487.28	6123025.024	10529438.51	?	?	?
H7BXD5	GCA	84250307.14	31877887.87	96294487.28	6123025.024	10529438.51	?	?	?
C9JIZ3	GCA	13342848.87	6400769.333	10561217.67	?	6455213.399	?	?	?
C9JV47	GCA	3354831.983	0	4166837.997	?	?	?	?	?
C9JWQ8	GCA	13342848.87	6400769.333	10561217.67	?	6455213.399	?	?	?
P28676	GCA	84250307.14	31877887.87	96294487.28	6123025.024	10529438.51	?	?	?
Q9HB00	DSC1	?	0	?	28767450.21	23491192.09	?	?	?
B7Z8T0		70235665.92	71606606.48	66555277.84	?	6813680.692	?	?	7273694.846
P24592	IGFBP6	17022973.05	11182564.32	13665447.88	41301538.25	192552773.8	82133861.56	583774842.3	229140200.1
A0A5C2GHY4		69025942.86	39147953.11	16209025.05	24405476.21	51851436.19	94352883.93	169142635.9	111019371
A0A5C2GZ41		134207966.5	90803474.29	20347998.67	15790504.31	0	12302718.35	30676722.35	23211209.8
F8VYK9	IGFBP6	17022973.05	11182564.32	13665447.88	41301538.25	179146712.1	82133861.56	583774842.3	229140200.1
A0A3B3IUE0	IGFBP6	17022973.05	11182564.32	13665447.88	41301538.25	144883595	82133861.56	377444861.2	229140200.1
F8VVA5	IGFBP6	?	?	?	?	34263151.32	?	206330056.5	0
Q9H2B5	IGFBP6	?	?	?	?	34263151.32	?	206330056.5	0
P31151	S100A7	59487236.6	103454423.1	75599495.45	15423889.94	14743578.64	?	?	11305709.57
M0QZC5	RPS11	19034034.01	64799157.79	49743258.75	21803540.5	14178902.1	?	?	0
M0R1H6	RPS11	6890940.776	22425638.26	23003998.45	?	?	?	?	?
P62280	RPS11	19034034.01	64799157.79	49743258.75	21803540.5	14178902.1	?	?	0
M0R1H5	RPS11	0	6685561.699	0	?	?	?	?	?
F8W6I7	HNRNPA1	0	0	22434115.02	0	3767036.757	0	?	?
B4E0B5		0	0	16651192.63	0	3767036.757	0	?	?
A0A024RB53	HNRPA1	0	0	22434115.02	0	3767036.757	0	?	?
Q6IPF2	HNRPA1	0	0	22434115.02	0	3767036.757	0	?	?
F8VYN5	HNRNPA1	0	0	5782922.39	0	?	?	?	?
Q3MI39	HNRPA1	0	0	16651192.63	?	?	0	?	?
Q9BSM5		0	0	22434115.02	0	?	0	?	?
Q32P51	HNRNPA1L2	0	0	5782922.39	0	?	?	?	?
F8VZ49	HNRNPA1	0	0	5782922.39	0	?	?	?	?
F8W646	HNRNPA1	0	0	5782922.39	0	3767036.757	?	?	?
A0A2R8Y4L2	HNRNPA1P48	0	0	0	?	?	?	?	?
F8VTQ5	HNRNPA1	0	0	?	0	3767036.757	?	?	?
B4DP35		0	0	22434115.02	0	3767036.757	0	?	?
A0A024RC46		0	0	5782922.39	0	3767036.757	?	?	?
Q0VAC0	HNRPA1	0	0	5782922.39	0	?	?	?	?
H0YH80	HNRNPA1	0	0	16651192.63	?	?	0	?	?
P09651	HNRNPA1	0	0	22434115.02	0	3767036.757	0	?	?
Q9BQQ5	L27a	24960307.66	28080567.33	43702850.71	0	0	?	?	0
E9PJD9	RPL27A	7715349.702	0	20801648.55	0	0	?	?	0
E9PLL6	RPL27A	24960307.66	28080567.33	43702850.71	0	0	?	?	0
E9PLX7	RPL27A	7715349.702	0	20801648.55	0	0	?	?	0
Q6NZ52	RPL27A	24960307.66	28080567.33	43702850.71	0	0	?	?	0
P46776	RPL27A	24960307.66	28080567.33	43702850.71	0	0	?	?	0
A0A5C2GI16		72715972.37	47918877.12	32852620.55	32156361.24	49618776.13	124481834.9	46249374.24	83426660.77
Q8IZJ3	CPAMD8	29672684.98	27426776.44	0	38546274.65	254505763.6	187006640.5	416574963.4	291082073.3
F8W7D1	CPAMD8	0	23319798.85	?	13892943.8	78389996.66	33843363.83	99935357.81	75222182.93
M0QXH3	CPAMD8	?	?	?	?	2363464.735	?	23072360.66	174889.7506
Q6NVW5	CPAMD8	0	23319798.85	?	13892943.8	78389996.66	33843363.83	99935357.81	75222182.93
A4D112	LOC340268	6446132.571	27426776.44	0	18165545.1	92808924.91	52652001.39	98065074.28	100762610.4
A0A494C0S9	CPAMD8	29672684.98	27426776.44	0	38546274.65	254505763.6	187006640.5	416574963.4	291082073.3
Q96DV6	RPS6	6891158.135	47418446.24	50453181.72	25185579.49	?	?	0	?
P62753	RPS6	6891158.135	47418446.24	50453181.72	25185579.49	?	?	0	?
A2A3R7	RPS6	0	17663034.13	19112735.68	15827577.16	?	?	?	?
Q9BZU1		?	?	0	?	?	?	0	?
A2A3R5	RPS6	6891158.135	29755412.11	29548687.38	9358002.328	?	?	0	?
A2RTY6	ITIH2	113317785.9	10799167.65	0	18841835.35	128594280.8	380283327	253997324.4	450368279.4
D3DRR6	ITIH2	113317785.9	10799167.65	0	18841835.35	128594280.8	380283327	253997324.4	450368279.4
Q5T987	ITIH2	59541017.25	2465915.401	0	7760876.619	89810238.36	223960209.6	177688775.8	230503934.8
Q5T985	ITIH2	113317785.9	10799167.65	0	18841835.35	128594280.8	380283327	253997324.4	450368279.4
P19823	ITIH2	113317785.9	10799167.65	0	18841835.35	128594280.8	380283327	253997324.4	450368279.4
B4DM79		53776768.67	8333252.246	0	11080958.73	38784062.91	156323117.4	76308548.58	219864344.6
Q6XPR3	RPTN	9093432.283	76586284.27	22378336.77	245328621.5	115479367	7544981.706	0	0
P61313	RPL15	43989777.15	49664411.02	38740714.88	70103864.07	125013708.5	?	?	151294714.1
B4DLP4		43989777.15	49664411.02	38740714.88	70103864.07	125013708.5	?	?	151294714.1
E7ENU7	RPL15	30959955.27	32676160.91	10555303.29	70103864.07	114084864.3	?	?	151294714.1
E7ERA2	RPL15	0	0	10464162.53	0	?	?	?	?
A0A2R8YEM3	RPL15	43989777.15	49664411.02	28276552.35	70103864.07	125013708.5	?	?	151294714.1
B4DEN1		30959955.27	32676160.91	10555303.29	70103864.07	114084864.3	?	?	151294714.1
E7EX53	RPL15	43989777.15	49664411.02	28276552.35	70103864.07	125013708.5	?	?	151294714.1
E7EQV9	RPL15	43989777.15	49664411.02	28276552.35	70103864.07	125013708.5	?	?	151294714.1
Q76N55		?	?	?	?	?	?	?	?
A0A2R8Y738	RPL15	43989777.15	49664411.02	28276552.35	70103864.07	125013708.5	?	?	151294714.1
Q96S84		30959955.27	19777566.55	10555303.29	57846041.13	114084864.3	?	?	148815595.3
A4D1Q5	LOC136321	0	12898594.36	0	12257822.94	?	?	?	2479138.71
Q59FI9		25353850.37	44619250.68	34379593.38	46384009.63	25260045.36	?	?	6897579.278
D3DS95		25353850.37	44619250.68	34379593.38	46384009.63	25260045.36	?	?	6897579.278
Q76P68	cICK0721Q	25353850.37	41908499.95	34379593.38	41501162.01	22255522.18	?	?	6897579.278
Q08554	DSC1	?	?	?	?	?	?	?	?
A0A5C2GR58		61143630.94	60899975.49	38850365.91	8180315.281	68935549.96	37178638.99	48848186.01	110119365.9
P40394	ADH7	29743841.87	68987604.75	53882826.28	27967300.46	19553129.87	4077785.606	?	0
A0A024R6W0	GOT2	32799582.64	51003031.93	38942224.32	12773623.9	3031006.697	19769495.78	4349012.534	3522031.798
B3KUZ8		32799582.64	43634575.98	34438464.92	12773623.9	3031006.697	11681325.49	0	0
A8K482		30502416.07	37971436.57	32661974.76	5363293.725	3031006.697	8088170.293	4349012.534	3522031.798
P00505	GOT2	32799582.64	51003031.93	38942224.32	12773623.9	3031006.697	19769495.78	4349012.534	3522031.798
B4DY39		2297178.986	20400057.98	10784008.96	0	0	8088170.293	4349012.534	3522031.798
A0A0C4DG85	ADH7	29743841.87	68987604.75	50398145.86	27967300.46	19553129.87	4077785.606	?	0
E9PFG0	ADH7	26027698.31	62297470.62	44729576.3	27967300.46	17791104.22	4077785.606	?	0
B4DWS1		26027698.31	57990307.33	44729576.3	25661070.5	17791104.22	?	?	0
C9JP14	ADH7	0	4307163.296	0	2306229.955	?	4077785.606	?	?
A0A5C2G5A3		42822097.39	37229234.22	24306546.73	23575261.27	5365623.187	133971680.3	27987737.28	256077732.7
O75326	SEMA7A	0	?	0	66720812.36	69999880.02	272803869.1	459254682.9	548142173.6
A0A5C2GSA9		30241151.41	34440084.65	48149940.99	7181455.026	?	2305705.613	?	?
D3YTB1	RPL32	73241731.01	40735955.08	21823947.02	33399929.46	8160342.186	32314629.36	28345051.93	24282520.96
D3YTI8	RPL32	18901538.61	22770806.74	0	19287107.46	0	0	?	0
P62910	RPL32	73241731.01	40735955.08	21823947.02	33399929.46	8160342.186	32314629.36	28345051.93	24282520.96
F8W727	RPL32	73241731.01	40735955.08	21823947.02	33399929.46	8160342.186	32314629.36	28345051.93	24282520.96
R4GN98	S100A6	54327585.62	83923867.96	44872659.63	107021012.8	93479658.56	96065115.35	87486283.04	128327201.7
B2R577		27869648.32	33497229.35	33066923.84	42097438.19	34569710.91	96065115.35	87486283.04	89974581.53
P06703	S100A6	54327585.62	83923867.96	44872659.63	107021012.8	93479658.56	96065115.35	87486283.04	128327201.7
A0A5C2G2X4		53179126.54	33177459.55	27944802.94	10667035.79	38579965.51	397501771	221406804.3	132990954.9
A0A087WXI2	FCGBP	20461016	4549502.141	37753880.39	53241927.14	65465169.66	30239675.37	49659511.99	41882801.76
Q9Y6R7	FCGBP	20461016	4549502.141	37753880.39	53241927.14	65465169.66	30239675.37	49659511.99	41882801.76
A0A087WUZ2	FCGBP	4759618.582	4549502.141	4498240.964	13749028.79	34787723.27	23241663.42	43477659.3	26099788
F1T0J8	RCOR2	?	32615684.67	76016545.5	14399187.2	4272711.428	?	?	?
Q8IZ40	RCOR2	?	32615684.67	76016545.5	14399187.2	4272711.428	?	?	?
P20061	TCN1	88897582.54	50218576.31	73862104.51	12464436.29	14411116.46	?	?	4929413.975
P07360	C8G	32281742.05	37011760.05	29364252.92	21549347.31	23081398.02	24415377.7	?	28037361.51
Q6PUJ7	HEL-215	17118952.26	14556517.8	16718762.51	533532090	0	7063422.246	8864917.707	8877869.622
Q9BSE8	ZNF607	5515062.829	?	?	0	0	7063422.246	8864917.707	8877869.622
C9JZ20	PHB	17118952.26	14556517.8	14386605.68	533532090	0	7063422.246	8864917.707	8877869.622
C9JW96	PHB	17118952.26	14556517.8	14386605.68	533532090	0	7063422.246	8864917.707	8877869.622
A8K9G2		?	?	0	?	?	?	?	?
D6RBK0	PHB	11603889.43	14556517.8	14386605.68	1140587.065	0	?	?	?
Q6FHP5	PHB	17118952.26	14556517.8	16718762.51	533532090	0	7063422.246	8864917.707	8877869.622
P35232	PHB	17118952.26	14556517.8	16718762.51	533532090	0	7063422.246	8864917.707	8877869.622
E7ESE2	PHB	17118952.26	14556517.8	14386605.68	533532090	0	7063422.246	8864917.707	8877869.622
Q53FV0		17118952.26	14556517.8	16718762.51	533532090	0	7063422.246	8864917.707	8877869.622
E9PCW0	PHB	17118952.26	14556517.8	14386605.68	533532090	0	7063422.246	8864917.707	8877869.622
A0A5C2GC09		47499771.9	40897024.8	21359901.2	35807160.34	27128134.95	373448005.6	177725201.1	77675974.72
A0A5C2GN85		0	2372233.966	104608094	5121027.14	33225509.82	5693907.195	230600756.1	0
X6RJP6	TAGLN2	29788300.95	51889549.54	20916174.6	57004216.07	115841866.6	?	?	?
B7Z5A2		13555487.37	7199576.375	0	26067732.59	102851066.6	?	?	?
P37802	TAGLN2	29788300.95	51889549.54	20916174.6	57004216.07	115841866.6	?	?	?
B4DJV2	CS	28721289.13	50194979.9	41990329.83	29089260.67	41833768.68	14909227.32	10152396.76	30037461.4
F8VPF9	CS	2953557.537	10642850.58	13571040.6	?	1526599.09	?	?	?
H0YH82	CS	2953557.537	10642850.58	13571040.6	?	1526599.09	?	?	?
F8VX68	CS	2953557.537	5099261.88	4201779.827	?	1526599.09	?	?	?
F8W1S4	CS	2953557.537	10642850.58	13571040.6	?	1526599.09	?	?	?
B3KTN4		20215966.26	44032611.11	30092686.15	29089260.67	41833768.68	14909227.32	10152396.76	30037461.4
H0YIC4	CS	10455181.94	17240801.83	0	0	10132766.6	14909227.32	10152396.76	9145763.885
F8VRI6	CS	?	5543588.701	9369260.774	?	?	?	?	?
F8VTT8	CS	11458880.4	11261630.67	16099423.51	?	1526599.09	?	?	?
F8VP03		8505322.865	6162368.786	11897643.69	?	?	?	?	?
F8VWQ5	CS	8505322.865	6162368.786	11897643.69	?	?	?	?	?
F8VRP1	CS	2953557.537	5099261.88	4201779.827	?	1526599.09	?	?	?
A0A0C4DGI3	CS	20215966.26	44032611.11	30092686.15	29089260.67	41833768.68	14909227.32	10152396.76	30037461.4
O75390	CS	28721289.13	50194979.9	41990329.83	29089260.67	41833768.68	14909227.32	10152396.76	30037461.4
F8VZK9	CS	2953557.537	5099261.88	4201779.827	?	1526599.09	?	?	?
F8W642	CS	2953557.537	5099261.88	4201779.827	?	1526599.09	?	?	?
F8VPA1	CS	2953557.537	10642850.58	13571040.6	?	1526599.09	?	?	?
Q0QEL2	CS	10455181.94	17240801.83	0	0	10132766.6	14909227.32	10152396.76	9145763.885
F8W031		8505322.865	6162368.786	11897643.69	?	?	?	?	?
B7Z1E1		2953557.537	10642850.58	13571040.6	?	1526599.09	?	?	?
F8W0J2	CS	8505322.865	6162368.786	11897643.69	?	?	?	?	?
F8VX07	CS	2953557.537	5099261.88	4201779.827	?	1526599.09	?	?	?
F8VU34	CS	8505322.865	6162368.786	11897643.69	?	?	?	?	?
F8W4S1	CS	11458880.4	11261630.67	16099423.51	?	1526599.09	?	?	?
F8VR34	CS	8505322.865	11705957.49	21266904.46	?	?	?	?	?
A0A5C2GCT8		140399821	60575633.27	39996764.79	9903723.791	38909181.32	12302718.35	44288389.5	23211209.8
G3V357	RNASE1	?	?	?	?	355412768.8	11184371.25	465253391.1	346246022.3
O75131	CPNE3	24553369.48	350592318.7	23150811.05	24686090.59	15686754.27	?	?	?
F5GYX3	SEMA7A	0	?	0	66720812.36	69999880.02	272803869.1	419286572.9	540695311.4
B3KMH6		0	?	?	63054053.85	69999880.02	266382676.1	405229657.6	514762681.4
A0A5C2GHI6		38663660.77	10705429.47	12084849.74	16225160.93	27820479.15	51135570.74	25812552.28	36282854.43
C9J9K3	RPSA	16468212.6	25451920.11	31291596.76	16040655.66	33064968.42	?	?	8167617.451
Q96RS2	RPSA	16468212.6	25451920.11	31291596.76	16040655.66	33064968.42	?	?	8167617.451
P08865	RPSA	16468212.6	25451920.11	31291596.76	16040655.66	33064968.42	?	?	8167617.451
F8WD59	RPSA	3348435.439	7883438.507	8115413.287	10606182.05	27736661.37	?	?	6080082.984
A0A0C4DG17	RPSA	16468212.6	25451920.11	31291596.76	16040655.66	33064968.42	?	?	8167617.451
A0A024R7P5	LOC388524	3348435.439	7883438.507	8115413.287	10606182.05	25778124.57	?	?	6080082.984
A0A024RCF2		?	?	0	?	?	?	?	?
Q9Y6Z7	COLEC10	?	?	371771669.6	?	?	?	?	?
A4D1P6	WDR91	33552045.97	56742868.03	48102675.48	64095439.38	56842797.65	?	?	15416417.41
V9HW35	HEL-S-55	19135950.2	110494665.3	48751524.48	0	28404599.73	0	?	4347591.509
P30044	PRDX5	19135950.2	110494665.3	48751524.48	0	28404599.73	0	?	4347591.509
B7Z507		49678850.81	37836399.66	66973886.9	0	0	?	?	?
B7Z7V0		19543770.24	16260686.22	24632653.98	0	0	?	?	?
B7Z747		41780671.74	30590084.36	60086436.43	0	0	?	?	?
Q9Y354		20075118.1	14329398.14	19475838.71	?	?	?	?	?
P14780	MMP9	52889046.38	37836399.66	66973886.9	0	0	?	?	?
B7Z8A9		21705541.23	16260686.22	34376029.91	0	0	?	?	?
K7EKV3	RTBDN	0	40122515.06	26662843.61	241574859.3	72412170.12	255111377.9	176342624.2	204788212.7
K7EN64	RTBDN	0	19769990.33	0	112510688.8	6573791.236	113967371.6	29176046.06	44176694.58
K7ESG0	RTBDN	0	19769990.33	0	112510688.8	6573791.236	113967371.6	29176046.06	44176694.58
Q9BSG5	RTBDN	0	40122515.06	26662843.61	241574859.3	72412170.12	255111377.9	176342624.2	204788212.7
K7EM70	RTBDN	0	40122515.06	26662843.61	241574859.3	65838378.88	255111377.9	147166578.1	182910425
K7EQL9	RTBDN	0	40122515.06	26662843.61	241574859.3	72412170.12	255111377.9	176342624.2	204788212.7
K7EIS2	RTBDN	0	40122515.06	26662843.61	241574859.3	72412170.12	255111377.9	176342624.2	204788212.7
K7ES48	RTBDN	0	19769990.33	0	112510688.8	0	113967371.6	?	0
K7ESL8	RTBDN	0	19769990.33	0	112510688.8	0	113967371.6	?	0
K7ENA4	RTBDN	0	19769990.33	0	112510688.8	0	113967371.6	0	22298906.86
I6L8B7	FABP5	59718630.02	86440307.06	35652718.26	118329499.4	63219688.17	?	?	0
A8MUU1	FABP5P3	59718630.02	83296677.27	33054228.97	115603017	53708583.81	?	?	0
C9JFR7	CYCS	27652507.39	46560431.22	20209097.47	116145637	101940853.6	156318716	122024462.2	89425232.1
P99999	CYCS	27652507.39	46560431.22	20209097.47	116145637	101940853.6	156318716	122024462.2	89425232.1
Q6LER6		15201759.03	18597078.33	10710116.39	54222576.48	46297147.8	67412712.62	53276459.35	34640589.47
A0A5C2FYH0		10823293.72	46804105.08	11924048.03	?	36258464.34	121607042.7	89542312.88	86786440.38
A0A5C2G207		40784487.67	27056309.4	24055321.9	23575261.27	0	103345675	12051036.21	262610630.1
Q7Z5T5	EIF3A	38387025.78	66609873.86	72472820.31	0	?	?	?	?
Q6P1R0	EIF3A	38387025.78	64292719.33	70733573.39	0	?	?	?	?
Q3B770	EIF3A	38387025.78	64292719.33	70733573.39	0	?	?	?	?
Q14152	EIF3A	38387025.78	66609873.86	72472820.31	0	?	?	?	?
J9R021	eIF3a	38387025.78	66609873.86	72472820.31	0	?	?	?	?
Q05BS0	EIF3A	38387025.78	64292719.33	70733573.39	0	?	?	?	?
Q24JU4	EIF3A	38387025.78	66609873.86	72472820.31	0	?	?	?	?
Q53FB0		24297737.51	51537038.47	61703188.97	73700437.34	34136679.69	?	?	5439024.644
O00299	CLIC1	24297737.51	51537038.47	61703188.97	73700437.34	34136679.69	?	?	5439024.644
P08697	SERPINF2	92636176.11	0	4603586.128	20455191.73	130144814.1	264074359.7	236230611.2	286341740.9
A0A0G2JPA8	SERPINF2	72363820.89	0	4603586.128	20455191.73	88811382.41	181303470.4	146886111	214370584.4
C9JPV4	SERPINF2	81672841.54	0	4603586.128	13449850.85	58213311.4	206733563.1	118836533.7	159908611.5
C9JMH6	SERPINF2	68437460.82	0	0	13449850.85	58213311.4	206733563.1	123272122.3	167362985.4
A0A0J9YWQ3	SERPINF2	81672841.54	0	4603586.128	13449850.85	58213311.4	206733563.1	118836533.7	159908611.5
A0A0J9YY65	SERPINF2	68437460.82	0	0	13449850.85	58213311.4	206733563.1	123272122.3	167362985.4
P62277	RPS13	29091512.39	48017901.96	40232424.17	26172956.2	20886744.38	0	?	5414581.785
Q53H17		22352467.8	55054539.59	63703113.83	30366366.26	15139498.76	?	?	2387808.704
Q59ER5		22352467.8	55054539.59	63703113.83	30366366.26	15139498.76	?	?	2387808.704
B4DZX5		8486692.155	9781598.149	14982547.01	?	0	?	?	?
Q9BZT4		7341493.451	8043506.97	8328726.726	7033877.938	5721411.372	?	?	2387808.704
Q53GN4	WDR1	22352467.8	55054539.59	63703113.83	30366366.26	15139498.76	?	?	2387808.704
B4DY05		4289814.174	7601750.055	7733626.774	7881969.222	0	?	?	0
D6RD66	WDR1	18062653.62	47452789.54	55969487.05	22484397.04	15139498.76	?	?	2387808.704
B3KXN4		20117999.78	55054539.59	53920886.15	27843694.13	15139498.76	?	?	2387808.704
O75083	WDR1	22352467.8	55054539.59	63703113.83	30366366.26	15139498.76	?	?	2387808.704
B4DS71		8486692.155	20444440.6	26738963.35	2522672.132	0	?	?	?
Q5T123	SH3BGRL3	40623207.82	42518335.43	47943259.57	26666169.85	0	?	?	7532415.558
Q86Z22	HEL-S-297	40623207.82	42518335.43	47943259.57	26666169.85	0	?	?	7532415.558
Q9H299	SH3BGRL3	40623207.82	42518335.43	47943259.57	26666169.85	0	?	?	7532415.558
D3DPK5	SH3BGRL3	40623207.82	42518335.43	47943259.57	26666169.85	0	?	?	7532415.558
A0A5C2GZU5		35544631.48	26766844.47	21359901.2	35807160.34	43154179.03	385823746.6	200911815	56211329.15
B4DWS9		15823341.62	46092507.99	38652271.47	96292761.6	69964887.6	?	2612054.575	3773619.742
P62424	RPL7A	17504763.22	41173172.94	51433681.15	32741190.04	23785340.3	?	?	?
L8E9W2	LOC100130520	?	?	6604624.565	?	?	?	?	?
Q5T8U3	RPL7A	17504763.22	21564152.2	36605625.53	32741190.04	23785340.3	?	?	?
P43116	PTGER2	?	?	6604624.565	?	?	?	?	?
Q6ZSY5	PPP1R3F	?	?	6604624.565	?	?	?	?	?
G3V2Y6	PTGER2	?	?	6604624.565	?	?	?	?	?
Q5T8U2	RPL7A	0	19609020.74	21432680.18	0	6476769.278	?	?	?
Q9BY74	RP-L7a	0	19609020.74	21432680.18	0	6476769.278	?	?	?
B4DF55		18651856.04	55105437.09	55660974.45	8165305.296	7067717.475	20721331.2	7835658.446	7333788.249
A0A5C2GQ60		43154531.36	35875093.74	48049941.04	6553160.56	8082155.993	4428674.51	43346988.32	42330949.64
A0A5C2GV63		10823293.72	46804105.08	7132711.432	?	36258464.34	121607042.7	89542312.88	86786440.38
A0A5C2GK70		10823293.72	46804105.08	7132711.432	?	36258464.34	121607042.7	89542312.88	86786440.38
A0A5C2GP68		43154531.36	35875093.74	48049941.04	6553160.56	8082155.993	0	43346988.32	42330949.64
A0A0C4DGM6	MUC21	29899153.68	32783195.85	40675581.61	12947287.62	?	?	?	0
B4DWR2		29899153.68	32783195.85	40675581.61	12947287.62	?	?	?	0
B7ZAP8		29899153.68	32783195.85	40675581.61	12947287.62	?	?	?	0
Q5SSG8	MUC21	29899153.68	32783195.85	40675581.61	12947287.62	?	?	?	0
A0A140TA51	MUC21	29899153.68	32783195.85	40675581.61	12947287.62	?	?	?	0
A0A140TA38	MUC21	29899153.68	32783195.85	40675581.61	12947287.62	?	?	?	0
A0A0G2JHX4	MUC21	29899153.68	32783195.85	40675581.61	12947287.62	?	?	?	0
A0A0G2JKD1	MUC21	29899153.68	32783195.85	40675581.61	12947287.62	?	?	?	0
A0A0G2JJF7	MUC21	29899153.68	32783195.85	40675581.61	12947287.62	?	?	?	0
A0A140T8X8	MUC21	29899153.68	32783195.85	40675581.61	12947287.62	?	?	?	0
A0A0G2JMC4	MUC21	29899153.68	32783195.85	40675581.61	12947287.62	?	?	?	0
B4DRX4		29899153.68	32783195.85	40675581.61	12947287.62	?	?	?	0
O00748	CES2	29084587.98	45672611.96	46816806.23	0	1944341.632	?	6761723.542	?
Q6P2E5	CES8	?	?	4822714.957	?	?	?	?	?
Q6IPK9	CES2	21536542.05	37812302.62	39010548.96	0	1944341.632	?	6761723.542	?
Q4G0E9	CES2	21536542.05	37812302.62	39010548.96	0	1944341.632	?	6761723.542	?
Q53H57		29084587.98	45672611.96	46816806.23	0	1944341.632	?	6761723.542	?
Q5XG92	CES4A	?	?	4822714.957	?	?	?	?	?
A0A0C4DGH1	CES4A	?	?	4822714.957	?	?	?	?	?
P22303	ACHE	?	?	4822714.957	?	?	?	?	?
D6W5X8	ACHE	?	?	4822714.957	?	?	?	?	?
B2RDY9		53449458.14	59735507.47	40455413.43	33014851.01	0	2044644.588	898000.0476	2302767.232
B4DNW7		53449458.14	59735507.47	40455413.43	33014851.01	0	2044644.588	898000.0476	2302767.232
B4DI38		53449458.14	59735507.47	40455413.43	33014851.01	0	2044644.588	898000.0476	2302767.232
B4DNA3		47760850.25	41819420.98	31715551.04	33014851.01	0	2044644.588	898000.0476	2302767.232
B7Z4M3		5083047.711	6565143.223	6634790.352	0	0	?	?	0
Q5T0R6	CAP1	5688607.895	33905544.1	19311671.5	20805105.23	0	?	?	0
E9PDI2	CAP2	5083047.711	6565143.223	6634790.352	0	0	?	?	0
P40123	CAP2	5083047.711	6565143.223	6634790.352	0	0	?	?	0
Q5T0R8	CAP1	?	0	0	0	0	?	?	?
B7Z385	CAP2	5083047.711	6565143.223	6634790.352	0	0	?	?	0
Q5T0S3	CAP1	0	0	0	0	0	?	?	?
Q5T0R2	CAP1	5688607.895	40081630.18	19311671.5	20805105.23	0	?	?	0
Q5T0R9	CAP1	5688607.895	40081630.18	19311671.5	20805105.23	0	?	?	0
A0A087X0J3	CAP2	5083047.711	6565143.223	6634790.352	0	0	?	?	0
B4DUZ8		47760850.25	39039082.53	31715551.04	33014851.01	0	2044644.588	898000.0476	2302767.232
Q5T0R4	CAP1	5688607.895	40081630.18	19311671.5	20805105.23	0	?	?	0
Q5T0R7	CAP1	5688607.895	33905544.1	19311671.5	20805105.23	0	?	?	0
Q01518	CAP1	46900142.49	59735507.47	36391124.26	22894323.35	0	?	?	0
Q5JPJ8	DKFZp686D0714	5083047.711	6565143.223	6634790.352	0	0	?	?	0
Q5T0R5	CAP1	5688607.895	40081630.18	19311671.5	20805105.23	0	?	?	0
B4DNY3		47760850.25	43573665.86	31715551.04	33014851.01	0	2044644.588	898000.0476	2302767.232
Q5T0R1	CAP1	5688607.895	40081630.18	19311671.5	20805105.23	0	?	?	0
A0A087WZ15	CAP2	5083047.711	6565143.223	6634790.352	0	0	?	?	0
Q5T0R3	CAP1	5688607.895	40081630.18	19311671.5	20805105.23	0	?	?	0
D3DPU2	CAP1	53449458.14	59735507.47	40455413.43	33014851.01	0	2044644.588	898000.0476	2302767.232
A0A5C2G8W4		55193509.98	45668406.66	0	15209997.66	21930133.66	420964052.9	193929096.3	92088553.11
A0A5C2FU73		3945767.059	3492402.809	0	0	0	452251263.4	177725201.1	51707315.31
A0A5C2GV57		24001074.5	47643162.87	39577809.28	37641425.73	53150687.05	429854612.3	202291752.4	76025466.87
A0A5C2G6D9		75792741	41870685.61	33207977.97	28216782.68	30496722.83	84018216.4	35190855.28	67041170.76
A0A087WTT1	PABPC1	6142473.73	21539187.4	16467649.03	13647566.72	9468908.415	?	35892701.8	0
Q2VIP3		6142473.73	14023379.02	13810436.68	6282637.227	4412496.586	?	?	0
B3KT93		6142473.73	21539187.4	16467649.03	13647566.72	9468908.415	?	35892701.8	0
Q9H361	PABPC3	6142473.73	14023379.02	13810436.68	6282637.227	4412496.586	?	?	0
Q59GZ7		?	?	?	?	?	?	?	?
Q3ZCS4	PABPC3	6142473.73	14023379.02	13810436.68	6282637.227	4412496.586	?	?	0
Q13310	PABPC4	3539897.038	6820331.601	6752310.714	?	0	?	?	?
H0YAS7	PABPC1	?	?	?	?	?	?	?	?
Q4VXU2	PABPC1L	0	7515808.376	0	7364929.489	5056411.829	?	?	?
E7EQV3	PABPC1	6142473.73	21539187.4	16467649.03	13647566.72	9468908.415	?	35892701.8	0
B4DM75		0	7515808.376	0	7364929.489	5056411.829	?	?	?
A8K8J2		?	?	?	?	?	?	?	?
B4DQX0		6142473.73	14023379.02	16467649.03	6282637.227	4412496.586	?	35892701.8	0
B1ANR0	PABPC4	3539897.038	6820331.601	6752310.714	?	0	?	?	?
E5RGC4	PABPC1	?	0	?	?	?	?	?	?
Q147Y3	PABPC4	?	?	?	?	?	?	?	?
Q53GL4		?	?	?	?	?	?	?	?
Q96DU9	PABPC5	0	7515808.376	0	7364929.489	5056411.829	?	?	?
E5RHG7	PABPC1	?	0	?	?	?	?	?	?
Q3B867	PABPC4	?	?	?	?	?	?	?	?
E5RH24	PABPC1	3539897.038	14336139.98	6752310.714	7364929.489	5056411.829	?	?	?
Q5JQF8	PABPC1L2A PABPC1L2B	?	0	875550.2082	?	?	?	?	?
H0YB75	PABPC1	?	?	?	?	?	?	?	?
E5RJB9	PABPC1	3539897.038	14336139.98	6752310.714	7364929.489	5056411.829	?	?	?
Q6IQ30	PABPC4	3539897.038	6820331.601	6752310.714	?	0	?	?	?
Q15164		?	?	?	?	?	?	?	?
E5RGH3	PABPC1	3539897.038	14336139.98	6752310.714	7364929.489	5056411.829	?	?	?
A0A024R9E2	PABPC1	6142473.73	21539187.4	16467649.03	13647566.72	9468908.415	?	35892701.8	0
E5RFD8	PABPC1	?	0	?	?	?	?	?	?
L0R533	RLIM	?	?	?	?	?	?	?	?
E7ERJ7	PABPC1	6142473.73	14023379.02	16467649.03	6282637.227	4412496.586	?	35892701.8	0
B1ANR1	PABPC4	3539897.038	6820331.601	6752310.714	?	?	?	?	?
P11940	PABPC1	6142473.73	21539187.4	16467649.03	13647566.72	9468908.415	?	35892701.8	0
B4DZW4		6142473.73	21539187.4	15592098.83	13647566.72	9468908.415	?	35892701.8	0
P40925	MDH1	38261641.1	51489178.14	29087069.18	29856578.34	11200650.58	6212828.251	6159492.244	65927541.63
C9JRL4	MDH1	12783741.25	11909447.36	3362581.99	0	?	?	0	0
C9JF79	MDH1	22293073.09	18017747.98	3362581.99	16930358.96	?	0	0	59464948.18
B9A041	MDH1	25477884.32	43715244.35	29087069.18	29856578.34	11200650.58	6212828.251	6159492.244	65927541.63
B8ZZ51	MDH1	25477884.32	39579730.78	25724487.19	29856578.34	11200650.58	6212828.251	6159492.244	65927541.63
Q2M3V2	SOWAHA	36306285.96	57133961.08	51369687.11	47064622.03	25119911.64	?	?	?
P23526	AHCY	3839044.141	24204994.8	16500314.2	3053989.435	0	233769554.1	?	0
D3DSM0	ITGB2	12457952.24	0	24311446.51	8221059.252	?	?	?	?
E7EVZ9	ITGB2	0	0	?	?	?	?	?	?
P05107	ITGB2	7373879.836	0	16940823.78	8221059.252	?	?	?	?
E5RK25	ITGB2	0	0	?	?	?	?	?	?
E5RK54	ITGB2	?	?	?	?	?	?	?	?
A0A494C0X7	ITGB2	12457952.24	0	24311446.51	8221059.252	?	?	?	?
E5RHE6	ITGB2	?	?	?	?	?	?	?	?
E5RHT0	ITGB2	?	?	?	?	?	?	?	?
A0A024DAT2	ITGB2	7373879.836	0	13110164.79	8221059.252	?	?	?	?
A0A024DBF8	ITGB2	5084072.4	?	7370622.732	?	?	?	?	?
A0A024DAF4	ITGB2	?	?	?	?	?	?	?	?
B4E0R1		12457952.24	0	24311446.51	8221059.252	?	?	?	?
Q59H50		5084072.4	0	7370622.732	?	?	?	?	?
Q8WWJ8		5084072.4	0	11201281.72	?	?	?	?	?
A8MVG7	ITGB2	?	?	?	?	?	?	?	?
E5RIG7	ITGB2	0	0	?	?	?	?	?	?
A0A024D9P8	ITGB2	0	0	3830658.986	?	?	?	?	?
J3KNI6	ITGB2	0	0	0	?	?	?	?	?
E5RIE4	ITGB2	?	?	?	?	?	?	?	?
E5RFI0	ITGB2	?	?	?	?	?	?	?	?
Q9UNM1	EPFP1	48845840.71	54676963.59	43089092.02	7107951.31	7592740.496	7234295.28	21370010.49	14991761.79
P61604	HSPE1	48845840.71	54676963.59	43089092.02	7107951.31	7592740.496	7234295.28	21370010.49	14991761.79
B8ZZ54	HSPE1	14706989.47	11582234.85	16076070.4	0	?	?	14306537.82	9010952.579
S4R3N1	HSPE1-MOB4	34138851.24	43094728.74	27013004.3	7107951.31	7592740.496	7234295.28	7063472.674	5980809.215
B8ZZL8	HSPE1	48845840.71	54676963.59	43089092.02	7107951.31	7592740.496	7234295.28	21370010.49	14991761.79
A0A024R3X7	HSPE1	29076918.34	35909503.79	26074944.84	0	0	?	14306537.82	9010952.579
L0R849	EDARADD	45429713.69	53505787.11	52835858.19	?	5538275.251	3702449.114	0	5101870.075
A0A5C2GE91		63621577.5	36055421.08	44188225.4	29153821.69	73572387.61	0	12338667.71	56340755.98
A1A5D9	BICDL2	74228475.52	76403654.03	64564335.9	?	21238896.64	?	?	?
A0A2R8Y2X6	BICDL2	74228475.52	76403654.03	64564335.9	?	21238896.64	?	?	?
A0A5C2GM41		37617670.6	25059291.79	53828582.31	3749702.244	17209095.5	9377730.529	43346988.32	53265954.71
P21796	VDAC1	27195620.27	42487196.17	36663111.27	18042472.26	27978580.66	14683577.28	5080557.347	16951557.89
C9JI87	VDAC1	9689894.47	16263002.47	14890564.87	18042472.26	10405276.93	14683577.28	5080557.347	6232862.484
B4DEI3		23528941.25	36825592.02	32998005.29	5578759.348	27978580.66	5545381.098	?	10718695.41
B3KTS5		27195620.27	42487196.17	36663111.27	5578759.348	27978580.66	5545381.098	?	10718695.41
A0A5C2G8T1		8785684.002	28355447.2	42589958.37	0	0	12585005.96	0	6532884.116
A2NZ55		28186028.83	25059291.79	39500328.49	0	23913561.56	0	64824102.7	63972019.87
J3KRB3	RPL17	7197509.112	56800507.37	51013488.32	20373559.12	9136856.3	?	?	0
J3QQT2	RPL17	7197509.112	56800507.37	51013488.32	20373559.12	9136856.3	?	?	0
A4D1R5	LOC202789	0	0	5990271.961	2631476.439	1583482.279	?	?	?
A0A087WWH0	RPL17	7197509.112	56800507.37	51013488.32	20373559.12	9136856.3	?	?	0
P0C7P4	UQCRFS1P1	6491933.067	9191888.046	7626153.425	21183790.88	0	0	?	?
A0A087WY81	RPL17	7197509.112	47262182.57	45023216.35	14397650.03	7553374.021	?	?	0
P18621	RPL17	7197509.112	56800507.37	51013488.32	20373559.12	9136856.3	?	?	0
A0A384NPX8		6491933.067	10860424.87	7626153.425	21183790.88	0	0	?	?
J3KRX5	RPL17	7197509.112	56800507.37	51013488.32	20373559.12	9136856.3	?	?	0
J3QLC8	RPL17	7197509.112	46074718.89	39509113.44	20373559.12	9136856.3	?	?	0
A4D1R6	LOC402695	0	0	5990271.961	2631476.439	1583482.279	?	?	?
J3QS96	RPL17	7197509.112	56800507.37	51013488.32	20373559.12	9136856.3	?	?	0
A0A0A0MRF8	RPL17-C18orf32	7197509.112	46074718.89	39509113.44	20373559.12	9136856.3	?	?	0
P47985	UQCRFS1	6491933.067	10860424.87	7626153.425	21183790.88	0	0	?	?
A0A087WXM6	RPL17	7197509.112	56800507.37	51013488.32	20373559.12	9136856.3	?	?	0
A0A384MTZ1		6491933.067	10860424.87	7626153.425	21183790.88	0	0	?	?
J3KSJ0	RPL17	0	28178123.65	35047150.61	14397650.03	7553374.021	?	?	0
A0A0A6YYL6	RPL17-C18orf32	7197509.112	56800507.37	51013488.32	20373559.12	9136856.3	?	?	0
P12259	F5	9782426.997	18893251.71	16117240.88	35554811.75	125597849.6	130004348.9	343791145.2	264290918.7
A0A4P8D7E0	F5	?	?	?	0	13760701.65	16332969.2	33232600.55	26012333.49
B4DU26		?	?	?	13421729.74	17376949.77	17447315.05	33088030.64	25556514.39
A0A4V1DVZ0	F5	?	?	?	0	13760701.65	16332969.2	33232600.55	26012333.49
A0A4P8D7E7	F5	?	?	?	0	13760701.65	16332969.2	33232600.55	26012333.49
Q1L610		?	?	?	?	?	?	0	0
A0A0A0MRJ7	F5	9782426.997	18893251.71	16117240.88	35554811.75	125597849.6	130004348.9	343791145.2	264290918.7
Q2I258		?	?	?	13421729.74	17376949.77	17447315.05	33088030.64	25556514.39
Q2HZZ0		?	?	?	13421729.74	17376949.77	17447315.05	33088030.64	25556514.39
P43490	NAMPT	21959378.44	54038258.38	38885629.44	33638434.51	18695507.98	19271681.28	35566005.5	24237185
A0A1U9X8Y4		20723032.09	47769789.17	53484335.99	72364322.62	37474136.62	?	?	5439024.644
P11215	ITGAM	42851099.19	63110395.46	55101261.76	0	1737975.19	?	?	?
A0A590UJ49	S100A2	29234782.55	71477210.02	28888306.59	46040687.86	49374150.4	?	6934589.022	7895634.976
P29034	S100A2	29234782.55	71477210.02	28888306.59	46040687.86	49374150.4	?	6934589.022	7895634.976
Q5RHS7	S100A2	?	0	?	?	?	?	?	?
R4GN49	S100A2	29234782.55	71477210.02	25489520.71	46040687.86	49374150.4	?	6934589.022	7895634.976
H0UI45	MICAL1	37676574.7	54293780.51	57948006.32	22532790.68	8554758.725	?	?	?
Q6ZMJ8	FLJ00407	37676574.7	54293780.51	57948006.32	22532790.68	8554758.725	?	?	?
A0A1S5UZH2	MICAL1	37676574.7	54293780.51	57948006.32	22532790.68	8554758.725	?	?	?
Q8TDZ2	MICAL1	37676574.7	54293780.51	57948006.32	22532790.68	8554758.725	?	?	?
Q4W5P3	DESC1	21939338.01	25103380.71	18219714.56	0	?	?	?	?
P57727	TMPRSS3	?	?	0	0	?	?	?	?
Q9Y5Y6	ST14	?	?	0	0	?	?	?	?
B2R9P0		21939338.01	25103380.71	18219714.56	0	?	?	?	?
Q8WVC1	ST14	?	?	0	0	?	?	?	?
B7WPR2	TMPRSS3	?	?	0	0	?	?	?	?
B2RAF9		?	?	0	0	?	?	?	?
A0A0G2JNI0	TMPRSS11E	21939338.01	25103380.71	18219714.56	0	?	?	?	?
A0A140C6K6	TMPRSS3	?	?	0	0	?	?	?	?
A8K9S2		21939338.01	25103380.71	18219714.56	0	?	?	?	?
Q9UL52	TMPRSS11E	21939338.01	25103380.71	18219714.56	0	?	?	?	?
P62701	RPS4X	26585886.81	43226094.35	46423834.38	35117668.54	14468067.99	?	?	3735908.473
C9JEH7	RPS4Y1	11753543.71	19045577.08	25392490.31	10609708.49	0	?	?	0
P22090	RPS4Y1	11753543.71	19045577.08	25392490.31	10609708.49	0	?	?	0
B7Z1M6		0	0	0	0	?	?	?	?
Q96IR1	RPS4X	26585886.81	43226094.35	46423834.38	35117668.54	14468067.99	?	?	3735908.473
A4FU11	RPS4Y1	11753543.71	19045577.08	25392490.31	10609708.49	0	?	?	0
Q53HV1		26585886.81	43226094.35	46423834.38	35117668.54	14468067.99	?	?	3735908.473
Q496E4	RPS4Y1	11753543.71	19045577.08	25392490.31	10609708.49	0	?	?	0
Q8TD47	RPS4Y2	8814468.449	14855928.6	19033225.7	0	0	?	?	?
Q53HI6		8814468.449	14855928.6	19033225.7	0	0	?	?	?
P23396	RPS3	23895286.22	40696371.84	88172491.47	18770338.99	23106521.49	2911903.756	?	1741113.283
A7E2S3	RPS3	13840167.73	19539032.5	12662404.54	0	9551578.012	2911903.756	?	1741113.283
H0YCJ7	RPS3	20336323.76	33313921.59	76031863.48	18770338.99	23106521.49	2911903.756	?	1741113.283
E9PQ96	RPS3	13092889.94	19349016.29	75510086.93	18770338.99	18639356.07	?	?	0
E9PSF4	RPS3	3558962.464	7382460.267	5482130.643	0	?	?	?	?
E9PQX2	RPS3	0	4358551.413	6658497.344	9514241.805	4594149.631	?	?	?
E9PK82	RPS3	13092889.94	19349016.29	75510086.93	18770338.99	18639356.07	?	?	0
E9PPU1	RPS3	20336323.76	27186016.25	82690360.82	18770338.99	23106521.49	2911903.756	?	1741113.283
E9PJH4	RPS3	13092889.94	19349016.29	75510086.93	18770338.99	18639356.07	?	?	0
Q9NQS8	RPS3	3558962.464	15318698.67	5482130.643	0	0	?	?	0
Q53G83		16651852.41	34667704.94	80992217.57	18770338.99	18639356.07	?	?	0
E9PL09	RPS3	16651852.41	34667704.94	80992217.57	18770338.99	18639356.07	?	?	0
F2Z2S8	RPS3	20336323.76	33313921.59	82690360.82	18770338.99	23106521.49	2911903.756	?	1741113.283
P22532	SPRR2D	58453697.95	94189876.8	72785168.59	?	0	?	?	?
A0A5C2GYW2		0	2372233.966	84959327.87	?	0	5693907.195	198123358	?
P48047	ATP5PO	25491251.85	74280377.25	23381231.64	40706627.44	47717976.83	67675804.27	55105415.65	34991577.49
P42766	RPL35	32314128.43	50697913.94	60313904.78	5780634.605	17162299.97	0	?	1414588.067
A0A5C2GMA5		43901343.38	18301318.81	22073263.91	16225160.93	28872992.44	51801377.39	31064383.86	45919336.78
A0A5C2GAL0		44840362.22	38277956.32	37116587.93	6553160.56	44096602.87	0	0	79523381.53
P05546	SERPIND1	85827707.27	3883996.484	3275425.385	9525408.872	84167983.68	238235940.3	124102286.8	223757187.3
P62249	RPS16	13745551.67	28073491.74	36693697.75	18039587.82	13482040.32	?	?	5236442.072
M0R3H0	RPS16	9602050.671	20567395.61	36693697.75	12739137.1	8248301.654	?	?	3171063.723
Q6IPX4	RPS16	9602050.671	16479842.5	31162866.31	12739137.1	?	?	?	?
M0QX76	RPS16	9602050.671	20567395.61	24936291.56	?	8248301.654	?	?	3171063.723
B4DP32		9602050.671	16479842.5	19405460.12	?	?	?	?	?
M0R1M5	RPS16	9602050.671	20567395.61	24936291.56	?	8248301.654	?	?	3171063.723
M0R210	RPS16	13745551.67	28073491.74	36693697.75	18039587.82	13482040.32	?	?	5236442.072
Q6FGE5	S100A10	33934627.61	35196872.06	39011662.54	20541707.12	34519887.72	?	?	712578.7964
P60903	S100A10	33934627.61	35196872.06	39011662.54	20541707.12	34519887.72	?	?	712578.7964
D3DV26	S100A10	33934627.61	35196872.06	39011662.54	20541707.12	34519887.72	?	?	712578.7964
Q8IWK0		29766099.36	?	48922769.15	49942922.3	51498388.62	?	?	?
O60673	REV3L	29766099.36	?	48922769.15	49942922.3	51498388.62	?	?	?
P22531	SPRR2E	58453697.95	94189876.8	83301966.58	?	0	?	?	?
Q9BYE4	SPRR2G	58453697.95	94189876.8	72785168.59	?	0	?	?	?
P35326	SPRR2A	58453697.95	94189876.8	72785168.59	?	0	?	?	?
P35325	SPRR2B	58453697.95	94189876.8	72785168.59	?	0	?	?	?
Q96RM1	SPRR2F	32114376.17	66835257.99	55127270.16	?	?	?	?	?
Q96DR5	BPIFA2	29307100.76	42656442.87	27985980.84	11960426.31	13277929.24	16921721.93	28184494.13	13176987.56
P47755	CAPZA2	56581373.68	44993389.01	50341550.98	35155645.61	12075529.48	0	?	?
C9JUG7	CAPZA2	12914187.28	14636151.53	19144114.04	18541129.29	12075529.48	0	?	?
Q9Y2E6	DTX4	27116160.29	26574168.24	23341192.06	16614516.32	?	?	?	?
B4DE01		43667186.4	30357237.48	31197436.94	16614516.32	?	?	?	?
F8W9N7	CAPZA2	12914187.28	14636151.53	19144114.04	18541129.29	12075529.48	0	?	?
Q53GE2		56581373.68	44993389.01	50341550.98	35155645.61	12075529.48	0	?	?
A0A024RC63		12581567	?	?	?	?	?	?	?
A0A0D9SET8	CAPZA2	12914187.28	14636151.53	19144114.04	18541129.29	12075529.48	0	?	?
A8K739		29307100.76	42656442.87	27985980.84	11960426.31	13277929.24	16921721.93	28184494.13	13176987.56
P62081	RPS7	23482470.05	44072294.47	16346317.74	27715241.21	18072588.19	?	?	0
K7EMH1	RPL22	8813940.579	44703289.96	35457395.41	49856750.52	5668068.432	?	?	0
K7EP65	RPL22	0	23088006.63	35457395.41	36125778.92	0	?	?	0
C9JYQ9	RPL22L1	?	5816866.551	0	?	?	?	?	?
K7EKS7		0	23088006.63	35457395.41	36125778.92	0	?	?	0
K7EJT5	RPL22	0	23088006.63	19269008.81	24994789.92	0	?	?	?
Q7Z4W8		8813940.579	44703289.96	35457395.41	49856750.52	5668068.432	?	?	0
P35268	RPL22	8813940.579	44703289.96	35457395.41	49856750.52	5668068.432	?	?	0
H0Y8C2	RPL22L1	?	5816866.551	0	?	?	?	?	?
Q6P5R6	RPL22L1	?	5816866.551	0	?	?	?	?	?
K7ERI7	RPL22	8813940.579	44703289.96	35457395.41	49856750.52	5668068.432	?	?	0
K7ELC4	RPL22	0	28904873.18	35457395.41	36125778.92	0	?	?	0
A0A5C2GDX5		?	?	81508252.97	?	0	0	198123358	?
Q9UFA7	DKFZp434A0627	32763221.7	15141688.85	0	19674030.52	58144905.32	27885334.66	23918437.72	84642222.68
P09525	ANXA4	58080369.57	57256582.33	50603020.8	0	0	?	?	0
V9HW59	HEL-S-274	58080369.57	53658079.1	50603020.8	0	0	?	?	0
Q6MZI0	DKFZp686H02120	26791364.91	13772095.56	22023325.8	?	?	?	?	?
Q6LES2	ANXA4	58080369.57	57256582.33	50603020.8	0	0	?	?	0
Q6P452	ANXA4	58080369.57	53658079.1	50603020.8	0	0	?	?	0
Q59FK3		37376061.34	25511962.47	32656679.04	?	?	?	?	?
B4DDZ4		38990505.53	30801030.3	30136313.94	0	0	?	?	0
B4DE02		45881197.9	52606920.59	42490032.65	0	0	?	?	0
B4E1S2	ANXA4	20704292.7	28146126.64	17946349.18	0	0	?	?	0
P18124	RPL7	7453249.766	38464992.12	46684141.11	64364208.54	3415376.583	0	?	?
A0A024R814	RPL7	7453249.766	38464992.12	46684141.11	64364208.54	3415376.583	0	?	?
C9JZ88	RPL7	4550116.246	11561975.97	10076412.15	16567442.84	3415376.583	?	?	?
C9JIJ5	RPL7	4550116.246	11561975.97	10076412.15	16567442.84	3415376.583	?	?	?
A8MUD9	RPL7	7453249.766	31720355.94	46684141.11	64364208.54	3415376.583	0	?	?
B2R6W1		34997354.37	47191827.21	27271702.52	114394080.2	88054397.9	7309758.701	31023584.53	23551960.67
Q05CI3	C7	16663515.23	?	?	1564194.163	5340267.35	6022129.064	14810368.07	13349849.16
B4E3S6		278985569.7	0	0	?	9685027.628	417256702.3	154868752.6	205840711.5
P10643	C7	313983048.2	47191827.21	27271702.52	114394080.2	88054397.9	423278871.4	171993159.2	219190554
B4DV79	EIF3B	?	112220140.6	0	0	140801441.9	?	?	?
Q86UM1	EIF3S9	?	112220140.6	?	?	140801441.9	?	?	?
B4DXN6	EIF3B	?	0	0	0	0	?	?	?
C9JZG1	EIF3B	?	112220140.6	?	?	140801441.9	?	?	?
A4D210	EIF3S9	?	112220140.6	0	0	140801441.9	?	?	?
Q96G38	EIF3B	?	0	0	0	0	?	?	?
P55884	EIF3B	?	112220140.6	0	0	140801441.9	?	?	?
Q59FS8		?	0	0	0	0	?	?	?
A0A5C2GJ91		51387814.81	29496252.05	34669026.56	11590692.4	72060127.21	0	0	94066782.73
E9PK01	EEF1D	9739632.256	42961427.36	44268923.21	34482185.55	2236241.31	?	?	0
E9PIZ1	EEF1D	9739632.256	20182143.26	16191301.72	17949735.87	1026897.734	?	?	?
B2RAR6		9739632.256	42961427.36	44268923.21	34482185.55	2236241.31	?	?	0
P29692	EEF1D	9739632.256	42961427.36	44268923.21	34482185.55	2236241.31	?	?	0
E9PNW6	EEF1D	?	6259124.097	4898983.173	?	?	?	?	?
Q9BW34	EEF1D	1497623.428	32382490.68	34552644.52	23714872.22	2236241.31	?	?	0
E9PI39	EEF1D	9739632.256	39471661.21	37510772.36	32867943.04	1026897.734	?	?	?
E9PN91	EEF1D	1497623.428	9603206.588	6475023.04	7182422.538	1026897.734	?	?	?
P24534	EEF1B2	9186865.295	30968841.86	59321477.61	56922212.72	21420761.55	?	?	?
E9PQ49	EEF1D	9739632.256	39471661.21	37510772.36	32867943.04	1026897.734	?	?	?
D3DWK1	EEF1D	9739632.256	42961427.36	44268923.21	34482185.55	2236241.31	?	?	0
E9PPR1	EEF1D	9739632.256	26856290.57	16191301.72	17949735.87	1026897.734	?	?	?
E9PJD0	EEF1D	?	6259124.097	4898983.173	?	?	?	?	?
E9PQC9	EEF1D	0	3489766.151	6758150.85	1614242.516	1209343.576	?	?	0
Q9H7G6		9739632.256	42961427.36	44268923.21	34482185.55	2236241.31	?	?	0
H0YE58	EEF1D	0	16105136.79	28077616.54	16532449.68	1209343.576	?	?	0
E9PK72	EEF1D	3428112.777	6259124.097	4898983.173	0	0	?	?	?
E9PRY8	EEF1D	9739632.256	42961427.36	44268923.21	34482185.55	2236241.31	?	?	0
A0A087X1X7	EEF1D	9739632.256	42961427.36	44268923.21	34482185.55	2236241.31	?	?	0
C9JZW3	EEF1B2	?	0	11133204.54	?	?	?	?	?
E9PK06	EEF1D	3428112.777	12933271.41	4898983.173	0	0	?	?	?
E9PL12	EEF1D	9739632.256	26856290.57	16191301.72	17949735.87	1026897.734	?	?	?
E9PQZ1	EEF1D	0	29038408.19	32976599.71	16532449.68	1209343.576	?	?	0
Q71RH4		9739632.256	42961427.36	44268923.21	34482185.55	2236241.31	?	?	0
E9PKK3	EEF1D	?	6259124.097	4898983.173	?	?	?	?	?
A4D1M6	LOC392793	9186865.295	30968841.86	48188273.07	56922212.72	21420761.55	?	?	?
E9PL71	EEF1D	1497623.428	28892724.53	27794493.67	22100629.7	1026897.734	?	?	?
E9PMW7	EEF1D	9739632.256	20182143.26	16191301.72	17949735.87	1026897.734	?	?	?
Q4VAY2	PRB3	66323434.14	47013802.78	71238868.88	23722196.37	17218595.39	8132804.146	?	?
A0A0G2JPD0	PRB3	66323434.14	47013802.78	71238868.88	23722196.37	17218595.39	8132804.146	?	?
A2VCL9	PRB4	3349677.487	?	?	0	0	?	?	?
A0A0G2JNB4	PRB3	66323434.14	47013802.78	71238868.88	23722196.37	17218595.39	8132804.146	?	?
E7EXA8	PRB4	3349677.487	?	?	0	0	?	?	?
E9PAL0	PRB4	3349677.487	?	?	0	0	?	?	?
Q04118	PRB3	66323434.14	47013802.78	71238868.88	23722196.37	17218595.39	8132804.146	?	?
F5H7C1	PRB3	66323434.14	47013802.78	71238868.88	23722196.37	17218595.39	8132804.146	?	?
P10163	PRB4	3349677.487	?	?	0	0	?	?	?
C9JRZ8	AKR1B15	15072359.43	24569107.16	47133683.1	15446450.13	13537146.55	?	?	?
Q59EL5		2929697.807	4431319.818	?	?	?	?	?	?
E9PEF9	AKR1B1	2929697.807	4431319.818	?	?	?	?	?	?
A4D1P0	LOC402299	15072359.43	24569107.16	47133683.1	15446450.13	13537146.55	?	?	?
P15121	AKR1B1	2929697.807	4431319.818	?	0	?	?	?	?
O15289		2929697.807	4431319.818	?	?	?	?	?	?
E9PCX2	AKR1B1	2929697.807	4431319.818	?	?	?	?	?	?
P07477	PRSS1	20012829.42	15394073.7	15933870.51	82736665.38	143730006.9	217200411.6	159509544.5	146226394
A6XMV8	PRSS2	20012829.42	15394073.7	15933870.51	82736665.38	143730006.9	217200411.6	159509544.5	146226394
E7EQ64	PRSS1	20012829.42	15394073.7	15933870.51	82736665.38	143730006.9	217200411.6	159509544.5	146226394
Q53ZX7	PRSS1	20012829.42	15394073.7	15933870.51	82736665.38	143730006.9	217200411.6	159509544.5	146226394
P07478	PRSS2	20012829.42	15394073.7	15933870.51	82736665.38	143730006.9	217200411.6	159509544.5	146226394
Q86W17	PRSS1	20012829.42	15394073.7	15933870.51	82736665.38	143730006.9	217200411.6	159509544.5	146226394
Q3SY19	PRSS1	20012829.42	15394073.7	15933870.51	82736665.38	143730006.9	217200411.6	159509544.5	146226394
A0A0J9YYC8	PRSS2	20012829.42	15394073.7	15933870.51	82736665.38	143730006.9	217200411.6	159509544.5	146226394
A6XGL3	PRSS1	?	?	?	0	0	?	0	?
P35030	PRSS3	?	?	?	?	?	0	?	?
Q8NHM4	PRSS3P2	20012829.42	15394073.7	15933870.51	82736665.38	143730006.9	217200411.6	159509544.5	146226394
Q6PK75	PRSS2	20012829.42	15394073.7	15933870.51	82736665.38	143730006.9	217200411.6	159509544.5	146226394
Q9BYE2	TMPRSS13	?	?	?	0	0	?	0	?
B1AN99	PRSS3	?	?	?	?	?	0	?	?
P00760		?	?	?	0	0	?	0	?
A6XMV9	PRSS2	20012829.42	15394073.7	15933870.51	82736665.38	143730006.9	217200411.6	159509544.5	146226394
Q53ZX8	PRSS1	20012829.42	15394073.7	15933870.51	82736665.38	143730006.9	217200411.6	159509544.5	146226394
Q8N2U3	PRSS3	?	?	?	?	?	0	?	?
Q53ZX9	PRSS1	20012829.42	15394073.7	15933870.51	82736665.38	143730006.9	217200411.6	159509544.5	146226394
Q3SY20	PRSS2	20012829.42	15394073.7	15933870.51	82736665.38	143730006.9	217200411.6	159509544.5	146226394
H0Y8D1	PRSS1	20012829.42	15394073.7	15933870.51	82736665.38	143730006.9	217200411.6	159509544.5	146226394
Q86W20	PRSS1	?	?	?	?	?	0	?	?
Q45KI0	PRSS1	20012829.42	15394073.7	15933870.51	82736665.38	143730006.9	217200411.6	159509544.5	146226394
A1A508	PRSS3	?	?	?	0	0	0	0	?
Q7Z5F3		20012829.42	15394073.7	15933870.51	82736665.38	143730006.9	217200411.6	159509544.5	146226394
Q7Z5F4		?	?	?	?	?	0	?	?
A0A5C2GGX1		33779309.59	28178257.15	61122095.45	6553160.56	49763728.14	0	0	60709293.76
Q15149	PLEC	50026344.61	20917533.69	82623619.95	47684787.59	13494055.29	43796492.94	0	0
Q8N4S1	SPARCL1	2626486.104	2507975.092	0	80693471.85	192465907.8	97665802.15	368038013.7	279036736.3
B7ZB68		0	0	0	72245816.07	171678700.5	87917406.58	340623201.6	251144556.2
B4DFZ4		2626486.104	2507975.092	0	78270127.84	129511328.3	92209898.82	323015387.1	217954384.8
B4DNS6		2626486.104	2507975.092	0	78270127.84	184464808.5	92209898.82	368038013.7	265464867.3
Q14515	SPARCL1	2626486.104	2507975.092	0	80693471.85	192465907.8	97665802.15	368038013.7	279036736.3
B4DV72		2626486.104	2507975.092	0	78270127.84	184464808.5	92209898.82	368038013.7	265464867.3
B4E397		2626486.104	2507975.092	0	78270127.84	184464808.5	92209898.82	368038013.7	265464867.3
P07195	LDHB	20913251.64	31481121.01	25316667.53	55137977.6	27660771.55	49310904.43	16570742.28	23400065.29
A0A5C2G3H6		3945767.059	3492402.809	0	0	0	475151370.8	177725201.1	66822667.43
O75367	MACROH2A1	8188507.638	26374917.04	40391741.1	?	6720219.486	?	?	?
A0A0S2Z377	ANXA6	54054086.79	28630470.58	42617501.04	1415387.341	1703611.538	?	4467903.743	5838153.858
E5RK63	ANXA6	6061259.36	6574358.174	6434567.726	?	?	?	?	?
E5RJF5	ANXA6	6061259.36	6574358.174	6434567.726	?	?	?	?	?
A0A0S2Z301	ANXA6	6061259.36	6574358.174	6434567.726	?	?	?	?	?
E7EMC6	ANXA6	16873958.42	10160943.05	20089349.94	?	0	?	4467903.743	3780971.877
E5RJR0	ANXA6	6061259.36	6574358.174	6434567.726	?	?	?	?	?
E5RIU8	ANXA6	6061259.36	6574358.174	6434567.726	?	?	?	?	?
E5RK69	ANXA6	38576810.61	26043539.28	42617501.04	1415387.341	1703611.538	?	4467903.743	5838153.858
Q6ZP35		16873958.42	10160943.05	20089349.94	?	0	?	4467903.743	3780971.877
E5RI05	ANXA6	6061259.36	6574358.174	6434567.726	?	?	?	?	?
P08133	ANXA6	54054086.79	28630470.58	42617501.04	1415387.341	1703611.538	?	4467903.743	5838153.858
E5RFF0	ANXA6	6061259.36	6574358.174	6434567.726	?	?	?	?	?
A8K3Q7		54054086.79	28630470.58	42617501.04	1415387.341	1703611.538	?	4467903.743	5838153.858
B7Z582		47992833.64	22056112.41	36182933.32	1415387.341	1703611.538	?	4467903.743	5838153.858
P03950	ANG	16629896.12	11763029.44	0	45045598.19	139963537.4	63270036.87	187060027.6	106828122
A0A5C2G573		10958645.83	10248186.37	9265895.317	4572828.125	3921324.633	373448005.6	181731152.4	19871705.07
A0A5C2GR08		24742657.5	23764642.99	32114956.94	0	52178758.86	0	111586319.3	103040243.4
C9JXB8	RPL24	19490601.3	36797556.68	29792587.3	37850028.35	25966646.24	?	12704353.39	22461504.72
P83731	RPL24	19490601.3	36797556.68	29792587.3	37850028.35	25966646.24	?	12704353.39	22461504.72
C9JNW5	RPL24	19490601.3	36797556.68	29792587.3	37850028.35	25966646.24	?	12704353.39	22461504.72
Q05DL8	CPNE3	9630574.289	330961937.7	23150811.05	24686090.59	15686754.27	?	?	?
Q8N997		10414380.69	8976783.534	?	?	?	?	?	0
Q4G168	CPNE4	?	0	?	?	?	?	?	?
A0A087WXR6	CPNE3	0	313336350.8	0	0	?	?	?	?
O95741	CPNE6	10414380.69	8976783.534	?	?	?	?	?	0
Q9HCH3	CPNE5	?	0	?	?	?	?	?	?
A0A087WUS8	CPNE3	0	0	0	0	?	?	?	?
Q86YQ8	CPNE8	?	0	?	?	?	?	?	?
Q96A23	CPNE4	?	0	?	?	?	?	?	?
Q8IYJ1	CPNE9	?	0	?	?	?	?	?	?
E5RFT7	CPNE3	0	?	?	0	?	?	?	?
B7Z370		?	0	?	?	?	?	?	?
Q9UBL6	CPNE7	?	0	?	?	?	?	?	?
Q96FN4	CPNE2	?	0	?	?	?	?	?	?
E7ENV7	CPNE8	?	0	?	?	?	?	?	?
A8K8A4		?	0	?	?	?	?	?	?
A0A087WYQ3	CPNE3	9630574.289	326042202.1	23150811.05	24686090.59	12833060.74	?	?	?
A0A087WX62	CPNE9	?	?	?	?	?	?	?	?
B3KWK1	CPNE6	10414380.69	8976783.534	?	?	?	?	?	0
B2RD40		?	0	?	?	?	?	?	?
E5RHZ0	CPNE3	0	313336350.8	0	0	?	?	?	?
P62851	RPS25	10305856.8	73943786.25	13224418.64	50042205.21	32295681.89	13471781.18	?	0
Q2NKQ6	PPIG	?	?	?	?	?	?	1336015926	?
P62826	RAN	15475726.73	11690905.18	15379057.6	59346949.22	47532421.31	42896013.47	94528503.86	71472128.58
A0A087X0W0	RAN	0	0	0	?	?	?	?	?
Q96QB7	TC4	12740176.44	0	?	20071876.5	0	?	?	15947685.63
F5H018	RAN	15475726.73	11690905.18	15379057.6	59346949.22	47532421.31	42896013.47	94528503.86	71472128.58
J3KQE5	RAN	15475726.73	11690905.18	15379057.6	59346949.22	47532421.31	42896013.47	94528503.86	71472128.58
Q0EFC9	TC4	12740176.44	0	?	20071876.5	0	?	?	15947685.63
B4DV51	RAN	2735550.282	11690905.18	6514646.878	39275072.72	47532421.31	42896013.47	94528503.86	55524442.94
B5MDF5	RAN	15475726.73	11690905.18	15379057.6	59346949.22	47532421.31	42896013.47	94528503.86	71472128.58
B4DT77		108905505.9	41374126.27	24887293.81	13529096.34	3459978.253	48172651.15	34874453.08	62735651.28
B4DHY4		108905505.9	41374126.27	24887293.81	13529096.34	3459978.253	48172651.15	34874453.08	62735651.28
B2R7L2		108905505.9	41374126.27	24887293.81	13529096.34	3459978.253	48172651.15	34874453.08	62735651.28
Q53HM8		108905505.9	41374126.27	24887293.81	13529096.34	3459978.253	48172651.15	34874453.08	62735651.28
P20073	ANXA7	108905505.9	41374126.27	24887293.81	13529096.34	3459978.253	48172651.15	34874453.08	62735651.28
B4DWU2		108905505.9	41374126.27	24887293.81	13529096.34	3459978.253	48172651.15	34874453.08	62735651.28
B2R657		108905505.9	41374126.27	24887293.81	13529096.34	3459978.253	48172651.15	34874453.08	62735651.28
P15104	GLUL	42795859.14	13904969.74	37900403.46	0	8154669.587	7120289.896	0	7990893.655
Q2TU80	PIG43	32646282.95	0	8650577.607	0	8154669.587	?	0	0
B4DWM6		10149582.4	13904969.74	29249825.85	0	0	7120289.896	0	7990893.655
A0A2R8YDT1	GLUL	42795859.14	13904969.74	37900403.46	0	8154669.587	7120289.896	0	7990893.655
Q9NSP3	DKFZp434M0813	32646282.95	0	0	0	0	?	0	0
A1L199	GLUL	2783837.977	2902198.749	22265253.43	0	8154669.587	?	0	0
Q9UQD4		7389188.069	2499597.864	0	2673142.711	2453536.05	0	0	?
Q99962	SH3GL2	0	0	0	?	?	0	0	?
Q3V639	SH3GL2	0	0	0	?	?	0	0	?
Q99961	SH3GL1	7389188.069	2499597.864	0	2673142.711	2453536.05	0	0	?
Q7Z376	DKFZp686B23205	?	?	?	?	?	0	?	?
M0QYE0	SH3GL1	7389188.069	0	0	?	?	?	0	?
D3DRJ2	SH3GL2	0	0	0	?	?	0	0	?
B7Z7M7		0	0	0	?	?	0	0	?
B7Z7W3		0	0	0	?	?	0	0	?
Q8IZ09	SH3GL2	0	0	0	?	?	0	0	?
M0R0I3	SH3GL1	7389188.069	0	0	?	?	?	0	?
B7Z1K6		0	0	0	?	?	0	0	?
Q3V638	SH3GL2	?	?	?	?	?	0	?	?
Q8N1M7		4182252.874	44553534.5	9961217.941	196955146.9	95557607	7544981.706	0	0
Q2M1U7	RPTN	?	?	0	?	?	?	?	?
P62913	RPL11	17083026.04	23939813.82	36463334.08	17235079.74	11109000.51	?	?	0
O14773	TPP1	13748563.63	21512820.82	16694276	55640893.48	167841426	81034260.28	145610170.4	68293227.45
D3DQU2	TPP1	13748563.63	21512820.82	16694276	55640893.48	167841426	81034260.28	145610170.4	68293227.45
B4DSE2		13748563.63	21512820.82	16694276	44432838.15	132700901.2	60155440.21	107509779.9	51208885.74
A0A2R8YCK4	TPP1	?	?	?	7863270.036	26008890.02	7485393.212	42371575.12	25014477.22
E9PME9	TPP1	?	?	?	7863270.036	21606180.38	7485393.212	32393084.57	17617138.86
A0A2R8Y7I4	TPP1	13748563.63	13655248.26	9302594.138	24415910.86	111094720.8	52670046.99	68883221.29	33591746.87
B2R608		0	7857572.565	7391681.866	31224982.62	128300740.8	52210214.28	101220499	34701480.58
B4DVA5		?	?	?	10931410.45	36933701.9	15461408.7	42371575.12	34701480.58
A0A2R8YGD1	TPP1	13748563.63	21512820.82	16694276	52572753.07	156916614.1	73058244.8	145610170.4	58606224.09
Q53HP2		13748563.63	21512820.82	16694276	47500978.57	148028402.2	68131455.69	117488270.4	68293227.45
A0A2R8YE64	TPP1	?	?	?	10931410.45	36933701.9	15461408.7	42371575.12	34701480.58
E9PPA4	TPP1	?	?	?	7863270.036	21606180.38	7485393.212	32393084.57	17617138.86
B4DEQ3		?	?	?	10931410.45	36933701.9	15461408.7	42371575.12	34701480.58
A0A2R8YD45	TPP1	13748563.63	21512820.82	16694276	55640893.48	96287390.37	57188259.29	121116620.5	68293227.45
B4DIV8		13748563.63	13655248.26	9302594.138	43487236.22	167841426	81034260.28	145610170.4	68293227.45
A0A2R8YDY1	TPP1	13748563.63	13655248.26	9302594.138	24415910.86	39540685.19	28824046	44389671.39	33591746.87
B4DE89		0	7857572.565	7391681.866	23085067.71	32530992.26	15461408.7	38626581.21	27304142.22
B4E0C7		13748563.63	21512820.82	16694276	44709483.03	135310433.8	65572851.59	113217085.8	40989085.23
A0A5C2GRX8		36488214.85	38096594.35	19968018.64	8180315.281	63268417.85	37178638.99	48848186.01	106345978.8
P46778	RPL21	19327622.95	39264132.91	30659030.85	0	0	?	?	0
M0R181	RPL21	19327622.95	39264132.91	30659030.85	0	0	?	?	0
G3V1B3	RPL21	19327622.95	39264132.91	30659030.85	0	0	?	?	0
M0R3I5	RPL21	0	7951123.837	4828307.629	?	0	?	?	0
Q59GK9		19327622.95	31313009.07	25830723.22	0	0	?	?	0
O60235	TMPRSS11D	32997751.29	10107465.63	57964239.92	0	18567977	?	?	0
Q4W5K4	HAT	3186814.028	2772652.099	3004081.782	?	?	?	?	?
B4DL57		32997751.29	7334813.533	54960158.14	0	18567977	?	?	0
A8K2M4		32997751.29	7334813.533	54960158.14	0	18567977	?	?	0
A0A5C2GRM8		28186028.83	25059291.79	39500328.49	0	8082155.993	12247301.15	43346988.32	42330949.64
A4D110	LOC401309	0	?	66178886.02	?	?	0	9808581.331	49837041.1
A0A5C2GIT5		31123284.49	28212166.57	28996324.36	0	21439214.59	43422276.8	122109605.3	64793916.81
B2R5U1		14106707.98	5297441.722	19933175.79	17110297.94	36872102.94	8344699.911	40578667.03	49080223.19
B4E299		14106707.98	3255457.429	19933175.79	17110297.94	36872102.94	8344699.911	40578667.03	49080223.19
Q59FF0		14106707.98	5297441.722	19933175.79	17110297.94	36872102.94	8344699.911	40578667.03	49080223.19
I6TRR8		14106707.98	5297441.722	19933175.79	17110297.94	36872102.94	8344699.911	40578667.03	49080223.19
H7C597	SND1	0	3255457.429	4058919.214	?	0	?	?	?
Q7KZF4	SND1	14106707.98	5297441.722	19933175.79	17110297.94	36872102.94	8344699.911	40578667.03	49080223.19
B3KU67		14106707.98	5297441.722	19933175.79	17110297.94	36872102.94	8344699.911	40578667.03	49080223.19
B4DJC3	MACROH2A1	8188507.638	26374917.04	37433835.99	?	4092602.971	?	?	?
D6RCF2	MACROH2A1	8188507.638	14929955.26	24428051.26	?	2627616.515	?	?	?
Q9P0M6	MACROH2A2	8188507.638	14929955.26	21470146.14	?	0	?	?	?
Q9HA11		8188507.638	14929955.26	21470146.14	?	0	?	?	?
Q5SQT3	MACROH2A2	8188507.638	14929955.26	21470146.14	?	0	?	?	?
Q59FH0		0	11444961.79	15963689.85	?	4092602.971	?	?	?
Q6FHW3	DF	25973787.25	5820170.717	5855231.191	9340297.779	76078036.4	34008144.97	138109503.9	228331797.6
A6XNE2		25973787.25	5820170.717	5855231.191	9340297.779	76078036.4	34008144.97	138109503.9	228331797.6
P00746	CFD	25973787.25	5820170.717	5855231.191	9340297.779	76078036.4	34008144.97	138109503.9	228331797.6
K7ERG9	CFD	25973787.25	5820170.717	5855231.191	9340297.779	76078036.4	34008144.97	138109503.9	228331797.6
A0A5C2GNU3		194037946.1	10705429.47	12084849.74	110289934.4	144444207.7	8542711.367	3140681.166	0
B5MCP9	RPS7	23482470.05	44072294.47	11157876.64	27715241.21	18072588.19	?	?	0
A0A2R8Y623	RPS7	15464247.1	32674158.38	11157876.64	22021185.29	12132460.51	?	?	0
Q59FS3		1400420.803	9304763.68	11157876.64	?	?	?	?	?
A0A5C2G0Q5		0	0	0	0	0	452251263.4	177725201.1	51707315.31
A0A075B6Q5	IGHV3-64	28186028.83	25059291.79	39500328.49	0	8082155.993	0	43346988.32	42330949.64
C9J719	EBP	?	97056357.18	54130141.19	?	?	?	?	?
Q15125	EBP	?	97056357.18	54130141.19	?	?	?	?	?
C9JJ78	EBP	?	97056357.18	54130141.19	?	?	?	?	?
A0A494C0F3		?	97056357.18	54130141.19	?	?	?	?	?
Q15084	PDIA6	35441758.91	27665911.24	37191841.54	12972271.1	2882131.71	?	?	2851276.414
P59998	ARPC4	42683826.47	12609730.19	27345223.9	0	6825846.026	?	?	3274239.576
A0A494C0K9	ATP5PO	25491251.85	37047438.36	23381231.64	40706627.44	47717976.83	67675804.27	55105415.65	34991577.49
Q53HH2		25491251.85	37047438.36	23381231.64	40706627.44	47717976.83	67675804.27	55105415.65	34991577.49
H7C0C1		25491251.85	37047438.36	23381231.64	40706627.44	47717976.83	67675804.27	55105415.65	34991577.49
A4D2P2	RAC1	23552229.64	37002248.06	41961648.83	21366894.61	15888145.23	0	0	0
P15153	RAC2	31538811.43	40291561.51	46280775.79	17670197.51	13831369.94	0	0	0
B1AH77	RAC2	31538811.43	40291561.51	46280775.79	17670197.51	13831369.94	0	0	0
P60763	RAC3	14977631.58	18550519.64	24818993.91	15995851.76	13831369.94	0	0	0
B1AH80	RAC2	31538811.43	40291561.51	46280775.79	17670197.51	13831369.94	0	0	0
P63000	RAC1	23552229.64	37002248.06	41961648.83	21366894.61	15888145.23	0	0	0
J3KSC4	RAC3	14977631.58	18550519.64	24818993.91	15995851.76	13831369.94	0	0	0
J3QLK0	RAC3	14977631.58	18550519.64	24818993.91	15995851.76	13831369.94	0	0	0
B1AH78	RAC2	16561192.27	21741041.87	29431934.16	1674345.752	0	?	?	?
A4D2P0	RAC1	23552229.64	37002248.06	41961648.83	21366894.61	15888145.23	0	0	0
Q99574	SERPINI1	0	0	24800038.22	91014400.88	157286426.6	126503562.4	199201787.6	216420607.1
P08493	MGP	26770063.8	29371661.65	24735227.56	121554204.8	86864587.2	79351808.11	121025444.2	106173210.3
A0A5C2GT07		34319631.23	10705429.47	12084849.74	16225160.93	27820479.15	39122342.25	25812552.28	49646058.41
B3KTE6		0	0	0	125059126.8	172274323.5	153227656.7	195241311.4	193155552.5
I6LJZ9	BCL2L12	0	?	?	0	47484443.42	43320645.26	83033801.59	65594608.22
I6LJZ7	BCL2L12	0	?	?	0	47484443.42	43320645.26	83033801.59	65594608.22
A0A0X9JFN5	BCL2L12	0	?	?	0	47484443.42	43320645.26	83033801.59	65594608.22
I6LJZ8	BCL2L12	0	?	?	0	47484443.42	43320645.26	83033801.59	65594608.22
Q59FK1		0	0	?	60679700.26	98531074.4	106841960.1	195241311.4	127417025.9
A0A0X9JA59	BCL2L12	0	?	?	0	47484443.42	43320645.26	83033801.59	65594608.22
I6LK00	BCL2L12	0	?	?	0	47484443.42	43320645.26	83033801.59	65594608.22
Q9HB09	BCL2L12	0	?	?	0	47484443.42	43320645.26	83033801.59	65594608.22
I6LJZ5	BCL2L12	0	?	?	0	47484443.42	43320645.26	83033801.59	65594608.22
I6LJZ6	BCL2L12	0	?	?	0	47484443.42	43320645.26	83033801.59	65594608.22
Q9NY41	CHI3L1	?	?	?	?	?	?	0	?
I6LLZ7	BCL2L12	0	?	?	0	47484443.42	43320645.26	83033801.59	65594608.22
M0R0F0	RPS5	44320285.95	72418530.06	48092925.43	13104187.17	0	49031517.72	?	?
Q59EK8		12097168.53	21784396.53	21676208.9	6531242.365	0	49031517.72	?	?
P46782	RPS5	44320285.95	72418530.06	48092925.43	13104187.17	0	49031517.72	?	?
Q53G25		44320285.95	72418530.06	48092925.43	13104187.17	0	49031517.72	?	?
M0R0R2	RPS5	44320285.95	72418530.06	48092925.43	13104187.17	0	49031517.72	?	?
M0QZN2	RPS5	32223117.42	50634133.53	26416716.52	6572944.806	?	?	?	?
A0A5C2G710		24001074.5	17622583.14	0	0	12736968.27	395509052.6	177725201.1	94017923.6
A0A5C2G1Y8		28746378.49	25632180.69	47999755.46	5121027.14	33225509.82	34345559.7	57043949.45	29741115.84
B4E2G8		3872206.805	41507260.78	15798631.77	1865668.809	0	?	?	0
G3XAM7	CTNNA1	3872206.805	41507260.78	15798631.77	1865668.809	0	?	?	0
E5RFM3	CTNNA1	0	0	0	1865668.809	?	?	?	?
E5RG03	CTNNA1	0	0	0	1865668.809	?	?	?	?
A0A0A0MTJ6	CTNNA2	?	0	0	?	?	?	?	?
E5RIB1	CTNNA1	3872206.805	8269925.745	5721279.26	1865668.809	?	?	?	?
E5RIT8	CTNNA1	0	0	0	?	?	?	?	?
A0A0A0MRI5	CTNNA2	?	0	0	?	?	?	?	?
Q49AD3	CTNNA2	?	0	0	?	?	?	?	?
C9J144	CTNNA2	?	?	?	?	?	?	?	?
E5RHV7	CTNNA1	0	0	0	1865668.809	?	?	?	?
E5RIE0	CTNNA1	0	0	0	1865668.809	?	?	?	?
P26232	CTNNA2	?	0	0	?	?	?	?	?
E5RJZ2	CTNNA1	0	0	0	?	?	?	?	?
E5RJ41	CTNNA1	3872206.805	8269925.745	5721279.26	?	?	?	?	?
E5RGY6	CTNNA1	0	0	0	1865668.809	?	?	?	?
C9IZ88	CTNNA2	?	?	?	?	?	?	?	?
E5RGY7	CTNNA1	?	?	?	?	?	?	?	?
P35221	CTNNA1	3872206.805	41507260.78	15798631.77	1865668.809	0	?	?	0
F6KRI5	CTNNA2	?	0	0	?	?	?	?	?
E5RJL0	CTNNA1	0	0	0	1865668.809	?	?	?	?
E5RGD2	CTNNA1	?	?	0	?	?	?	?	?
B3KSR8		0	8898017.569	10077352.51	0	0	?	?	0
B4DKT9		3872206.805	41507260.78	15798631.77	0	0	?	?	0
B4DU00		3872206.805	41507260.78	15798631.77	0	0	?	?	0
P17213	BPI	51641968.74	35378000.4	44947319.33	3159728.451	1629977.093	?	?	0
Q58FF3	HSP90B2P	5847403.648	15567425.57	24705705.18	14236609.17	8912884.295	?	4886093.108	4517448.437
H3BN72	COX4I1	40441868.91	61902806.41	54936005.71	0	?	?	?	0
H3BNV9	COX4I1	40441868.91	61902806.41	54936005.71	0	?	?	?	0
H3BNI5	COX4I1	6022532.323	9661680.305	15025061.22	?	?	?	?	?
H3BPG0	COX4I1	34419336.58	52241126.1	39910944.49	0	?	?	?	0
Q86WV2	COX4I1	36549323.58	52604484.18	47581344.37	0	?	?	?	0
P13073	COX4I1	40441868.91	61902806.41	54936005.71	0	0	?	?	0
Q5T017		?	57201446.16	?	?	191787177.9	459165509.4	?	?
F6UJY1	HYI	?	57201446.16	?	?	191787177.9	459165509.4	?	?
A0A0A0MTR5	HYI	?	57201446.16	?	?	191787177.9	459165509.4	?	?
E7EWH8	HYI	?	57201446.16	?	?	191787177.9	459165509.4	?	?
G4XUV3		?	57201446.16	?	?	191787177.9	459165509.4	?	?
Q5T013	HYI	?	57201446.16	?	?	191787177.9	459165509.4	?	?
V9GYE3	APOA2	0	0	?	17374781.11	203720960.7	428255015.8	213580421.8	194919001.4
V9GYG9	APOA2	0	0	?	17374781.11	203720960.7	428255015.8	213580421.8	194919001.4
P02652	APOA2	0	0	?	17374781.11	203720960.7	428255015.8	213580421.8	194919001.4
V9GYM3	APOA2	0	0	?	17374781.11	203720960.7	428255015.8	213580421.8	194919001.4
V9GYC1	APOA2	0	0	?	17374781.11	149959683.2	325758504.4	154564152.8	102035540.2
V9GYS1	APOA2	0	0	?	17374781.11	149959683.2	325758504.4	154564152.8	102035540.2
P60880	SNAP25	33453489.52	47439539.5	11918730.04	72622557.65	85703344.54	74631963.23	101348402.3	73329307.21
D6RD63	COPS4	37861329.24	109028783.9	0	?	?	?	?	?
Q53FV3		37861329.24	109028783.9	0	?	?	?	?	?
Q9BT78	COPS4	37861329.24	109028783.9	0	?	?	?	?	?
D6RAX7	COPS4	37861329.24	109028783.9	0	?	?	?	?	?
D6RFN0	COPS4	37861329.24	109028783.9	0	?	?	?	?	?
B3KM48		37861329.24	109028783.9	0	?	?	?	?	?
A0A5C2G7D3		21359985.02	9173197.817	30165861.07	74394911.38	86360204.24	149387964.9	0	100483348.9
A0A0C4DFS8	NAMPT	11890305.55	36732941.88	30258189.66	30874725.52	18695507.98	19271681.28	35566005.5	24237185
Q658Z1	DKFZp666B131	2340091.722	8553783.599	8627439.78	2763708.983	0	?	?	?
B7Z8W6		0	17347102.51	16137730.85	14296016.16	13343047.95	19271681.28	35566005.5	24237185
P35443	THBS4	3498847.373	?	0	19671037.56	27914842.51	15527619.25	33783361.34	36400914.03
E7ES19	THBS4	3498847.373	?	0	19671037.56	27914842.51	15527619.25	33783361.34	36400914.03
B4DN90		?	?	?	?	?	?	?	?
B4DN75		?	?	?	?	?	?	?	?
Q53FR6		?	?	?	?	?	?	?	?
B7Z832		3498847.373	?	0	19671037.56	27914842.51	15527619.25	33783361.34	36400914.03
A8K3I0		?	?	?	?	?	?	?	?
G3XAP6	COMP	?	?	?	?	?	?	?	?
P49747	COMP	?	?	?	?	?	?	?	?
A0A5C2GMS8		24122937.97	21010888.04	33695802.55	0	52178758.86	0	111586319.3	103040243.4
A0A5C2G1Q7		18209718.24	3492402.809	6930929.787	?	16881649.81	442230353.3	215727401.7	31792600.91
A0A5C2G3Y2		22643703.06	3492402.809	37321735.07	5121027.14	37370191.36	12375741.01	45913062.57	65367064.28
H0YDN1	PLEC	45935226.96	17582342.41	78977890.35	39400559.81	13494055.29	43796492.94	0	0
D3DWL0	PLEC1	43654238.06	4040727.405	75304766.56	22354298.45	0	43796492.94	?	?
P58107	EPPK1	0	4628418.296	0	0	0	?	?	?
E9PKG0	PLEC	?	?	0	?	?	?	?	?
A0A075B730	EPPK1	0	4628418.296	0	0	0	?	?	?
E9PMV1	PLEC	0	2181460.127	1678403.097	6322259.971	2954706.814	?	?	?
Q96IE3		0	0	0	0	?	?	?	?
P15880	RPS2	8670158.073	16974839.87	46191589.99	3266208.923	?	3837310.971	19823949.66	?
Q8N5L9	RPS2	8670158.073	16974839.87	22206178.97	3266208.923	?	3837310.971	19823949.66	?
A4D0Y7	LOC392781	0	0	12522315.51	?	?	?	?	?
Q8NI62	OK	0	0	12522315.51	?	?	?	?	?
D3DU83	RPS2	7155993.68	14533822.53	7333082.536	0	?	3837310.971	19823949.66	?
E9PQD7	RPS2	7155993.68	14533822.53	43840811.55	0	?	3837310.971	19823949.66	?
O60249		0	0	12522315.51	?	?	?	?	?
Q8NI61	OK	8670158.073	16974839.87	9683863.452	3266208.923	?	3837310.971	19823949.66	?
E9PM36	RPS2	1514164.394	2441017.346	26336191.94	3266208.923	?	?	?	?
Q9BSW5	RPS2	0	0	36507729.01	?	?	?	?	?
I3L404	RPS2	1514164.394	2441017.346	26336191.94	3266208.923	?	?	?	?
Q6ZNN8		0	0	0	?	?	?	?	?
E9PMM9	RPS2	8670158.073	16974839.87	33669274.47	3266208.923	?	3837310.971	19823949.66	?
E9PPT0	RPS2	8670158.073	16974839.87	9683863.452	3266208.923	?	3837310.971	19823949.66	?
Q3KQT6	RPS2	8670158.073	16974839.87	46191589.99	3266208.923	?	3837310.971	19823949.66	?
Q6IPX5	RPS2	8670158.073	16974839.87	33669274.47	3266208.923	?	3837310.971	19823949.66	?
H0YEN5	RPS2	0	2441017.346	38858507.45	3266208.923	?	?	?	?
Q8J014	rps2	1514164.394	2441017.346	38858507.45	3266208.923	?	?	?	?
P02760	AMBP	22237243.06	8244777.374	5423531.313	26655563.39	51949121.09	112507718.6	164445358.5	92688224.11
C9J9W0	TRPV6	?	?	?	?	116902711.1	137640719	228689673.3	217480285.1
A0A1X7SBT1	TRPV6	?	?	?	?	116902711.1	137640719	228689673.3	217480285.1
V5NAT2	TRPV6	?	?	?	?	116902711.1	137640719	228689673.3	217480285.1
A0A0G2JMR5	TRPV6	?	?	?	?	116902711.1	137640719	228689673.3	217480285.1
Q6XYC3		?	?	?	?	116902711.1	137640719	228689673.3	217480285.1
Q8NC07		?	?	?	?	116902711.1	137640719	228689673.3	217480285.1
Q9H1D0	TRPV6	?	?	?	?	116902711.1	137640719	228689673.3	217480285.1
A0A384MDM4		0	0	0	18932736.18	93748799.5	107235982.4	197954429.1	153941948.1
Q8WYH1	PP187	?	?	?	?	?	?	0	?
D6REJ2	FBN2	?	?	?	?	0	?	0	?
P35555	FBN1	0	0	0	18932736.18	93748799.5	107235982.4	197954429.1	153941948.1
B4E3I6		0	?	?	6903164.478	4163941.038	40519375.84	7270938.4	24903131.58
P35556	FBN2	?	?	?	9059972.744	15779258.65	14859011.73	28265414.05	25195289.22
H0YN80	FBN1	0	?	?	6903164.478	0	11098544.61	0	0
Q75N89	FBN1	0	?	?	6903164.478	0	11098544.61	0	0
Q9NP01		?	?	?	?	31175856.04	0	59461954.56	32243700.28
E9PHW4	FBN2	?	?	?	9059972.744	15779258.65	14859011.73	28265414.05	25195289.22
Q59HB9		?	?	?	?	0	?	0	0
F6U495	FBN1	0	?	?	6903164.478	0	11098544.61	0	0
Q75N88	FBN1	0	?	0	15963137.22	68558766.32	51951624.02	146337846.4	90382605.1
D6RJI3	FBN2	?	?	?	9059972.744	15779258.65	14859011.73	28265414.05	25195289.22
A0A5C2GKI7		39260868.19	19144401.67	21916941.29	?	4144681.537	32535397.88	42769855.02	65367064.28
P22626	HNRNPA2B1	9064554.683	16663140.25	22657366.59	26739474.63	803937.229	?	141318020.5	98410259.43
A0A087WUI2	HNRNPA2B1	9064554.683	8545005.867	12743933.83	0	803937.229	?	?	0
A0A024RA28	HNRPA2B1	9064554.683	16663140.25	22657366.59	26739474.63	803937.229	?	141318020.5	98410259.43
I6L957	HNRNPA2B1	9064554.683	8545005.867	12743933.83	0	803937.229	?	?	0
A0A384NL58		9064554.683	16663140.25	19676892.81	26739474.63	803937.229	?	141318020.5	98410259.43
A0A5C2GAC9		20232547.6	20458598.45	2745210.333	0	0	366109628	177725201.1	64496175.27
B4DUK1		1723579.786	19213759.1	27638690.73	18759624.03	3193967.5	?	?	?
B4DDF7		42934657.93	30882499.67	30957991.37	0	14289927.86	2254939.857	?	?
B3KQV6	PPP2R1A	8389626.155	19683180.89	11787589.3	0	14289927.86	2254939.857	?	?
B4DQY1		42934657.93	30882499.67	26009317.55	0	14289927.86	2254939.857	?	?
B4E1Q0		8389626.155	19683180.89	4546050.89	0	14289927.86	2254939.857	?	?
E9PPI5	PPP2R1B	30791595.75	3513996.698	14221720.83	?	?	?	?	?
Q8NB89		8389626.155	19683180.89	11787589.3	0	14289927.86	2254939.857	?	?
A8K8B0		30791595.75	3513996.698	14221720.83	?	?	?	?	?
B4DE69		12143062.18	27368502.97	16736263.12	0	14289927.86	2254939.857	?	?
P30154	PPP2R1B	30791595.75	3513996.698	14221720.83	?	?	?	?	?
A8K3H8		42934657.93	30882499.67	30957991.37	0	14289927.86	2254939.857	?	?
E9PHZ6	PPP2R1B	30791595.75	3513996.698	14221720.83	?	?	?	?	?
P30153	PPP2R1A	42934657.93	30882499.67	30957991.37	0	14289927.86	2254939.857	?	?
C9J9C1	PPP2R1A	34545031.77	11199318.78	26411940.48	?	?	0	?	?
E9PNM7	PPP2R1B	30791595.75	3513996.698	14221720.83	?	?	?	?	?
Q13404	UBE2V1	53466722.6	27582606.22	27140546.93	101821047.6	?	83995269.28	12277280.18	32343944.59
I3L3P7	RPS15A	17804490.98	24105536.08	27798279.86	28441760.66	18634790.66	?	?	0
E9PP06	TTC12	?	?	0	?	?	?	?	?
I3L246	RPS15A	17804490.98	24105536.08	27798279.86	28441760.66	18634790.66	?	?	0
Q53G14		?	?	0	?	?	?	?	?
Q9H892	TTC12	?	?	0	?	?	?	?	?
A8K7H3		7443394.12	13352947.15	16611375.77	6810473.299	3920750.539	?	?	?
B0YJB4	TTC12	?	?	0	?	?	?	?	?
C9J1D2	TTC12	?	?	0	?	?	?	?	?
A8MTE9	TTC12	?	?	0	?	?	?	?	?
E9PIS6	TTC12	?	?	0	?	?	?	?	?
J3KR69	TTC12	?	?	0	?	?	?	?	?
E9PJI9	TTC12	?	?	0	?	?	?	?	?
H3BV27	RPS15A	6112891.268	11479338.46	16611375.77	6810473.299	3920750.539	?	?	?
E9PKU6	TTC12	?	?	0	?	?	?	?	?
P62244	RPS15A	17804490.98	24105536.08	27798279.86	28441760.66	18634790.66	?	?	0
C9JPY5	TTC12	?	?	0	?	?	?	?	?
I3L303	RPS15A	6112891.268	11479338.46	16611375.77	6810473.299	3920750.539	?	?	?
H3BT37	RPS15A	6112891.268	11479338.46	16611375.77	6810473.299	3920750.539	?	?	?
H3BN98		17804490.98	24105536.08	27798279.86	28441760.66	18634790.66	?	?	0
A0A5C2GZS5		16617165.13	20780797.97	8395121.153	?	0	386269284.9	196758578.9	0
A0A024RAB6	HSPG2	2165466.076	0	0	37485701.65	49047606.86	111577529.9	193907829.4	192662241.5
B3KUF6		?	?	88449600.97	?	?	?	?	?
Q9BSH5	HDHD3	?	?	88449600.97	?	?	?	?	?
A0A024R837	HDHD3	?	?	88449600.97	?	?	?	?	?
P23142	FBLN1	13420135.26	6448262.541	6482600.369	15133591.41	111624049.6	81482689.46	266011935.3	238709343.3
Q8NBH6		13420135.26	6448262.541	6482600.369	15133591.41	90432515.71	81482689.46	202387076.5	196756038.1
B1AHN3	FBLN1	?	?	?	?	21191520.18	?	63624858.8	41953345.03
B1AHM8	FBLN1	?	?	?	?	9980617.913	?	?	5316178.838
B1AHM9	FBLN1	?	?	?	?	21191520.18	?	63624858.8	41953345.03
B4DUV1		17488181.88	9329718.473	6482600.369	35939329.59	169608748.4	146679724.4	355361111.3	331290675.6
B1AHM6	FBLN1	?	?	?	?	21191520.18	?	37064645.59	31436667.16
B1AHL2	FBLN1	17488181.88	9329718.473	6482600.369	35939329.59	169608748.4	146679724.4	381921324.5	341807353.4
B1AHM7	FBLN1	?	?	?	?	21191520.18	?	37064645.59	31436667.16
A0A5C2GJ51		0	?	0	?	0	366109628	177725201.1	0
A0A5C2G0G9		15900907.48	17622583.14	2745210.333	0	0	366109628	198116042.8	57804269.65
A0A384MR03		10076891.58	0	0	64798530.59	146786991.4	105034199	260353724.3	195305819.4
A6YID3	FN1	8819405.588	0	0	62629434.03	133228589.7	97660220.42	235718319.5	157087080
B4DTK1		10076891.58	0	0	62629434.03	137218135.9	105034199	251789786.5	165949660.3
A6YID6	FN1	8819405.588	0	0	62629434.03	133228589.7	97660220.42	235718319.5	157087080
Q6N084	DKFZp686L11144	10076891.58	0	0	62629434.03	137218135.9	105034199	251789786.5	165949660.3
Q6MZF4	DKFZp686K139	?	?	?	?	5997058.71	?	0	8717066.59
H0Y7Z1	FN1	8819405.588	0	0	62629434.03	133228589.7	97660220.42	235718319.5	157087080
Q6MZM7	DKFZp686O12165	10076891.58	0	0	64798530.59	140789960	105034199	260353724.3	186588752.9
B7ZLE5	FN1	10076891.58	0	0	64798530.59	146786991.4	105034199	260353724.3	195305819.4
A6YID7	FN1	0	?	?	0	0	4325252.411	0	28574944.86
Q14328	FN1	0	?	?	0	0	4325252.411	0	12197498.33
A6YID4	FN1	8819405.588	0	0	62629434.03	133228589.7	97660220.42	235718319.5	157087080
B4DN21		1257485.994	?	?	?	3989518.85	7374018.645	16071467.07	8862580.372
Q59G22		10076891.58	0	0	62629434.03	137218135.9	105034199	251789786.5	165949660.3
A6YID5	FN1	8819405.588	0	0	62629434.03	133228589.7	97660220.42	235718319.5	157087080
A0A024R462	FN1	10076891.58	0	0	64798530.59	146786991.4	105034199	260353724.3	195305819.4
Q68CX6	DKFZp686O13149	10076891.58	0	0	62629434.03	137218135.9	105034199	251789786.5	165949660.3
Q6PJE5	FN1	1257485.994	?	?	?	3989518.85	7374018.645	16071467.07	8862580.372
Q9H382		?	?	?	?	?	?	?	?
Q14327	FN1	0	?	?	0	0	4325252.411	0	12197498.33
O95617		8819405.588	0	0	62629434.03	133228589.7	97660220.42	235718319.5	140709633.4
P02751	FN1	8819405.588	0	0	64798530.59	142797513.5	97660220.42	244282257.3	186443239.1
Q9UQS6		8819405.588	0	0	62629434.03	133228589.7	97660220.42	235718319.5	140709633.4
H0Y4K8	FN1	0	?	?	0	0	4325252.411	0	12197498.33
Q7L553	FN1	?	?	?	?	?	?	?	?
A6YID2	FN1	8819405.588	0	0	62629434.03	133228589.7	97660220.42	235718319.5	157087080
Q5CZ99	DKFZp686I1370	8819405.588	0	0	62629434.03	133228589.7	97660220.42	235718319.5	157087080
B4DTH2		1257485.994	?	?	?	3989518.85	7374018.645	16071467.07	8862580.372
B4DU16		10076891.58	0	0	62629434.03	137218135.9	105034199	251789786.5	165949660.3
O95608	FN1	0	?	?	0	0	4325252.411	0	12197498.33
A0A5C2G5G4		45166430.7	22839226.33	29969548.37	11590692.4	27963524.35	2618402.663	0	46720692.95
A0A5C2GRP6		20899961.74	22852710	24045274.89	12107361.4	20746931.89	0	21477114.39	37424429.66
Q7KYM9	ORF	0	23910323.31	41828909.47	34844432.56	15917711.09	?	5276567.586	?
Q8TCM5	DKFZp547H118	?	?	?	?	?	?	?	?
Q6P2D7	HNRPM	0	23910323.31	41828909.47	34844432.56	15917711.09	?	5276567.586	?
M0QYL3	HNRNPM	?	?	?	?	?	?	?	?
P52272	HNRNPM	0	23910323.31	41828909.47	34844432.56	15917711.09	?	5276567.586	?
B4DEG4		?	0	0	0	?	?	?	?
M0R2T0	HNRNPM	?	?	0	0	?	?	?	?
M0R019	HNRNPM	?	0	0	0	?	?	?	?
Q59ES8		0	23910323.31	41828909.47	34844432.56	15917711.09	?	5276567.586	?
A0A087X0X3	HNRNPM	0	23910323.31	41828909.47	34844432.56	15917711.09	?	5276567.586	?
A0A0A0MSS0	SNAP25	33453489.52	42925081.54	11918730.04	72622557.65	66144835.95	53297541.75	84254689.5	61102161.03
A0A5C2GDR0		31719187.76	19464071.33	37891296.81	20911531.45	58878502.31	62357153.54	96076691.39	79643900.71
B4DUF1		0	?	?	?	?	?	?	?
Q59ET0		0	?	?	?	?	?	?	?
E9PGM4	GBE1	0	?	?	?	?	?	?	?
Q04446	GBE1	0	?	?	?	?	?	?	?
A0A5C2G8L6		15900907.48	17622583.14	2745210.333	0	0	366109628	177725201.1	57804269.65
A0A5C2GIY8		13938000.69	10705429.47	12084849.74	?	14658065.91	14337849.98	7611526.081	1571309.535
A0A5C2GFR1		45166430.7	22839226.33	29969548.37	11590692.4	27963524.35	0	0	33357488.96
I3L0A0	TMEM189-UBE2V1	53466722.6	27582606.22	27140546.93	101821047.6	?	83995269.28	12277280.18	32343944.59
A0A0A0MSL3	UBE2V1	?	0	0	?	?	?	?	?
Q15819	UBE2V2	53466722.6	27582606.22	27140546.93	101821047.6	?	83995269.28	12277280.18	32343944.59
G3V113	UBE2V2	0	0	0	?	?	?	?	?
G3V2F7	UBE2V1	0	0	0	?	?	?	?	?
D6RG00	UBE2V1	53466722.6	27582606.22	27140546.93	101821047.6	?	83995269.28	12277280.18	32343944.59
E9PNW4		43723482.2	46577385.93	0	37462119.7	29119846.2	0	29692410.23	23216926.65
A0A3G2LMK2		0	0	0	?	?	?	?	?
P13987	CD59	43723482.2	46577385.93	0	37462119.7	29119846.2	0	29692410.23	23216926.65
A0A3G2LMK3		0	0	0	?	?	?	?	?
A0A499FJN7	CD59	?	?	?	?	?	?	?	?
A0A2U3TZL5	CD59	43723482.2	46577385.93	0	37462119.7	29119846.2	0	29692410.23	23216926.65
A0A494C059	CD59	?	?	?	?	?	?	?	?
E9PI80	CD59	?	?	?	?	?	?	?	?
A0A3Q8TLE1	CD59	0	0	0	?	?	?	?	?
A0A3G2LMJ8	CD59	0	0	0	?	?	?	?	?
A0A3G2LMK5		0	0	0	?	?	?	?	?
P98160	HSPG2	2165466.076	0	0	37485701.65	43887735.01	111577529.9	182066521.4	192662241.5
Q59EG0		0	0	0	19000335.37	13724301.33	41047919.88	73189699.96	93801281.56
Q2VPA1	HSPG2	?	?	?	0	0	?	21102680.61	10674688.96
A0A5C2GF73		15900907.48	17622583.14	0	0	0	366109628	177725201.1	57804269.65
P60866	RPS20	0	23203118.42	32475981.28	26327875.52	0	?	?	?
G3XAN0	RPS20	0	17281152.7	20605038.89	26327875.52	0	?	?	?
E5RIP1	RPS20	0	5921965.714	11870942.39	0	?	?	?	?
E5RJX2	RPS20	0	5921965.714	11870942.39	0	?	?	?	?
P05388	RPLP0	8776772.313	64514899.43	9914447.361	32169617.05	6664258.949	?	?	0
F8VWV4	RPLP0	0	27941258.37	9914447.361	11810145.61	0	?	?	0
F8VRK7	RPLP0	3698102.818	45665236	9914447.361	20471440.5	0	?	?	0
B4E3D5		8776772.313	36573641.06	0	20359471.43	6664258.949	?	?	?
F8VQY6	RPLP0	3698102.818	45665236	9914447.361	20471440.5	0	?	?	0
F8VS58	RPLP0	3698102.818	35780507.84	0	20471440.5	0	?	?	0
Q53HW2		8776772.313	64514899.43	9914447.361	32169617.05	6664258.949	?	?	0
Q53HK9		8776772.313	58211152.41	9914447.361	23794633.11	0	?	?	0
B4DUC2		0	8012968.47	0	11810145.61	?	?	?	?
A8K4Z4		8776772.313	64514899.43	9914447.361	32169617.05	6664258.949	?	?	0
D3DU05	TLK2	0	8012968.47	0	11810145.61	?	?	?	?
Q8NHW5	RPLP0P6	3698102.818	50786225.27	9914447.361	17036278.82	6664258.949	?	?	0
Q86UE8	TLK2	0	8012968.47	0	11810145.61	?	?	?	?
F8VYN4	RPLP0	0	10265207.83	?	?	?	?	?	?
F8W1K8	RPLP0	5078669.494	5715705.686	0	3323192.613	?	?	?	?
F8VZS0	RPLP0	8776772.313	41496213.52	0	23794633.11	0	?	?	0
G3V210	RPLP0	3698102.818	51968983.02	9914447.361	28846424.43	6664258.949	?	?	0
F8VU65	RPLP0	3698102.818	58799193.74	9914447.361	28846424.43	6664258.949	?	?	0
Q3MHV2	RPLP0	5078669.494	5715705.686	0	3323192.613	?	?	?	?
Q6NSF2	RPLP0	8776772.313	49671720.23	9914447.361	20359471.43	6664258.949	?	?	0
F8VPE8	RPLP0	0	41075216.11	9914447.361	20185129.55	6664258.949	?	?	0
J3QLK5	TLK2	0	8012968.47	0	11810145.61	?	?	?	?
F8VW21	RPLP0	0	51340423.94	9914447.361	20185129.55	6664258.949	?	?	0
F8VWS0	RPLP0	8776772.313	57684688.7	9914447.361	32169617.05	6664258.949	?	?	0
P62834	RAP1A	78230165.76	87695055.56	19790879.4	?	0	?	?	0
F5H500	RAP1B	71077991.38	79117308.42	8582302.458	?	0	?	?	0
F5GZG1	RAP1B	7152174.384	8577747.143	11208576.94	?	?	?	?	?
F8WBC0	RAP1B	9129637.963	11327847.48	8582302.458	?	0	?	?	0
F5H004	RAP1B	71077991.38	79117308.42	8582302.458	?	0	?	?	0
A0A075B6Q0	RAP1A	71077991.38	79117308.42	8582302.458	?	0	?	?	0
F5H6R7	RAP1B	71077991.38	79117308.42	8582302.458	?	0	?	?	0
Q9BXV4		71077991.38	79117308.42	8582302.458	?	0	?	?	0
F5H823	RAP1B	7152174.384	8577747.143	11208576.94	?	?	?	?	?
F5GWU8	RAP1B	71077991.38	79117308.42	8582302.458	?	0	?	?	0
F5H491	RAP1B	71077991.38	79117308.42	8582302.458	?	0	?	?	0
F5H7Y6	RAP1B	71077991.38	79117308.42	8582302.458	?	0	?	?	0
B7ZB78	RAP1B	7152174.384	8577747.143	11208576.94	?	?	?	?	?
F5H077	RAP1B	71077991.38	79117308.42	8582302.458	?	0	?	?	0
F5H0B7	RAP1B	71077991.38	79117308.42	8582302.458	?	0	?	?	0
F5GYB5	RAP1B	71077991.38	79117308.42	8582302.458	?	0	?	?	0
F5GX62	RAP1B	71077991.38	79117308.42	8582302.458	?	0	?	?	0
E7ESV4	RAP1B	71077991.38	79117308.42	8582302.458	?	0	?	?	0
F5H4H0	RAP1B	71077991.38	79117308.42	8582302.458	?	0	?	?	0
B7ZAY2		16281812.35	19905594.62	19790879.4	?	0	?	?	0
F5GYH7	RAP1B	71077991.38	79117308.42	8582302.458	?	0	?	?	0
P61224	RAP1B	78230165.76	87695055.56	19790879.4	?	0	?	?	0
A6NIZ1		7152174.384	8577747.143	11208576.94	?	?	?	?	?
Q5U0C3		78230165.76	87695055.56	19790879.4	?	0	?	?	0
A0A5C2G7V1		15900907.48	17622583.14	0	0	0	366109628	177725201.1	57804269.65
B4DM94		7934477.905	48207607.79	5577898.974	0	5475145.367	58322601.35	25496263.2	0
B4DM74		7934477.905	48207607.79	5577898.974	0	5475145.367	58322601.35	25496263.2	0
M0R3D6	RPL18A	7934477.905	48207607.79	5577898.974	0	5475145.367	58322601.35	25496263.2	0
B2R4C0		7934477.905	48207607.79	5577898.974	0	5475145.367	58322601.35	25496263.2	0
Q02543	RPL18A	7934477.905	48207607.79	5577898.974	0	5475145.367	58322601.35	25496263.2	0
B4DUV3		7934477.905	48207607.79	5577898.974	0	5475145.367	58322601.35	25496263.2	0
M0R0P7	RPL18A	4340955.473	8057881.758	0	0	5475145.367	58322601.35	25496263.2	?
Q76N54		0	0	0	0	5475145.367	58322601.35	25496263.2	?
Q32XH3		7934477.905	48207607.79	5577898.974	0	5475145.367	58322601.35	25496263.2	0
M0R117	RPL18A	7934477.905	48207607.79	5577898.974	0	5475145.367	58322601.35	25496263.2	0
M0R1A7	RPL18A	7934477.905	48207607.79	5577898.974	0	5475145.367	58322601.35	25496263.2	0
Q53HD3		7934477.905	48207607.79	5577898.974	0	5475145.367	58322601.35	25496263.2	0
E9PMS6	LMO7	1493276.262	27837460.85	27513944.43	16619489.51	?	?	?	0
F8J2B5	LMO7	1493276.262	27837460.85	22233771.13	16619489.51	?	?	?	0
Q8WWI1	LMO7	1493276.262	27837460.85	22233771.13	16619489.51	?	?	?	0
A0A0A0MTE2	LMO7	1493276.262	27837460.85	22233771.13	16619489.51	?	?	?	0
E9PJ10	LMO7	?	0	?	?	?	?	?	?
A0A1P7ZIM8		1493276.262	27837460.85	22233771.13	16619489.51	?	?	?	0
E9PMP7	LMO7	1493276.262	0	5008832.17	0	?	?	?	?
E9PLU6	LMO7	?	0	?	?	?	?	?	?
J3KP06	LMO7	1493276.262	27837460.85	22233771.13	16619489.51	?	?	?	0
E9PK58	LMO7	?	0	?	?	?	?	?	?
F8WD26	LMO7	1493276.262	27837460.85	22233771.13	16619489.51	?	?	?	0
E9PRE3	LMO7	?	0	?	?	?	?	?	?
E9PRJ0	LMO7	?	0	?	?	?	?	?	?
B7Z8W3		1493276.262	27837460.85	27513944.43	16619489.51	?	?	?	0
E9PMT2	LMO7	1493276.262	27837460.85	22233771.13	16619489.51	?	?	?	0
A0A5C2FUJ7		15900907.48	17622583.14	0	0	0	366109628	177725201.1	57804269.65
A0A5C2FY57		15900907.48	17622583.14	0	0	0	366109628	177725201.1	57804269.65
A0A5C2G2Z9		15900907.48	17622583.14	0	0	0	366109628	177725201.1	57804269.65
P14174	MIF	12920087	18809012.18	21355347.88	36950514.31	21315709.1	24876120.7	18052308.5	0
A0A5C2GUH9		41040504.68	30006428.56	18953616.72	0	71588071.24	104022084.9	126838406.1	94065586.18
A0A5C2FYF1		3945767.059	3492402.809	6930929.787	?	4144681.537	412830928.7	215727401.7	15450652.04
A0A5C2FV72		43617628.71	26896407.81	20264059.09	?	?	?	9423438.669	?
B3KU62		18494333.39	17920428.62	25506694.67	4414635.541	0	?	?	?
E5RGM5	NDRG1	18494333.39	13358006.86	23669155.29	4414635.541	0	?	?	?
E5RI76	NDRG1	18494333.39	13358006.86	23669155.29	4414635.541	?	?	?	?
Q597H1	TRG14	18494333.39	17920428.62	25506694.67	4414635.541	0	?	?	?
Q53EU7		18494333.39	17920428.62	25506694.67	4414635.541	0	?	?	?
C7SRP7	NDRG1-ERG	?	0	?	?	?	?	?	?
B7Z505		0	4562421.762	1837539.377	?	0	?	?	?
E5RG99	NDRG1	0	0	0	?	0	?	?	?
Q92597	NDRG1	18494333.39	17920428.62	25506694.67	4414635.541	0	?	?	?
B7Z4H0		0	2456770.539	0	?	0	?	?	?
E5RJY1	NDRG1	0	2456770.539	0	?	0	?	?	?
B3KWB2		0	4562421.762	1837539.377	?	0	?	?	?
E5RIR1	NDRG1	18494333.39	13358006.86	23669155.29	4414635.541	0	?	?	?
E5RK17	NDRG1	18494333.39	13358006.86	23669155.29	4414635.541	?	?	?	?
E7ESM1	NDRG1	0	2456770.539	0	?	0	?	?	?
E5RH82	NDRG1	18494333.39	13358006.86	23669155.29	4414635.541	?	?	?	?
E5RIM2	NDRG1	18494333.39	13358006.86	23669155.29	4414635.541	0	?	?	?
E5RJ98	NDRG1	?	0	?	?	?	?	?	?
Q8N959		18494333.39	17920428.62	25506694.67	4414635.541	0	?	?	?
B7Z5Z7		0	2456770.539	0	?	0	?	?	?
A0A024R9I3	NDRG1	18494333.39	17920428.62	25506694.67	4414635.541	0	?	?	?
E5RIV1	NDRG1	18494333.39	13358006.86	23669155.29	4414635.541	0	?	?	?
C7SRP8	NDRG1-ERG	?	0	?	?	?	?	?	?
P61254	RPL26	10775201.65	27147624.52	43473377.91	24434854.18	0	28325391.24	?	0
Q6IBH6	RPL26	10775201.65	27147624.52	43473377.91	24434854.18	0	28325391.24	?	0
J3QQV1	RPL26	10775201.65	27147624.52	43473377.91	24434854.18	0	28325391.24	?	0
J3KS10	RPL26	1594869.525	16061748.75	6437816.92	1751963.651	0	?	?	0
Q9UNX3	RPL26L1	10775201.65	27147624.52	29213374.49	1751963.651	0	?	?	0
A0A024RBF6		9180332.126	11085875.76	37035568.41	22682890.53	0	28325391.24	?	?
J3QQQ9		10775201.65	27147624.52	43473377.91	24434854.18	0	28325391.24	?	0
E5RIT6	RPL26L1	10775201.65	27147624.52	29213374.49	1751963.651	0	?	?	0
J3KSS0	RPL26	9180332.126	11085875.76	30158758.87	22682890.53	0	28325391.24	?	?
J3QRI7	RPL26	10775201.65	27147624.52	43473377.91	24434854.18	0	28325391.24	?	0
E5RHH1	RPL26L1	9180332.126	11085875.76	15898755.45	?	?	?	?	?
A0A5C2GBM5		21419448.04	32642949.04	28964203.61	74394911.38	103806797.1	83617151.92	10257373.96	114801865.1
P22314	UBA1	2771473.396	32072159.45	21445919.48	24490951.74	19836472.81	?	19810073.36	?
J3KMX5	RPS13	14543660.24	24180353.73	23161357.94	6018615.206	6607580.793	?	?	0
E9PS50	RPS13	0	0	4415687.178	0	?	?	?	0
P61353	RPL27	12021807.31	18982864.69	10700267.35	14643868.04	0	?	?	0
B2R4D8		12021807.31	18982864.69	10700267.35	14643868.04	0	?	?	0
E4W6B6	RPL27	12021807.31	18982864.69	10700267.35	14643868.04	0	?	?	0
Q6LCU2	RPL27	?	0	0	?	?	?	?	?
K7ERY7	RPL27	12021807.31	18982864.69	10700267.35	14643868.04	0	?	?	0
K7EQQ9	RPL27	12021807.31	18982864.69	10700267.35	14643868.04	0	?	?	0
P29373	CRABP2	3332071.466	15445835.62	12277883.55	60506696.62	28643347.83	?	?	?
Q5VVC8	RPL11	17083026.04	13936469.45	29278977.04	17235079.74	11109000.51	?	?	0
P54852	EMP3	?	?	?	?	?	?	?	?
Q08ES8		17083026.04	13936469.45	29278977.04	17235079.74	11109000.51	?	?	0
M0QXS0	EMP3	?	?	?	?	?	?	?	?
Q6IBD3	EMP3	?	?	?	?	?	?	?	?
B3KQQ7		11209033.26	2181643.692	9055749.409	39391400.1	108708196.6	89392844.5	253107657.7	137940151.9
B4DEN5		8068143.935	0	6260031.799	39391400.1	108708196.6	89392844.5	253107657.7	137940151.9
B4DGI0		3140889.328	2181643.692	2795717.61	9664350.698	28186532.7	15612345.54	37065550.57	37237103.1
O43505	B4GAT1	11209033.26	2181643.692	9055749.409	39391400.1	108708196.6	89392844.5	253107657.7	137940151.9
Q53FT8		24791637.63	6533269.708	5478765.141	19414059.38	6797954.605	6260112.926	?	7495123.082
Q59GN1		?	0	?	?	?	?	?	?
P20618	PSMB1	24791637.63	6533269.708	5478765.141	19414059.38	6797954.605	6260112.926	?	7495123.082
A0A024RC87	RNH1	35783570.34	58666092.61	17827287.12	18747353.82	16795727.01	?	?	?
P13489	RNH1	35783570.34	58666092.61	17827287.12	18747353.82	16795727.01	?	?	?
E9PMJ3	RNH1	7774936.923	15152368.98	9976659.657	15696827.53	11092597.81	?	?	?
E9PIK5	RNH1	7774936.923	9115525.11	9976659.657	15696827.53	11092597.81	?	?	?
H0YCR7	RNH1	28008633.41	43513723.63	7850627.463	3050526.288	5703129.199	?	?	?
E9PMA9	RNH1	7774936.923	9115525.11	9976659.657	15696827.53	11092597.81	?	?	?
E9PLZ3	RNH1	7774936.923	15152368.98	9976659.657	15696827.53	11092597.81	?	?	?
E9PMN0	RNH1	7774936.923	9115525.11	9976659.657	15696827.53	11092597.81	?	?	?
E9PIM9	RNH1	7774936.923	15152368.98	9976659.657	15696827.53	11092597.81	?	?	?
A0A5C2GEK5		37042571.63	26294148.55	18953616.72	0	67439282.19	104022084.9	126838406.1	90120161.79
A0A024R9T5		14596323.05	27544524.88	29347573.89	21366894.61	15888145.23	0	0	0
A0A5C2GN30		12149924.49	9557949.533	15268540.45	0	0	?	0	0
P78509	RELN	10798856.44	5271045.111	0	35692388.21	52128525.6	31154239.22	186372698.4	173302659.9
J3KQ66	RELN	10798856.44	5271045.111	0	35692388.21	52128525.6	31154239.22	186372698.4	173302659.9
B4DMH0		0	0	0	0	9119421.599	5184229.009	56209486.25	19839930.02
B4DEZ5		0	0	0	0	18522719.22	6706601.501	68539292.74	34313884.78
Q96PD5	PGLYRP2	30877172.81	7929496.572	2175067.064	4839761.721	39155816.39	58071913.55	114582920.7	59753276.86
Q96HE7	ERO1A	12581318.59	23445757.64	15133096.31	5493211.475	12980644.01	0	?	3063653.413
A0AVP6	UTS2	17784565.43	23264595.92	19280194.16	15977767.44	0	?	0	0
Q5H8X8	UTS2	17784565.43	23264595.92	19280194.16	15977767.44	0	?	0	0
O95399	UTS2	17784565.43	23264595.92	19280194.16	15977767.44	0	?	0	0
Q96M42	LINC00479	?	?	?	475683607.4	260083911.1	?	?	?
A0A5C2GJR5		8100167.021	0	2745210.333	0	12736968.27	395509052.6	177725201.1	36213653.95
B4DG62		1824337.772	18232885.87	17999865.61	28532625.32	69315887.52	7096032.367	0	1433573.328
Q68E10	DKFZp686M1669	0	0	10825558.06	6249036.561	5236267.411	?	?	0
P19367	HK1	1824337.772	18232885.87	17999865.61	28532625.32	69315887.52	7096032.367	0	1433573.328
Q59H08		0	0	10825558.06	6249036.561	5236267.411	?	?	?
P52790	HK3	0	0	10825558.06	6249036.561	5236267.411	?	?	?
Q2TB90	HKDC1	0	0	10825558.06	6249036.561	5236267.411	?	?	1433573.328
B3KT70		0	0	10825558.06	6249036.561	5236267.411	?	?	1433573.328
A8K7J7		1824337.772	18232885.87	17999865.61	28532625.32	69315887.52	7096032.367	0	1433573.328
Q53SG7	HK2	0	0	10825558.06	6249036.561	5236267.411	?	?	?
E9PB90	HK2	0	0	10825558.06	6249036.561	5236267.411	?	?	0
Q53QX9	HK2	?	?	?	?	0	?	?	0
Q59FD4		1824337.772	18232885.87	17999865.61	28532625.32	69315887.52	7096032.367	0	1433573.328
B4E0J9		0	0	0	0	?	?	?	1433573.328
A8K4Q9		0	0	10825558.06	6249036.561	5236267.411	?	?	1433573.328
P52789	HK2	0	0	10825558.06	6249036.561	5236267.411	?	?	0
A8K2U2		0	0	10825558.06	6249036.561	5236267.411	?	?	0
B3KXY9		1824337.772	18232885.87	17999865.61	28532625.32	69315887.52	7096032.367	0	1433573.328
A0A024QZK7	HK1	1824337.772	18232885.87	17999865.61	28532625.32	69315887.52	7096032.367	0	1433573.328
P09429	HMGB1	49066148.86	42189487.52	53193714.99	0	0	?	?	0
Q53TD0	SP100	49066148.86	36719625.1	36766377.74	?	?	?	?	?
B3KQ05		0	5469862.423	16427337.25	0	0	?	?	0
Q9NYD7	HMG1	0	0	0	0	?	?	?	?
E7EQU1	HMGB3	?	?	?	?	?	?	?	?
Q5U071		0	5469862.423	5360824.091	0	0	?	?	?
Q59GW1		49066148.86	36719625.1	47832890.9	0	?	?	?	0
Q8WZ60	KLHL6	?	?	?	?	?	?	?	?
D6R9A6	HMGB2	0	0	0	?	?	?	?	?
A0A286R9D9	HMGB1	49066148.86	36719625.1	36766377.74	0	?	?	?	?
P23497	SP100	49066148.86	36719625.1	36766377.74	?	?	?	?	?
O15347	HMGB3	?	?	?	?	?	?	?	?
P26583	HMGB2	0	5469862.423	5360824.091	0	0	?	?	?
A0A0C4DGF2	KLHL6	?	?	?	?	?	?	?	?
E7ES08	HMGB3	?	?	?	?	?	?	?	?
B7Z965		49066148.86	36719625.1	47832890.9	0	?	?	?	0
Q75MM1	WUGSC	49066148.86	36719625.1	36766377.74	0	?	?	?	?
B2RPK0	HMGB1P1	49066148.86	36719625.1	47832890.9	?	?	?	?	0
Q5T7C4	HMGB1	49066148.86	36719625.1	47832890.9	0	?	?	?	0
D3DQY9		49066148.86	42189487.52	42127201.83	0	0	?	?	?
A0A286R9F1	HMGB1	49066148.86	36719625.1	36766377.74	?	?	?	?	?
F8WCF6	ARPC4-TTLL3	36799347.71	12609730.19	27345223.9	0	6825846.026	?	?	3274239.576
R4GN08	ARPC4	4833023.58	12609730.19	9431844.265	?	6825846.026	?	?	?
A0A0A6YYG9	ARPC4-TTLL3	36799347.71	6081700.422	24115876.19	0	0	?	?	3274239.576
F8WDD7	ARPC4	36799347.71	6081700.422	24115876.19	0	0	?	?	3274239.576
Q9H7Z5		31966324.13	0	17913379.63	0	0	?	?	3274239.576
F8WE39	ARPC4-TTLL3	?	?	0	0	0	?	?	?
P49327	FASN	3597149.21	24181952.41	22137861.75	25986778.13	15082806.94	?	?	?
Q6PJJ3	FASN	0	9162183.932	8247435.003	0	0	?	?	?
A0A0U1RRG3	FASN	0	0	3934519.369	0	?	?	?	?
A0A0U1RQF0	FASN	3597149.21	24181952.41	22137861.75	25986778.13	15082806.94	?	?	?
P51884	LUM	7440400.786	0	0	78626913.38	76046461.21	89806132.77	172665707.1	154610287.8
Q53FV4		7440400.786	0	0	78626913.38	76046461.21	89806132.77	172665707.1	154610287.8
A0A5C2GGQ7		29515392.1	21854284.63	18953616.72	?	67439282.19	99410653.69	143161682.7	97647392.3
Q96LJ7	DHRS1	74256856.3	16800480.06	10148176.53	0	0	45707986.21	42371424.29	76119196.62
Q8IVC0	SERPIND1	55823476.39	3883996.484	3275425.385	9525408.872	45447679.42	154397019.6	124102286.8	178587090.2
A0A3G1HEF1		19787767.34	3883996.484	?	2226640.866	26097136.54	53841410.54	79907109.85	64516762.58
P05543	SERPINA7	19787767.34	3883996.484	?	2226640.866	26097136.54	53841410.54	79907109.85	64516762.58
B7Z2F4		31458264.66	51592408.28	45056821.88	8320432.587	0	?	?	?
A8K3C3		32395855.15	54194355.17	45056821.88	8320432.587	3743410.037	?	?	?
P50991	CCT4	32395855.15	54194355.17	45056821.88	8320432.587	3743410.037	?	?	?
B7Z2Z8		32395855.15	54194355.17	45056821.88	8320432.587	3743410.037	?	?	?
B7Z9L0		32395855.15	54194355.17	45056821.88	8320432.587	3743410.037	?	?	?
A0A2U8J8I9	IgH	15596605.88	14353862.32	27415478.75	0	23913561.56	0	64824102.7	63972019.87
A0A5C2GZF5		4445566.911	0	0	0	0	366109628	177725201.1	0
Q5VZP5	DUSP27	?	20412967.59	32736931.42	?	?	?	?	?
P40939	HADHA	5414484.94	172433817.5	17220964.7	22130125.23	0	?	?	3790996.308
B4DRH6		5414484.94	170720123.8	17220964.7	22130125.23	0	?	?	3790996.308
A0A2R8Y688	HADHA	0	164300931.2	1169499.592	18649544.78	0	?	?	3790996.308
A0A2R8YG21	HADHA	0	164300931.2	1169499.592	18649544.78	0	?	?	3790996.308
B4DDZ5		5414484.94	10686045.04	16051465.11	3480580.445	0	?	?	?
H0YFD6	HADHA	5414484.94	172433817.5	17220964.7	22130125.23	0	?	?	3790996.308
A0A2R8Y4F5	HADHA	5414484.94	170720123.8	17220964.7	22130125.23	0	?	?	3790996.308
F8VVM2	SLC25A3	31090183.93	26208307	18810805.6	?	0	?	7573969.581	13576701.75
A0A024RBE8	SLC25A3	31090183.93	26208307	18810805.6	?	0	?	7573969.581	13576701.75
F8VWR4	SLC25A3	6013682.736	12169708.8	6313978.817	?	?	?	?	2339434.844
Q53HC3		31090183.93	26208307	18810805.6	?	0	?	7573969.581	13576701.75
F8VWQ0	SLC25A3	6013682.736	12169708.8	6313978.817	?	?	?	?	2339434.844
B2RE88		31090183.93	26208307	18810805.6	?	0	?	7573969.581	13576701.75
Q00325	SLC25A3	31090183.93	26208307	18810805.6	?	0	?	7573969.581	13576701.75
Q8NCF7		31090183.93	26208307	18810805.6	?	0	?	7573969.581	13576701.75
F8VZL5	SLC25A3	6013682.736	12169708.8	6313978.817	?	?	?	?	2339434.844
P63244	RACK1	12829697.01	73014748.36	41733363.85	26834788.04	12942220.69	?	?	?
J3KPE3	RACK1	3035750.02	51215366.28	28174349.97	16978201.03	4848377.779	?	?	?
D6RHJ5	RACK1	0	7834576.909	2612866.914	?	4848377.779	?	?	?
I3QNU9	GNB2L1	0	0	2612866.914	?	?	?	?	?
B4DVD2		9793946.986	56350940.61	34690506.38	23468202.1	8093842.916	?	?	?
D6R9Z1	RACK1	9793946.986	56350940.61	34690506.38	23468202.1	8093842.916	?	?	?
D6RFZ9	RACK1	9793946.986	56350940.61	37303373.29	23468202.1	8093842.916	?	?	?
E9PD14	RACK1	9793946.986	56350940.61	37303373.29	23468202.1	8093842.916	?	?	?
D6RGK8	RACK1	9793946.986	21799382.08	16171880.79	9856587.013	8093842.916	?	?	?
D6RAC2	RACK1	12829697.01	38463189.84	20601871.36	13223172.95	12942220.69	?	?	?
D6RFX4	RACK1	9793946.986	56350940.61	34690506.38	23468202.1	8093842.916	?	?	?
D6R9L0	RACK1	9793946.986	56350940.61	34690506.38	23468202.1	8093842.916	?	?	?
D6RF23	RACK1	3035750.02	16663797.75	4429990.562	3366585.938	4848377.779	?	?	?
D6RDI0	RACK1	0	0	2612866.914	?	?	?	?	?
D6RBD0	RACK1	9793946.986	21799382.08	16171880.79	9856587.013	8093842.916	?	?	?
D6RAU2	RACK1	9793946.986	56350940.61	37303373.29	23468202.1	8093842.916	?	?	?
B4E0C3		9793946.986	56350940.61	37303373.29	23468202.1	8093842.916	?	?	?
D6R909	RACK1	9793946.986	21799382.08	16171880.79	9856587.013	8093842.916	?	?	?
B4DWC6		9793946.986	21799382.08	16171880.79	9856587.013	8093842.916	?	?	?
D6REE5	RACK1	12829697.01	30628602.92	20601871.36	13223172.95	8093842.916	?	?	?
D6RHH4	RACK1	9793946.986	64185517.51	37303373.29	23468202.1	12942220.69	?	?	?
A0A5C2GW41		25239799.37	16242476.59	27215998.52	?	7047419.137	6084818.521	5824228.837	?
P35968	KDR	?	?	?	?	?	?	?	?
A0A5C2FZ05		0	0	0	?	0	366109628	177725201.1	0
A0A5C2GSZ9		19443102.3	20515329.97	4699478.19	0	63120786.73	43422276.8	78762616.99	83172260.93
A0A5C2GD09		20822510.77	14353862.32	29215601.67	931261.0686	9506538.938	0	49493735.48	50002291.31
A0A5C2GIK6		6221384.103	6657025.725	4699478.19	?	44096602.87	0	0	60709293.76
Q13813	SPTAN1	32822777.87	26981758.75	22635389.36	6390446.897	4548926.026	10130204.07	1111958.976	23758564.98
A0A0D9SFF6	SPTAN1	?	?	0	?	?	?	?	?
A0A0D9SGF6	SPTAN1	32822777.87	26981758.75	22635389.36	6390446.897	4548926.026	10130204.07	1111958.976	23758564.98
A0A1B0GTB7	SPTAN1	?	?	?	?	?	?	?	?
Q14917	SPTAN1	0	?	6964498.195	?	?	?	?	?
A0A0D9SF54	SPTAN1	32822777.87	26981758.75	22635389.36	6390446.897	4548926.026	10130204.07	1111958.976	23758564.98
A0A384P5S9		32822777.87	26981758.75	22635389.36	6390446.897	4548926.026	10130204.07	1111958.976	23758564.98
Q9UG16	DKFZp564P0562	0	0	6964498.195	0	0	2849514.392	?	0
B4DTV8		32822777.87	26981758.75	15670891.17	6390446.897	4548926.026	7280689.679	1111958.976	23758564.98
A0A024R889	SPTAN1	32822777.87	26981758.75	22635389.36	6390446.897	4548926.026	10130204.07	1111958.976	23758564.98
B4DGT1		32822777.87	26981758.75	15670891.17	6390446.897	4548926.026	10130204.07	1111958.976	23758564.98
P11413	G6PD	12363649.79	18314789.12	36305155.48	25551244.43	13548013.33	?	?	0
A2IBT6	G6PD	?	?	5848131.467	25551244.43	13548013.33	?	?	0
B6ZHS6	G6PD	?	?	5848131.467	25551244.43	13548013.33	?	?	0
A0A2H4QGB2	G6PD	6867248.723	8650238.532	23277692.96	?	?	?	?	?
Q2Q9B7	G6PD	12363649.79	14460663.63	31188701.49	25551244.43	13548013.33	?	?	0
Q0PHS5	G6PD	6867248.723	8650238.532	23277692.96	?	?	?	?	?
Q0PHS3	G6PD	0	0	7179333.534	0	0	?	?	?
A0A4P8W0G4		12363649.79	18314789.12	29125821.95	25551244.43	13548013.33	?	?	0
E7EM57	G6PD	6867248.723	8650238.532	36305155.48	25551244.43	13548013.33	?	?	0
B4DYA7		12363649.79	18314789.12	36305155.48	25551244.43	13548013.33	?	?	0
Q2Q9H2	G6PD	12363649.79	14460663.63	31188701.49	25551244.43	13548013.33	?	?	0
E9PD92	G6PD	6867248.723	8650238.532	36305155.48	25551244.43	13548013.33	?	?	0
A0A2H4QGB6	G6PD	6867248.723	4796113.039	18161238.96	?	?	?	?	?
A0A2H4QGB8	G6PD	6867248.723	8650238.532	23277692.96	?	?	?	?	?
Q2VF42	G6PD	12363649.79	18314789.12	36305155.48	25551244.43	13548013.33	?	?	0
I3V9R4		0	0	7179333.534	0	0	?	?	?
A8K8D9		12363649.79	18314789.12	36305155.48	25551244.43	13548013.33	?	?	0
E7EUI8	G6PD	12363649.79	18314789.12	36305155.48	25551244.43	13548013.33	?	?	0
Q0PHS1	G6PD	12363649.79	18314789.12	36305155.48	25551244.43	13548013.33	?	?	0
A7IZZ3	G6PD	6867248.723	8650238.532	23277692.96	?	?	?	?	?
B3KXM6		21646991.11	44240773.54	33767393.71	0	?	?	?	?
P35580	MYH10	21145980.27	11806277.29	36729703.67	25773437.42	25884304.7	?	?	3719442.614
A0A5C2GYT5		10737871.92	8497779.663	0	?	0	366109628	177725201.1	0
B7ZB56		?	?	27293726.77	0	0	?	?	?
Q59FZ8		?	?	27293726.77	0	0	?	?	?
B4DH47		?	?	27293726.77	0	0	?	?	?
Q8N8M3		?	?	27293726.77	0	0	?	?	?
A0A0C4DGG8	CCAR1	34928544.94	40373564.89	14456662.57	5685710.013	8335714.364	?	?	4829136.432
Q8IX12	CCAR1	34928544.94	40373564.89	14456662.57	5685710.013	8335714.364	?	?	4829136.432
A0A5C2GJP1		22046526.69	20316846.41	27216963.62	1948458.823	2033736.336	7303116.639	18214940.21	6077483.812
A0A125U0V1		15596605.88	14353862.32	27415478.75	0	8082155.993	0	43346988.32	42330949.64
A0A5C2GLP4		19443102.3	20515329.97	4699478.19	0	57453661.46	43422276.8	78762616.99	83172260.93
Q9UJ70	NAGK	10464062.58	19357870.78	23439162.82	?	2203080.522	?	?	7943762.878
C9JEV6	NAGK	10464062.58	19357870.78	23439162.82	?	2203080.522	?	?	7943762.878
H0YE82	NAGK	6202194.472	10109511.54	13284700.72	?	0	?	?	?
H7C286	NAGK	4261868.109	9248359.238	10154462.1	?	2203080.522	?	?	7943762.878
H7C1L7	NAGK	6202194.472	10109511.54	13284700.72	?	0	?	?	?
E9PPU6	NAGK	?	9248359.238	5370475.163	?	0	?	?	7943762.878
H7C3G9	NAGK	6202194.472	19357870.78	18655175.88	?	0	?	?	7943762.878
H0YC94	NAGK	?	?	5370475.163	?	0	?	?	7943762.878
P62854	RPS26	12430471.94	28003403.38	?	20033447.32	12341184.84	?	?	0
Q5JNZ5	RPS26P11	12430471.94	28003403.38	?	20033447.32	12341184.84	?	?	0
Q76N57		12430471.94	18275706.52	?	20033447.32	12341184.84	?	?	0
Q75MH1	RPS26	12430471.94	28003403.38	?	20033447.32	12341184.84	?	?	0
A0A3G2LMN0	ELOVL1	20175661.83	33683130.38	29093280.51	101876204.8	?	?	?	?
Q9BW60	ELOVL1	20175661.83	33683130.38	29093280.51	101876204.8	?	?	?	?
Q92520	FAM3C	17608318.91	0	20667449.15	77629834.43	56914860.17	45616027.67	153338212.1	111525777.6
Q9UHA7	IL36A	17023904.59	4572164.044	5469789.644	1930483.009	5077666.991	?	?	12515767.35
A0A5C2GHS0		8100167.021	?	0	?	20131236.12	434979402.8	202291752.4	16341948.88
A0A5C2G504		0	?	0	?	1570141.418	369836584.7	177725201.1	29002877.69
A0A5C2G966		15596605.88	14353862.32	27415478.75	0	22445588.44	0	43346988.32	42330949.64
P27824	CANX	18817638.31	29241631.06	22708289.6	?	?	0	?	?
A0A5C2FVP9		27155377.94	19143400.4	19648766.12	5121027.14	47855547.62	6930360.949	89032358.95	28789074.14
A0A5C2FV94		22643703.06	3492402.809	17672968.95	?	4144681.537	46721300.7	38002215.71	65367064.28
P62266	RPS23	6335994.022	31490799.88	27100358.88	9819062.05	6990146.383	?	?	?
A2NX48	BPI	34641911.47	21677705.36	18323357.17	3159728.451	1629977.093	?	?	0
H0Y738	BPI	26112896.55	13700288.37	26623942.36	3159728.451	1629977.093	?	?	?
A0A0D9SFX6	BPI	9112839.273	0	?	3159728.451	1629977.093	?	?	?
A0A2R8YDF1	BPI	17000057.28	13700288.37	26623942.36	?	?	?	?	?
B4DKH6		26112896.55	13700288.37	26623942.36	3159728.451	1629977.093	?	?	?
A0A5C2G229		28746378.49	25632180.69	25605779.01	0	4339053.507	70312872.73	24566551.29	29741115.84
P42677	RPS27	29534674.88	21627865.86	37088228.62	13120625.82	0	?	?	?
P07305	H1-0	13252707.28	19557322.23	25182814.58	30510055.22	16017213.96	?	?	0
P30038	ALDH4A1	20134519.01	19735780.54	33511937.25	15002480.09	12172852.15	80907711.01	?	?
B7Z4B2		3960733.73	34445291.22	24831268.1	8869427.313	10830954.27	?	0	0
B7Z6T6		?	7819925.104	4426055.894	?	0	?	?	?
B7Z1H4		3960733.73	26625376.13	20405222.1	8869427.313	10830954.27	?	0	0
A6NEC2	NPEPPSL1	?	7819925.104	4426055.894	?	0	?	?	?
H0YDG0	NPEPPS	0	16418668.72	10150297.29	0	2448560.565	?	0	0
E9PJ74	NPEPPS	?	0	0	?	?	?	?	?
B7Z1V9		3960733.73	26625376.13	20405222.1	8869427.313	10830954.27	?	0	0
E9PP11	NPEPPS	?	7819925.104	4426055.894	?	?	?	?	?
B3KTP2		3960733.73	14997240.08	10618752.91	3594213.266	5754749.856	?	?	?
E9PLK3	NPEPPS	3960733.73	34445291.22	24831268.1	8869427.313	10830954.27	?	0	0
B4DGH6		?	0	0	?	?	?	?	?
B3KU93		3960733.73	20494013.1	17589739.59	8869427.313	8382393.709	?	?	?
B7Z899		0	27267986.25	18638580.98	8869427.313	8071972.652	?	0	0
E9PRQ5	NPEPPS	?	0	0	?	?	?	?	?
P55786	NPEPPS	3960733.73	34445291.22	24831268.1	8869427.313	10830954.27	?	0	0
B7Z1C2	MVK	?	0	?	?	?	?	?	?
B7Z301		?	0	?	?	?	?	?	?
Q59ET9		?	0	?	?	?	?	?	?
Q03426	MVK	?	0	?	?	?	?	?	?
F5H8H2	MVK	?	0	?	?	?	?	?	?
A0A5C2GMX8		29500608.63	21521231.42	20634462.28	6553160.56	0	0	0	0
A0A5C2G175		0	?	0	?	0	366109628	177725201.1	45465644.89
A0A5C2GLK7		20899961.74	22852710	24045274.89	12107361.4	4915526.323	?	?	15783359.43
B4E1I8		12449701.94	19661820.63	15408852.19	16677657.72	16594206.19	14808175.95	76378759.63	31814484.48
P02750	LRG1	12449701.94	19661820.63	15408852.19	16677657.72	16594206.19	14808175.95	76378759.63	31814484.48
Q68CK4	HMFT1766	12449701.94	19661820.63	15408852.19	16677657.72	16594206.19	14808175.95	76378759.63	31814484.48
A0A5C2GGH1		21258407.29	20515329.97	4699478.19	0	59290900.31	43422276.8	12570371.71	87160761.12
Q5TF55	ALDH4A1	20134519.01	19735780.54	33511937.25	15002480.09	12172852.15	80907711.01	?	?
Q8TAS0		12518936.76	54202665.65	11075817.78	67880704.44	63595344.12	0	0	2425300.605
B4DL14		8191799.064	0	11075817.78	4282041.311	5301932.878	?	0	2425300.605
P36542	ATP5F1C	12518936.76	54202665.65	11075817.78	67880704.44	63595344.12	0	0	2425300.605
B4DFE6		12518936.76	54202665.65	11075817.78	67880704.44	63595344.12	0	0	2425300.605
A0A5C2G4X7		8785684.002	45767364.75	42669641.58	0	0	12585005.96	0	6532884.116
A0A5C2GTG7		27557925.48	21521231.42	20634462.28	6553160.56	0	0	0	0
Q07020	RPL18	22934901.06	10392067.76	36417800.82	20883482.67	6114385.841	?	?	0
A0A075B7A0	RPL18	12648823.86	0	23261236.64	12215686.48	0	?	?	0
G3V203	RPL18	22934901.06	10392067.76	36417800.82	20883482.67	6114385.841	?	?	0
F8VXR6	RPL18	?	?	?	?	?	?	?	?
B4DDY5		12648823.86	0	23261236.64	12215686.48	0	?	?	0
F8VUA6	RPL18	22934901.06	10392067.76	36417800.82	12178993.39	6114385.841	?	?	0
Q0QEW2	RPL18	22934901.06	10392067.76	36417800.82	20883482.67	6114385.841	?	?	0
F8VYV2	RPL18	12648823.86	0	23261236.64	12215686.48	0	?	?	0
A0A5C2GL40		15596605.88	14353862.32	27415478.75	0	8082155.993	0	118428540.4	42330949.64
A0A0C4DH43	IGHV2-70D	116587568.7	29281614.8	18601798.03	?	?	?	?	?
A0A5C2GUB3		3945767.059	26351487.51	23475663.67	0	?	0	?	0
Q53EP4		10870522.57	15264376.86	22084820.45	2604123.906	1452007.822	?	?	?
Q96HX3		0	10734599.58	8770250.9	2604123.906	1452007.822	?	?	?
Q6IBR0	RPN1	4243889.473	15264376.86	10767998.07	2604123.906	1452007.822	?	?	?
B4DNJ5		0	4699624.731	3330931.423	2604123.906	1452007.822	?	?	?
B7Z4L4	RPN1	0	4699624.731	3330931.423	2604123.906	1452007.822	?	?	?
F8WF32	RPN1	10870522.57	10564752.12	18753889.02	?	?	?	?	?
B4DL99		10870522.57	4529777.274	16645500.97	2604123.906	1452007.822	?	?	?
P04843	RPN1	10870522.57	15264376.86	22084820.45	2604123.906	1452007.822	?	?	?
A0A5C2GFS8		15596605.88	14353862.32	27415478.75	0	8082155.993	0	43346988.32	42330949.64
Q5SYZ4	CRABP2	3332071.466	9466263.947	6262370.328	60506696.62	28643347.83	?	?	?
P29762	CRABP1	?	?	?	23624631.46	16054755.63	?	?	?
Q9BW30	TPPP3	8192833.068	10834859.31	30730201.32	1770373.488	0	?	?	0
P08708	RPS17	16491966.76	23244120.11	22445164.26	0	0	?	?	?
A4D1Q6	LOC392101	11001838.03	16251688.21	11172476.98	0	0	?	?	?
H3BNC9		16491966.76	23244120.11	22445164.26	0	0	?	?	?
H0YN88	RPS17	16491966.76	21800984.1	20891601.49	0	0	?	?	?
A0A075B716	RPS17	16491966.76	21800984.1	20891601.49	0	0	?	?	?
A0A5C2FXQ9		0	?	0	?	0	400455187.7	202291752.4	4242089.032
A0A5C2FZE9		32157940.98	8470211.575	16346515.71	16378515.95	0	36216540.38	47089968.65	62799068.44
A0A5C2FX01		0	0	0	?	0	367721328.2	208807051	5283114.171
Q53GB3		8735629.494	28884948.06	14440231	0	0	10665210.12	6538156.786	4980759.267
P24539	ATP5PB	8735629.494	28884948.06	14440231	0	0	10665210.12	6538156.786	4980759.267
A8K4W2		8735629.494	28884948.06	14440231	0	0	10665210.12	6538156.786	4980759.267
Q5QNZ2	ATP5PB	8735629.494	10333226.91	14440231	0	0	10665210.12	6538156.786	4980759.267
A0A5C2FZU8		3945767.059	3492402.809	0	?	4144681.537	378485369	189150371.1	8893757.148
J3QR09	RPL19	32485034.15	26586016.51	20506249.03	13032699.86	6490116.973	?	?	0
P84098	RPL19	32485034.15	26586016.51	20506249.03	13032699.86	6490116.973	?	?	0
J3KTE4	RPL19	32485034.15	26586016.51	20506249.03	13032699.86	6490116.973	?	?	0
Q8IWR8		14619835	26586016.51	20506249.03	13032699.86	6490116.973	?	?	0
Q53G49		14619835	26586016.51	20506249.03	13032699.86	6490116.973	?	?	0
A8K6T3		1397756.611	31529348.48	0	2378449.685	14370690.64	2415389.655	21819647.77	20059450.42
A0A5C2GJM1		26715988.16	20263379.01	27353390.19	0	0	?	0	0
Q9H853	TUBA4B	11233076.19	22696479.71	12866512.34	15114159.81	22890292.92	3227281.639	11841888.73	9591917.516
H0YF27	TRIM29	0	44360658.01	34542523.27	23236270.71	0	?	?	?
B7Z8R6		19123244.06	7259385.108	5423531.313	26655563.39	32458068.6	97388125.97	93800450.75	60359369.35
P78492	ITIL	?	?	?	?	7090476.218	15119602.61	47211009.18	29455166.97
S4R471	AMBP	22237243.06	8244777.374	5423531.313	26655563.39	32458068.6	85710901.75	81760048.01	63233030.55
S4R3Y4	AMBP	19123244.06	7259385.108	5423531.313	26655563.39	32458068.6	97388125.97	93800450.75	60359369.35
P51888	PRELP	1614956.536	4051677.877	3107776.365	48952037.23	47967414.02	151631661.3	240592972.2	113489249.7
Q6FHG6	PRELP	1614956.536	4051677.877	3107776.365	48952037.23	47967414.02	151631661.3	240592972.2	113489249.7
Q7Z4B2	MST161	1614956.536	4051677.877	3107776.365	48952037.23	47967414.02	111212616.6	199253974.5	82943719.87
O95036	WUGSC	0	20158379.97	26612633.29	47796765.7	0	0	?	?
P01031	C5	9612396.926	3188312.781	0	6570367.79	126190670.4	161089996.9	177143150.8	238584237.3
Q12792	TWF1	3794703.051	52007231.24	60330831.27	0	?	?	?	?
A0A5C2FY26		15900907.48	17622583.14	22393976.46	5121027.14	33225509.82	34345559.7	57043949.45	57804269.65
A0A2U8J906	IgH	34706311.62	28442523.64	4124175.309	8180315.281	19171814.98	55230541.68	61072525.1	66432392.69
A0A3B3ISG5	IDE	24329658.12	22887887.68	11256936.23	?	?	?	?	16745983.95
Q5T5N3	IDE	?	0	0	?	?	?	?	?
B3KSB8		24329658.12	22887887.68	11256936.23	?	?	?	?	16745983.95
P14735	IDE	?	0	0	?	?	?	?	?
P51149	RAB7A	6709011.891	20810769.09	19084549.6	11260472.73	0	?	?	?
C9J592	RAB7A	6709011.891	17431442.17	11901058.68	11260472.73	0	?	?	?
C9J4S4	RAB7A	6709011.891	20810769.09	16202145.57	11260472.73	0	?	?	?
C9IZZ0	RAB7A	6709011.891	17431442.17	14783462.72	11260472.73	0	?	?	?
B4DPH9		6709011.891	20810769.09	19084549.6	11260472.73	0	?	?	?
C9J7D1	RAB7A	6709011.891	17431442.17	11901058.68	11260472.73	0	?	?	?
C9J4V0	RAB7A	6709011.891	20810769.09	19084549.6	11260472.73	0	?	?	?
C9J8S3	RAB7A	6709011.891	20810769.09	19084549.6	11260472.73	0	?	?	?
A0A5C2GKT8		3945767.059	3492402.809	0	0	7254161.474	366109628	177725201.1	0
B4DP56		?	11677021.01	10093561.36	32269297.81	31777971.74	133450318.4	133441789	125275400.7
G3V461	CKB	?	11677021.01	10093561.36	32269297.81	31777971.74	42379453.14	39229498.79	26799995.8
A0A0S2Z471	CKB	?	11677021.01	10093561.36	32269297.81	31777971.74	133450318.4	133441789	125275400.7
G3V4N7	CKB	?	11677021.01	10093561.36	32269297.81	31777971.74	42379453.14	39229498.79	26799995.8
V9HW77	HEL-211	?	11677021.01	10093561.36	32269297.81	31777971.74	133450318.4	133441789	125275400.7
H0YJG0	CKB	?	?	?	0	0	91070865.3	94212290.2	98475404.94
P12277	CKB	?	11677021.01	10093561.36	32269297.81	31777971.74	133450318.4	133441789	125275400.7
A0A5C2GAB8		0	0	0	0	0	372451196.2	177725201.1	4380922.076
B3KRA9		1824337.772	12765893.73	13066064.34	18575308.65	63173336.88	7096032.367	0	0
A0A2Y9CYC6	IgH	15596605.88	14353862.32	27415478.75	0	12941298.04	0	62079205.21	50635073.51
A0A5C2GGE5		3945767.059	3492402.809	0	?	0	366109628	177725201.1	0
P30043	BLVRB	13651621.84	22357719.3	12909768.94	13143050.37	8157403.37	?	?	0
M0R192	BLVRB	13651621.84	22357719.3	12909768.94	?	?	?	?	?
A0A2R8Y7Y9	BLVRB	9680641.217	15588685.71	12909768.94	?	?	?	?	?
M0QZL1	BLVRB	9680641.217	15588685.71	12909768.94	?	?	?	?	?
A0A2R8YEP4	BLVRB	3970980.62	6769033.598	0	13143050.37	8157403.37	?	?	0
A0A5C2FUV2		31147535.47	27882384.15	0	0	0	0	0	115968833.8
A0A5C2GQC1		15596605.88	14353862.32	27415478.75	0	8082155.993	3957938.41	51553234.4	55694153.62
Q15365	PCBP1	24035137.65	33094121.16	17050177.85	45587540.03	10487194.73	?	?	?
Q59FV6		11343401.05	7335380.915	10833377.9	0	0	?	?	?
Q59GD5		0	?	0	?	?	?	?	?
B4DTI0		7038713.359	7335380.915	10833377.9	0	0	?	?	?
B4E1U3		7038713.359	7335380.915	0	?	?	?	?	?
B7Z9W3		0	?	0	?	?	?	?	?
F8WDR7	ACTR3	4304687.691	0	0	?	?	?	?	?
B4DXW1	ACTR3	11343401.05	7335380.915	10833377.9	0	0	?	?	?
Q9P1U1	ACTR3B	0	?	0	?	?	?	?	?
B4DT29		7038713.359	7335380.915	10833377.9	0	0	?	?	?
P61158	ACTR3	11343401.05	7335380.915	10833377.9	0	0	?	?	?
B3KM55		0	?	0	?	?	?	?	?
A0A5C2FXR4		0	?	0	?	0	366109628	177725201.1	12955579.27
P61160	ACTR2	9820762.788	31889302.26	12392768.43	18836979.71	6901435.126	90882806.94	67723947.16	43234012.56
A0A5C2G3Y9		0	0	0	730642.6716	0	375662793	177725201.1	756558.6585
A0A5C2G0R4		9085948.948	3447679.76	28670415.08	5121027.14	33225509.82	3495584.911	32477398.15	2019111.746
A0A5C2FWM5		1608230.849	?	0	?	0	366109628	177725201.1	0
A0A5C2FZ03		0	?	0	?	0	366109628	177725201.1	0
A0A5C2GX83		0	?	0	?	0	366109628	177725201.1	0
Q6ZPD4		0	5246514.185	0	?	?	?	?	?
B4DKZ9		18153267.19	0	0	40925357.28	?	265061266	60781650.76	138227456.8
B2RDX5		18153267.19	0	0	40925357.28	?	265061266	60781650.76	138227456.8
B3KTN2		18153267.19	0	0	40925357.28	?	265061266	60781650.76	138227456.8
Q5M7Z9	TARS	18153267.19	0	0	40925357.28	?	265061266	60781650.76	138227456.8
Q53GX7		18153267.19	0	0	40925357.28	?	265061266	60781650.76	138227456.8
P26639	TARS1	18153267.19	0	0	40925357.28	?	265061266	60781650.76	138227456.8
Q04828	AKR1C1	1700067.83	31143161.62	14770000.71	39658731.56	0	?	?	0
Q59GU2		4279753.59	15621266.78	11339019.84	14080848.92	7525291.235	?	?	?
P42330	AKR1C3	1700067.83	27487519.68	10076263.67	39658731.56	0	?	?	0
P52895	AKR1C2	4279753.59	28596257.45	11339019.84	14080848.92	7525291.235	?	?	0
B4E0M1		1700067.83	7198341.485	7566391.017	11750467.36	?	?	?	0
S4R3P0	AKR1C2	4279753.59	15621266.78	11339019.84	14080848.92	7525291.235	?	?	?
Q2XPP3		0	27600462.07	11897346.73	39658731.56	0	?	?	0
B4DK69	AKR1C2	4279753.59	28596257.45	11339019.84	14080848.92	7525291.235	?	?	0
B4DKT3		1700067.83	3542699.55	2872653.977	11750467.36	?	?	?	0
P17516	AKR1C4	0	23944820.13	7203609.692	22508376.85	0	?	?	0
A6NHU4	AKR1C1	1700067.83	14512529.01	10076263.67	39658731.56	0	?	?	0
S4R3Z2	AKR1C3	1700067.83	27487519.68	10076263.67	39658731.56	0	?	?	0
A0A0A0MSS8	AKR1C3	1700067.83	27487519.68	10076263.67	39658731.56	0	?	?	0
S4R3D5	AKR1C3	1700067.83	3542699.55	2872653.977	28900822.06	0	?	?	0
A8K690		0	?	56578049.01	?	?	?	?	?
F5GXD8	STIP1	?	?	56578049.01	?	?	?	?	?
H0YGI8	STIP1	?	?	0	?	?	?	?	?
P31948	STIP1	0	?	56578049.01	?	?	?	?	?
F5H783	STIP1	?	?	56578049.01	?	?	?	?	?
A8K2V7		0	0	0	?	?	?	?	?
Q14C85	DUOX1	0	0	0	?	?	?	?	?
A0A024R5R2	DUOX1	0	0	0	?	?	?	?	?
H0YK19	DUOX1	?	?	?	?	?	?	?	?
X6RAN8	DUOX2	?	?	?	?	?	?	?	?
Q9NRD9	DUOX1	0	0	0	?	?	?	?	?
Q9NRD8	DUOX2	?	?	?	?	?	?	?	?
Q16651	PRSS8	9038347.484	22889386.23	35551802.69	?	0	?	?	?
B4DP93		5151416.207	57475091.14	9450958.336	0	116420198.4	?	?	0
H3BUK7	MVP	3632056.951	6326141.919	?	0	?	?	?	?
X5D7R7	MVP	3632056.951	6326141.919	?	0	?	?	?	?
H3BNF6	MVP	3632056.951	6326141.919	?	0	?	?	?	?
X5D7K9	MVP	5151416.207	57475091.14	9450958.336	0	116420198.4	?	?	0
Q14764	MVP	5151416.207	57475091.14	9450958.336	0	116420198.4	?	?	0
H3BPZ2	MVP	?	?	?	?	?	?	?	?
H3BRL2	MVP	3632056.951	6326141.919	?	0	?	?	?	?
X5DNU0	MVP	3632056.951	49323347.71	0	0	116420198.4	?	?	0
H3BNF2	MVP	?	?	?	?	?	?	?	?
B4DDR2		5151416.207	57475091.14	9450958.336	0	116420198.4	?	?	0
X5D7S8	MVP	3632056.951	49323347.71	0	0	116420198.4	?	?	0
H3BUP3	MVP	?	?	?	?	?	?	?	?
H3BQE7	MVP	?	?	?	?	?	?	?	?
B4DXN0		1519359.257	51148949.22	9450958.336	?	116420198.4	?	?	0
H3BQK6	MVP	3632056.951	6326141.919	?	0	?	?	?	?
H3BP76	MVP	3632056.951	6326141.919	?	0	?	?	?	?
X5DP17	MVP	3632056.951	6326141.919	?	0	?	?	?	?
X5DP24	MVP	3632056.951	6326141.919	?	0	?	?	?	?
P11233	RALA	18743115.47	6427169.282	20104197.74	?	?	?	?	?
A0A5C2GCK8		0	45767364.75	39890627.74	?	?	?	?	?
P04280	PRB1	0	24405067.02	40620496.26	13442617.12	?	?	?	?
A0A0G2JR74	PRB1	0	0	40620496.26	?	?	?	?	?
A5D903	PRB1	?	0	7049860.69	?	?	?	?	?
Q86YA1	PRB1	0	24405067.02	40620496.26	13442617.12	?	?	?	?
A0A0G2JMN8	PRB1	0	0	40620496.26	?	?	?	?	?
A0A0G2JQ42	PRB1	?	0	7049860.69	?	?	?	?	?
A0A0G2JRP6	PRB1	?	0	7049860.69	?	?	?	?	?
Q7M4Q5		0	0	40620496.26	?	?	?	?	?
G3V1M9	PRB1	0	24405067.02	40620496.26	13442617.12	?	?	?	?
A0A0G2JM13	PRB1	0	0	40620496.26	?	?	?	?	?
A0A0D9SET1	PRB1	?	0	7049860.69	?	?	?	?	?
Q6PKA4	OCEL1	12948591.99	23461143.7	25840621.76	0	0	?	?	0
M0R1A4	OCEL1	12948591.99	23461143.7	25840621.76	0	0	?	?	0
A0A5C2GPG2		12829759.11	0	0	?	0	18051902.7	18048567.93	20795707.61
O00204	SULT2B1	3853265.583	25347555.2	13535344.01	44791323.62	17129952.48	?	?	0
A0A5C2G834		17736001.38	14473780.16	16292915.14	74394911.38	92886017.59	67516654.88	0	93950451.47
A0A5C2GNZ3		21876552.51	28442523.64	4124175.309	8180315.281	19171814.98	37178638.99	54672414.84	45636685.07
F5GWF6	CCT2	36961155.43	11409590.53	11385614.72	11296098.84	8183579.342	?	?	0
B7Z4R3		36961155.43	4772990.556	11385614.72	11296098.84	8183579.342	?	?	0
P78371	CCT2	36961155.43	11409590.53	11385614.72	11296098.84	8183579.342	?	?	0
Q9H369		?	0	?	0	?	?	?	?
F8VQ14	CCT2	36961155.43	11409590.53	11385614.72	11296098.84	8183579.342	?	?	0
P62328	TMSB4X	5155024.355	35944247.59	13522785.24	9598433.354	0	21945611.17	17410755.99	13493827.37
Q0P5Q0	TMSB4X	5155024.355	35944247.59	13522785.24	9598433.354	0	21945611.17	17410755.99	13493827.37
Q0P5T0	TMSB4X	5155024.355	35944247.59	13522785.24	9598433.354	0	21945611.17	17410755.99	13493827.37
Q0P5U7	TMSB4X	5155024.355	35944247.59	13522785.24	9598433.354	0	21945611.17	17410755.99	13493827.37
Q0P5N8	TMSB4X	5155024.355	35944247.59	13522785.24	9598433.354	0	21945611.17	17410755.99	13493827.37
Q0P5P4	TMSB4X	5155024.355	35944247.59	13522785.24	9598433.354	0	21945611.17	17410755.99	13493827.37
B7Z514		18080700.57	28366594.58	16273365.53	?	?	?	?	?
B7Z1C5		18080700.57	28366594.58	16273365.53	?	?	?	?	?
A0A2R8Y430	GSS	18080700.57	28366594.58	16273365.53	?	?	?	?	?
P48637	GSS	18080700.57	28366594.58	16273365.53	?	?	?	?	?
P15374	UCHL3	11864191.5	24377699.19	9294403.1	0	15905149.36	19324497.67	3682105.625	28089344.96
A0A5C2GM60		0	45767364.75	35788154.97	?	?	?	?	?
Q9NQ38	SPINK5	0	20161450.51	21616941.42	7416858.612	5684676.164	?	?	?
B5BUM9	KLK13	8163443.123	19324962.63	9642559.338	0	?	?	?	?
Q86VI7	KLK13	0	4604771.819	2871367.168	?	?	?	?	?
Q9UKR3	KLK13	8163443.123	19324962.63	9642559.338	0	?	?	?	?
M0R218	KLK13	2809473.835	5620252.016	6771192.17	0	?	?	?	?
A0A024R5M3	CTTN	0	27653228.59	0	?	?	?	?	?
A0A384MDY8		0	27653228.59	0	?	?	?	?	?
Q53HG7		0	27653228.59	0	?	?	?	?	?
B3KRK4		0	0	?	?	?	?	?	?
Q14247	CTTN	0	27653228.59	0	?	?	?	?	?
B4E358		0	0	0	?	?	?	?	?
A0A0B6XJY7	CTTN	?	27653228.59	?	?	?	?	?	?
Q76MU0	EMS1	?	27653228.59	?	?	?	?	?	?
Q6P4A8	PLBD1	19926196.62	12719068.03	20597169.55	?	?	2201303.21	?	?
C9JU56	RPL31	0	15241881.83	20607340.3	12757673.53	?	?	?	?
B7Z4C8	RPL31	0	15241881.83	20607340.3	12757673.53	?	?	?	?
B7Z4E3	RPL31	0	15241881.83	20607340.3	12757673.53	?	?	?	?
Q76N53		0	0	4766021.095	?	?	?	?	?
B8ZZK4	RPL31	?	15241881.83	15841319.2	12757673.53	?	?	?	?
P62899	RPL31	0	15241881.83	20607340.3	12757673.53	?	?	?	?
B2R4C1		0	15241881.83	20607340.3	12757673.53	?	?	?	?
P31930	UQCRC1	6585956.051	23866945.29	22337676.06	2527509.687	0	?	?	0
F8VXL2	DYNLL1	3132536.559	26276259.34	11463617.65	10666303.37	10924941.73	?	?	0
F8VRV5	DYNLL1	3132536.559	26276259.34	11463617.65	10666303.37	10924941.73	?	?	0
P63167	DYNLL1	3132536.559	26276259.34	11463617.65	10666303.37	10924941.73	?	?	0
O95833	CLIC3	15315521.25	26663257.22	11033031.36	38464614.9	3368423.861	?	?	1862769.186
A0A5C2G9R0		8820337.123	6148784.995	14066759.26	?	8809820.677	76021794.58	?	45895937.58
B2R9V7		11784948.88	7456300.022	0	35838997.78	51570239.27	64978607.15	80202207.4	103301157.8
M0R1V4	SOD3	3378772.446	0	0	3025904.487	5702896.827	4553543.265	8435959.129	13244346.68
P08294	SOD3	11784948.88	7456300.022	0	35838997.78	51570239.27	64978607.15	80202207.4	103301157.8
A0A5C2G0A9		11083192.13	3492402.809	28226812.21	13970751.59	37907762.45	14585526.85	32477398.15	32055110.7
Q9Y3U8	RPL36	11612707.97	19399626.76	17359724.85	?	0	?	?	?
A0A5C2H0U9		29855092.05	23074322.71	24862151.53	0	35901883.36	101796594.2	28415866.3	41387270.49
O15020	SPTBN2	21136416.5	5038915.803	0	100585888.6	116420198.4	?	?	?
A0A5C2GQ71		22757039.88	20901984.08	0	13492891.53	0	0	13543718.54	3945397.798
A0A5C2G9N0		3945767.059	3492402.809	0	0	0	114434316.5	0	51707315.31
A0A5C2GG03		8785684.002	0	6881486.602	74394911.38	86360204.24	80101660.83	0	104842713.1
B2R8A2		33601727.87	21644253.18	23644928.62	3797960.25	?	?	?	0
B4DPP4		0	0	0	?	?	?	?	?
Q9BVK6	TMED9	33601727.87	21644253.18	23644928.62	3797960.25	?	?	?	0
Q5D862	FLG2	0	16680328.59	6837537.104	36015030.55	9740092.852	?	0	?
F5H6T1	ACTR2	7146367.813	27901808.64	8181139.562	18836979.71	6901435.126	90882806.94	67723947.16	43234012.56
Q8IY98	ACTR2	7146367.813	27901808.64	8181139.562	18836979.71	6901435.126	90882806.94	67723947.16	43234012.56
B4DWQ5		7146367.813	27901808.64	8181139.562	18836979.71	6901435.126	90882806.94	67723947.16	43234012.56
B4DHK9		7146367.813	27901808.64	8181139.562	18836979.71	6901435.126	90882806.94	67723947.16	43234012.56
A0A5C2G2B6		22032522.61	18995714.22	14416251.8	11711586.07	17589296.36	14919230.42	17033003.97	30230105.96
A0A2R8Y6J3	RPL5	10533576.87	24798896.85	24192441.37	0	?	?	?	?
B3KTM6	RPL5	10533576.87	24798896.85	24192441.37	0	?	?	?	?
Q5T7N0	RPL5	5506989.521	6792496.51	0	?	?	?	?	?
Q59GX9		10533576.87	18558062.48	20695511.5	0	?	?	?	?
P46777	RPL5	10533576.87	24798896.85	24192441.37	0	?	?	?	?
A0A2R8Y4A2	RPL5	?	?	?	?	?	?	?	?
Q8WYP1	RPL5	?	?	?	?	?	?	?	?
A0A5F9UP49	SDF4	55987768.2	6135835.336	37688673.78	18636343.23	32764867.39	0	9029585.614	15097324.1
A0A024R0A9	SDF4	?	?	?	0	0	?	9029585.614	5025762.844
G3V1E2	SDF4	?	?	?	0	0	?	9029585.614	5025762.844
A0A5F9UJX7	SDF4	?	?	?	0	0	?	9029585.614	5025762.844
Q9BRK5	SDF4	55987768.2	6135835.336	37688673.78	18636343.23	32764867.39	0	9029585.614	15097324.1
P11234	RALB	18743115.47	6427169.282	20104197.74	?	?	?	?	?
F8WEQ6	RALB	11653943.94	?	10780346.5	?	?	?	?	?
C9JPE8	RALA	11653943.94	?	10780346.5	?	?	?	?	?
C9JQB3	RALB	11653943.94	?	10780346.5	?	?	?	?	?
C9J6B1	RALB	11653943.94	0	10780346.5	?	?	?	?	?
B4E364		7089171.533	6427169.282	9323851.243	?	?	?	?	?
C9JYR1	RALB	11653943.94	?	10780346.5	?	?	?	?	?
P51572	BCAP31	31779023.39	11604519.61	53560802.18	31729842.57	8965099.55	77613688.65	?	15211807.35
C9JMD7	BCAP31	31779023.39	10557442.91	33474273.32	31729842.57	8965099.55	77613688.65	?	15211807.35
Q53HT6		31779023.39	11604519.61	53560802.18	31729842.57	8965099.55	77613688.65	?	15211807.35
C9JSP1	BCAP31	31779023.39	10557442.91	36917033.45	31729842.57	8965099.55	77613688.65	?	15211807.35
C9J0M4	BCAP31	31779023.39	10557442.91	36917033.45	31729842.57	8965099.55	77613688.65	?	15211807.35
C9JM14	BCAP31	0	?	1998836.013	?	?	?	?	?
A0A2R8Y5M6	BCAP31	31779023.39	10557442.91	33474273.32	31729842.57	8965099.55	77613688.65	?	15211807.35
Q53G72		31779023.39	11604519.61	53560802.18	31729842.57	8965099.55	77613688.65	?	15211807.35
C9JQ75	BCAP31	31779023.39	10557442.91	36917033.45	31729842.57	8965099.55	77613688.65	?	15211807.35
B2R9F2		17911378.47	3145041.563	2242738.401	5816125.082	59184624.49	101913030.3	91154753.69	128461680.6
G3V4V7	SERPINA6	0	?	?	0	25330617.96	48876669.66	46232956.47	51675540.26
G3V350	SERPINA6	0	?	?	0	25330617.96	48876669.66	46232956.47	51675540.26
P08185	SERPINA6	17911378.47	3145041.563	2242738.401	5816125.082	59184624.49	101913030.3	91154753.69	128461680.6
A0A2Z4LCH4		17911378.47	3145041.563	2242738.401	5816125.082	59184624.49	101913030.3	91154753.69	128461680.6
E7ETK0	RPS24	12257256.02	22228916.92	11275644.47	14018883	3660015.987	?	?	?
A0A2R8Y849	RPS24	12257256.02	22228916.92	11275644.47	14018883	3660015.987	?	?	?
P62847	RPS24	12257256.02	22228916.92	11275644.47	14018883	3660015.987	?	?	?
A0A2R8YD14	RPS24	12257256.02	22228916.92	11275644.47	14018883	3660015.987	?	?	?
Q6FIG4	RAB1B	0	16156601.67	3514648.241	0	?	?	95746450.6	?
P62820	RAB1A	0	18046604.36	3314103.913	0	0	?	95746450.6	?
E9PNB9	RAB30	?	9711509.79	?	?	?	?	95746450.6	?
E9PLM3	RAB30	?	9711509.79	?	?	?	?	95746450.6	?
C9JFM7	RAB43	?	9711509.79	?	?	?	?	95746450.6	?
E9PLD0	RAB1B	0	0	3514648.241	?	?	?	?	?
Q6IQ22	RAB12	?	9711509.79	?	?	?	?	95746450.6	?
P61026	RAB10	23315557.52	66154833.53	44694189.04	7458832.317	114827496.5	98461459.09	193759111.7	136659245
A0A0A1HAV9		?	9711509.79	?	?	?	?	95746450.6	?
Q92928	RAB1C	0	16156601.67	0	0	?	?	95746450.6	?
F5H157	RAB35	0	18694401.02	?	18115243.57	13664472.49	?	95746450.6	?
E9PRF7	RAB30	?	9711509.79	?	?	?	?	95746450.6	?
A0A0A1HAV6		0	9711509.79	0	0	?	?	95746450.6	?
E9PS06	RAB30	?	9711509.79	?	?	?	?	95746450.6	?
B4DE50		0	9711509.79	0	0	?	?	95746450.6	?
B2R8W8		0	9711509.79	0	0	?	?	95746450.6	?
Q53T70	RAB10	23315557.52	66154833.53	44694189.04	7458832.317	114827496.5	98461459.09	193759111.7	136659245
A0A087WWB9	RAB13	?	18858808.29	23227853.83	0	18028000.19	?	?	0
B7Z4X1		?	9711509.79	?	?	?	?	95746450.6	?
B7Z3L0	RAB37	?	9711509.79	?	?	?	?	95746450.6	?
O95716	RAB3D	0	9711509.79	0	0	?	?	95746450.6	?
E7END7	RAB1A	0	8335094.569	3314103.913	0	0	?	?	?
A0A024RB27		0	18858808.29	23227853.83	0	18028000.19	?	?	0
A8MZI4	RAB37	?	9711509.79	?	?	?	?	95746450.6	?
Q86YS6	RAB43	?	9711509.79	?	?	?	?	95746450.6	?
H0YNE9	RAB8B	0	9711509.79	0	0	?	?	95746450.6	?
M0R257	RAB3A	0	9711509.79	0	0	?	?	95746450.6	?
Q15286	RAB35	0	18694401.02	?	18115243.57	13664472.49	?	95746450.6	?
A0A024R0J7		?	9711509.79	?	?	?	?	95746450.6	?
Q504R6	RAB13	0	18858808.29	23227853.83	0	18028000.19	?	?	0
P51153	RAB13	0	18858808.29	23227853.83	0	18028000.19	?	?	0
Q53GC2		?	9711509.79	?	?	?	?	95746450.6	?
P20338	RAB4A	?	9711509.79	?	?	?	?	95746450.6	?
H0YMN7	RAB8B	0	9711509.79	0	0	?	?	95746450.6	?
Q92930	RAB8B	0	9711509.79	0	0	?	?	95746450.6	?
D3DV69		0	0	0	0	?	?	?	?
Q9NP90	RAB9B	?	9711509.79	?	?	?	?	95746450.6	?
Q9H0U4	RAB1B	0	16156601.67	3514648.241	0	?	?	95746450.6	?
P61018	RAB4B	?	9711509.79	?	?	?	?	95746450.6	?
Q92927	rab1b	?	6445091.877	0	0	?	?	?	?
Q15771	RAB30	?	9711509.79	?	?	?	?	95746450.6	?
A8MTC6	RAB37	?	9711509.79	?	?	?	?	95746450.6	?
E9PI18	RAB30	?	9711509.79	?	?	?	?	95746450.6	?
E9PMJ1	RAB30	?	9711509.79	?	?	?	?	95746450.6	?
B4DMS1		0	9711509.79	0	0	?	?	95746450.6	?
X6RFL8	RAB14	0	9711509.79	5747856.828	?	?	?	95746450.6	?
Q96AX2	RAB37	?	9711509.79	?	?	?	?	95746450.6	?
A8K6I8		0	9711509.79	0	0	?	?	95746450.6	?
Q96RD8		0	1890002.692	3314103.913	?	0	?	?	?
Q9H1C9		0	16156601.67	0	0	?	?	95746450.6	?
B4DTA6		0	18694401.02	?	18115243.57	13664472.49	?	95746450.6	?
Q96E17	RAB3C	0	28570318.08	23227853.83	0	18028000.19	?	95746450.6	0
P20337	RAB3B	0	9711509.79	0	0	?	?	95746450.6	?
A8MUU7	RAB37	?	9711509.79	?	?	?	?	95746450.6	?
Q59EP4		0	9711509.79	0	0	?	?	95746450.6	?
Q6PIK3	RAB4B	?	9711509.79	?	?	?	?	95746450.6	?
P20336	RAB3A	0	9711509.79	0	0	?	?	95746450.6	?
A8MSP2	RAB37	?	9711509.79	?	?	?	?	95746450.6	?
A0A023HJ61	RAB4A	?	9711509.79	?	?	?	?	95746450.6	?
B3KTE3		?	9711509.79	?	?	?	?	95746450.6	?
E9PJQ5	RAB30	?	9711509.79	?	?	?	?	95746450.6	?
A0A3B3ITT1	RAB12	?	9711509.79	?	?	?	?	95746450.6	?
B7Z8M7		0	1890002.692	3314103.913	?	0	?	?	?
Q5JPJ9	DKFZp686D0114	10710484.77	8731440.902	28380016.79	10649403.57	0	?	?	?
A8K4E0		10710484.77	8731440.902	28380016.79	10649403.57	0	?	?	?
O95274	LYPD3	10710484.77	8731440.902	28380016.79	10649403.57	0	?	?	?
E9LRF8	POU5F1P4	?	?	37609485.5	?	?	?	?	?
P07108	DBI	0	41739119.75	32413175.07	24781440.16	5143886.05	?	?	?
B4DZT5		1830842.995	8349726.348	8514868.685	46520076.04	31894328.38	15360807.47	14072526.13	14959933.56
B4DE30		1830842.995	4740643.109	3180448.938	46520076.04	31894328.38	15360807.47	14072526.13	14959933.56
E7ENZ3	CCT5	1830842.995	8349726.348	8514868.685	46520076.04	31894328.38	15360807.47	14072526.13	14959933.56
B4DYC8		1830842.995	8349726.348	8514868.685	46520076.04	31894328.38	15360807.47	14072526.13	14959933.56
D6RIZ7	CCT5	0	3609083.239	5334419.748	?	?	?	?	?
B7ZAR1	CCT5	1830842.995	4740643.109	3180448.938	46520076.04	31894328.38	15360807.47	14072526.13	14959933.56
B4DX08		1830842.995	4740643.109	3180448.938	46520076.04	31894328.38	15360807.47	14072526.13	14959933.56
B4DXI1		1830842.995	8349726.348	8514868.685	46520076.04	31894328.38	15360807.47	14072526.13	14959933.56
Q96GI1		1830842.995	4740643.109	3180448.938	6046465.058	7005216.362	15360807.47	14072526.13	14959933.56
P48643	CCT5	1830842.995	8349726.348	8514868.685	46520076.04	31894328.38	15360807.47	14072526.13	14959933.56
B4DZY9		1830842.995	0	0	6046465.058	7005216.362	15360807.47	14072526.13	14959933.56
Q9HB74		0	4740643.109	3180448.938	?	?	?	?	?
E9PCA1	CCT5	1830842.995	4740643.109	3180448.938	46520076.04	31894328.38	15360807.47	14072526.13	14959933.56
B4DDU6		1830842.995	4740643.109	3180448.938	46520076.04	31894328.38	15360807.47	14072526.13	14959933.56
Q9BU08		1830842.995	4740643.109	3180448.938	46520076.04	31894328.38	15360807.47	14072526.13	14959933.56
E9PRQ4	NDUFC2-KCTD14	0	0	5363348.218	?	69763407.79	0	167131704	130988993.7
A0A087WY27	NDUFC2-KCTD14	0	0	5363348.218	?	69763407.79	0	167131704	130988993.7
E9PM14	NDUFC2	0	0	5363348.218	?	69763407.79	0	167131704	130988993.7
E9PQ53	NDUFC2-KCTD14	0	0	5363348.218	?	69763407.79	0	167131704	130988993.7
O95298	NDUFC2	0	0	5363348.218	?	69763407.79	0	167131704	130988993.7
Q8NI46		0	0	5363348.218	?	69763407.79	0	167131704	130988993.7
A0A087WUM3	NDUFC2-KCTD14	0	0	5363348.218	?	69763407.79	0	167131704	130988993.7
E9PRJ5	NDUFC2	0	0	5363348.218	?	69763407.79	0	167131704	130988993.7
A8K5D8		6438245.57	21336565.29	19910953.58	11512748.98	7464184.351	?	?	?
A8K4G7		6438245.57	21336565.29	19910953.58	11512748.98	7464184.351	?	?	?
O75351	VPS4B	6438245.57	21336565.29	19910953.58	11512748.98	7464184.351	?	?	?
I3L4J1		6438245.57	11325210.82	11905636.76	11512748.98	7464184.351	?	?	?
Q9UN37	VPS4A	6438245.57	11325210.82	11905636.76	11512748.98	7464184.351	?	?	?
Q6PIW4	FIGNL1	6438245.57	11325210.82	11905636.76	11512748.98	7464184.351	?	?	?
B3KNH6		6438245.57	11325210.82	11905636.76	11512748.98	7464184.351	?	?	?
Q96FS1	CTNND1	5048332.488	17372915.05	18049741.86	0	?	?	?	?
A0A024R4Z0	CTNND1	5048332.488	17372915.05	18049741.86	0	?	?	?	?
Q7KZJ3		5048332.488	17372915.05	18049741.86	0	?	?	?	?
O60716	CTNND1	5048332.488	17372915.05	18049741.86	0	?	?	?	?
A0A024R4Y7	CTNND1	5048332.488	17372915.05	18049741.86	0	?	?	?	?
E9PKY0	CTNND1	?	0	0	?	?	?	?	?
Q68DU0	DKFZp781O2021	5048332.488	17372915.05	18049741.86	0	?	?	?	?
E9PKL1	CTNND1	?	?	0	?	?	?	?	?
C9JZR2	CTNND1	5048332.488	17372915.05	18049741.86	0	?	?	?	?
E9PRE2	CTNND1	0	0	0	0	?	?	?	?
F2Z3J9	PTGR1	4057892.883	31185772	29959402.37	2232608.691	0	?	?	?
Q5JVP2	PTGR1	0	4303558.752	8671710.98	2232608.691	?	?	?	?
Q14914	PTGR1	4057892.883	31185772	29959402.37	2232608.691	0	?	?	?
F6XGT7	PTGR1	0	4303558.752	8671710.98	2232608.691	?	?	?	?
A0A024R172	LTB4DH	4057892.883	31185772	29959402.37	2232608.691	0	?	?	?
P30086	PEBP1	9500916.966	5913204.67	11556693.58	24735081.01	?	?	5092088.248	?
B4DRT4		0	5913204.67	1711313.253	5835520.515	?	?	5092088.248	?
V9HW05	HEL-210	9500916.966	0	11556693.58	24735081.01	?	?	?	?
A0A0K0K1J6	HEL-S-96	9500916.966	1532849.102	11556693.58	24735081.01	?	?	?	?
A0A087WTB8	UCHL3	11864191.5	24377699.19	9294403.1	0	15905149.36	19324497.67	3682105.625	28089344.96
Q5TBK7	UCHL3	11864191.5	24377699.19	9294403.1	0	15905149.36	19324497.67	3682105.625	28089344.96
D6RAN4	RPL9	10211948.71	17971843.44	19309142.42	6632288.5	3748233.114	?	?	?
Q2NKY6		?	8403193.753	6644020.736	?	?	?	?	?
A0A2R8Y5Y7	RPL9	10211948.71	14232629.48	14786971.75	1877351.279	665284.5405	?	?	?
B4DLV8	RPL9	10211948.71	9568649.689	12665121.69	6632288.5	3748233.114	?	?	?
P32969	RPL9 RPL9P7 RPL9P8 RPL9P9	10211948.71	17971843.44	19309142.42	6632288.5	3748233.114	?	?	?
H0Y9R4	RPL9	2728725.232	12149182.92	6644020.736	?	?	?	?	?
E7ESE0	RPL9	10211948.71	9568649.689	12665121.69	6632288.5	3748233.114	?	?	?
B4E1M5		10211948.71	9568649.689	12665121.69	6632288.5	3748233.114	?	?	?
H0Y9V9	RPL9	0	8403193.753	8699322.944	1877351.279	?	?	?	?
F2Z388	RPL35	13295703.86	21900329.35	24828001.58	5780634.605	3862445.782	0	?	1414588.067
A4D2M5	LOC154880	4270500.338	7305396.447	8456294.102	5780634.605	3862445.782	0	?	1414588.067
A0A024R866	RPL35	13295703.86	21900329.35	24828001.58	5780634.605	3862445.782	0	?	1414588.067
A0A5C2GIF9		34827535.44	20956886.63	32540297.01	35400507.29	4144681.537	39574882.7	13435664.42	15450652.04
Q6IB71	PSMA3	8639588.183	31981284.89	20375392.87	1987376.278	1565500.822	?	?	?
G3V3W4	PSMA3	4606039.428	6293233.765	2991956.076	0	?	?	?	?
G3V5N4	PSMA3	4606039.428	6293233.765	2991956.076	0	?	?	?	?
P25788	PSMA3	8639588.183	31981284.89	20375392.87	1987376.278	1565500.822	?	?	?
G3V4X5	PSMA3	4033548.755	16872470.82	17383436.79	1987376.278	1565500.822	?	?	?
H0YJ03	PSMA3	0	11420330.74	8681931.218	0	0	?	?	?
P39019	RPS19	4111943.679	15951543.15	18933992.88	0	0	?	?	?
Q8WVX7		4111943.679	15951543.15	18933992.88	0	0	?	?	?
A0A075B6E2	RPS19	2953725.213	4937157.518	4999700.771	0	0	?	?	?
M0QYF7	RPS19	1158218.465	11014385.64	13934292.11	0	0	?	?	?
M0R140	RPS19	1158218.465	11014385.64	13934292.11	0	0	?	?	?
M0R2L9	RPS19	1158218.465	11014385.64	13934292.11	0	0	?	?	?
H0YNJ8	TMOD3	0	14366611.73	8950156.782	9661674.219	0	?	?	?
Q4G0W6	TMOD2	?	?	0	?	?	?	?	5402057.895
G5EA42	TMOD2	?	?	0	?	?	?	?	5402057.895
Q9NYL9	TMOD3	0	14366611.73	8950156.782	9661674.219	0	?	?	?
Q9NZR1	TMOD2	?	?	0	?	?	?	?	5402057.895
Q5HYL6	DKFZp686E1899	0	14366611.73	8950156.782	9661674.219	0	?	?	?
A8K9L8		?	?	0	?	?	?	?	5402057.895
A0A5C2G879		3945767.059	33512982.54	39577809.28	37641425.73	37429172.73	50584149.6	35991721.25	8893757.148
A0A5C2GF08		7004960.723	26338471.1	5751915.227	?	?	?	?	4035903.515
E9RH26		6707521.435	0	?	?	16059471.41	27741510.02	30535923.18	35555059.5
P24593	IGFBP5	0	9627170.132	27673335.6	6008442.776	39299968.76	38757759.09	50741772.67	63012360.13
C9JP35	FAM3C	0	0	5363125.5	55465783.02	54607738.7	11530998.83	104731880.9	71038977.45
C9JMN4	FAM3C	0	0	5363125.5	55465783.02	54607738.7	11530998.83	104731880.9	71038977.45
Q9BW04	SARG	35567019.38	44520459.47	0	57404060.37	?	51745660.1	?	29885765.45
A0A5C2GG58		2304947.993	0	15815023.74	?	3870435.263	0	13788514.53	0
Q96G03	PGM2	5420915.64	15756143.48	11889650.62	2605290.345	2033114.4	?	?	?
B4DN40		?	2924436.784	1940580.657	2605290.345	2033114.4	?	?	?
E7ENQ8	PGM2	5420915.64	12831706.7	9949069.964	0	0	?	?	?
Q4W5D6	FLJ10983	5420915.64	12831706.7	9949069.964	0	0	?	?	?
E9PD70	PGM2	5420915.64	12831706.7	9949069.964	0	0	?	?	?
P17987	TCP1	1878267.468	13079008.47	10681905.56	8066402.153	10953318.4	?	?	?
E7EQR6	TCP1	1878267.468	8312132.287	6961442.022	5044521.427	4356242.167	?	?	?
E7ERF2	TCP1	?	4766876.181	3720463.54	3021880.726	7485186.639	?	?	?
F5GYL4	TCP1	?	0	0	3021880.726	1502835.682	?	?	?
F5H726	TCP1	?	4766876.181	3720463.54	0	5094240.551	?	?	?
F5H676	TCP1	?	4766876.181	3720463.54	0	5094240.551	?	?	?
F5GZ03	TCP1	?	0	0	0	888110.4068	?	?	?
F5GZI8	TCP1	?	4766876.181	3720463.54	3021880.726	6597076.232	?	?	?
F5H282	TCP1	1878267.468	8312132.287	6961442.022	5044521.427	4356242.167	?	?	?
F5H136	TCP1	?	4766876.181	3720463.54	0	5094240.551	?	?	?
B4DZX0		50264414.03	7426429.031	?	9615251.771	?	0	10229470.54	6306018.225
B3KUR6		46035242.82	?	?	0	?	?	?	0
C9JKZ2	NUCB1	4229171.212	7426429.031	?	9615251.771	?	0	10229470.54	6306018.225
C9J3C1	NUCB1	4229171.212	7426429.031	?	9615251.771	?	0	10229470.54	6306018.225
Q02818	NUCB1	50264414.03	7426429.031	?	9615251.771	?	0	10229470.54	6306018.225
C9JBD3	NUCB1	4229171.212	7426429.031	?	9615251.771	?	0	10229470.54	6306018.225
Q96BA4		46035242.82	?	?	0	?	?	?	0
A8K7Q1		50264414.03	7426429.031	?	9615251.771	?	0	10229470.54	6306018.225
Q53GX6		50264414.03	7426429.031	?	9615251.771	?	0	10229470.54	6306018.225
Q9BVT0	ARHA	11266363.06	14502249.39	23833310.13	2945456.392	?	?	?	?
Q5JR08	RHOC	7554535.622	10424308.4	11775978.31	?	?	?	?	?
C9JX21	RHOA	?	?	2037403.182	?	?	?	?	?
Q5JR05	RHOC	?	?	2037403.182	?	?	?	?	?
C9JNR4	RHOA	?	?	2037403.182	?	?	?	?	?
B4DKN9		11266363.06	14502249.39	23833310.13	2945456.392	?	?	?	?
E9PQH6	RHOC	?	?	2037403.182	?	?	?	?	?
P08134	RHOC	7554535.622	10424308.4	11775978.31	?	?	?	?	?
Q5JR07	RHOC	?	?	2037403.182	?	?	?	?	?
P61586	RHOA	11266363.06	14502249.39	23833310.13	2945456.392	?	?	?	?
A0A0B6XK12	RHOA	11266363.06	14502249.39	15042779.6	2945456.392	?	?	?	?
Q71UM5	RPS27L	18757740.58	21627865.86	23886304.41	4899620.818	?	?	?	?
C9JLI6	RPS27L	18757740.58	21627865.86	23886304.41	4899620.818	?	?	?	?
H0YMV8	RPS27L	18757740.58	21627865.86	23886304.41	4899620.818	?	?	?	?
C9J1C5	RPS27L	18757740.58	21627865.86	23886304.41	?	?	?	?	?
A4D1G5	LOC392748	18757740.58	21627865.86	23886304.41	4899620.818	0	?	?	?
A0A1W2PNW4	FLT1	?	?	?	?	?	?	?	?
B5A924	VEGFR1	?	?	?	?	?	?	?	?
P17948	FLT1	?	?	?	?	?	?	?	?
P05387	RPLP2	16386917.5	18807787.3	0	10487964.86	12490217.02	?	?	864972.7412
Q8IZZ5		22563870.46	6114394.973	0	?	22863857.24	71491788.62	114406148.8	28838092.81
Q96EF3		15554655.73	2903517.078	0	?	14856333.52	71491788.62	100647045.9	21268318.3
P00748	F12	22563870.46	6114394.973	0	?	22863857.24	71491788.62	114406148.8	28838092.81
A0A346D5N4	F12	22563870.46	6114394.973	0	?	22863857.24	71491788.62	114406148.8	28838092.81
A0A0R7FJH5	F12	22563870.46	6114394.973	0	?	22863857.24	71491788.62	114406148.8	28838092.81
A0A5C2G967		24335123.13	24109127.27	29479719.34	?	?	?	?	2811374.129
F8W7Q4	FAM162A	0	2711802.053	5769980.054	?	?	?	?	?
B4DF97		0	2711802.053	5769980.054	?	?	?	?	?
E9PH05	FAM162A	0	2711802.053	5769980.054	?	?	?	?	?
Q96A26	FAM162A	0	2711802.053	5769980.054	?	?	?	?	?
B4E1D8		?	25217758.24	0	?	27524752.18	?	?	?
B4E1E1		?	25217758.24	0	?	27524752.18	?	?	?
P04003	C4BPA	?	25217758.24	0	?	27524752.18	?	?	?
Q9NUQ9	CYRIB	18826798.41	14326427.73	18157551.76	1536823.545	?	?	?	?
B3KRB1		18826798.41	14326427.73	18157551.76	1536823.545	?	?	?	?
A0A1W2PRQ0	CYRIB	18826798.41	14326427.73	18157551.76	1536823.545	?	?	?	?
A0A087X178	CYRIB	18826798.41	14326427.73	18157551.76	1536823.545	?	?	?	?
Q3ZTR9	BM009	18826798.41	14326427.73	18157551.76	1536823.545	?	?	?	?
Q9H0Q0	CYRIA	18826798.41	14326427.73	18157551.76	1536823.545	?	?	?	?
Q68D08	DKFZp686B04128	?	?	?	?	?	?	?	?
A0A5C2FX99		0	0	?	0	0	86141635.44	0	51707315.31
A0A5C2GPR8		19524232.84	0	39938784.12	46457983.53	22431099.39	79624312.68	0	54010049.3
B4DL49		16748750.73	15712641.98	1744134.322	12898912.06	0	?	9072828.38	12194194.52
B3KUJ8		4048142.811	4008853.889	0	0	0	?	2304279.812	5230206.716
E9PS78	CTSB	12700607.92	11703788.09	1744134.322	12898912.06	?	?	6768548.568	6963987.806
E9PKQ7	CTSB	12700607.92	11703788.09	1744134.322	12898912.06	?	?	6768548.568	6963987.806
E9PNL5	CTSB	12700607.92	11703788.09	1744134.322	12898912.06	?	?	6768548.568	6963987.806
Q5HYG5	DKFZp686N0152	12700607.92	11703788.09	1744134.322	12898912.06	?	?	6768548.568	6963987.806
A8K2H4		16748750.73	15712641.98	1744134.322	12898912.06	0	?	9072828.38	12194194.52
E9PR54	CTSB	12700607.92	11703788.09	1744134.322	12898912.06	?	?	6768548.568	6963987.806
E9PHZ5	CTSB	12700607.92	11703788.09	1744134.322	12898912.06	?	?	6768548.568	6963987.806
Q6LAF9		0	?	0	?	0	?	2304279.812	5230206.716
B4DMY4		4048142.811	4008853.889	0	0	0	?	2304279.812	5230206.716
R4GMQ5	CTSB	4048142.811	4008853.889	0	0	0	?	2304279.812	5230206.716
E9PJ67	CTSB	12700607.92	11703788.09	1744134.322	12898912.06	?	?	6768548.568	6963987.806
E9PCB3	CTSB	12700607.92	11703788.09	1744134.322	12898912.06	?	?	6768548.568	6963987.806
E9PLY3	CTSB	12700607.92	11703788.09	1744134.322	12898912.06	?	?	6768548.568	6963987.806
E9PSG5	CTSB	12700607.92	11703788.09	1744134.322	12898912.06	?	?	6768548.568	6963987.806
P07858	CTSB	16748750.73	15712641.98	1744134.322	12898912.06	0	?	9072828.38	12194194.52
E9PQM1	CTSB	12700607.92	11703788.09	1744134.322	12898912.06	?	?	6768548.568	6963987.806
Q71U42	BRL	9385127.102	10077170.77	5266169.346	55103147.2	43114436.66	83275275.82	136839445.6	10928463.93
G3V3E6	ERO1A	5787661.17	6469055.42	1558764.449	0	9321038.094	?	?	3063653.413
G3V5B3	ERO1A	5787661.17	6469055.42	1558764.449	?	0	?	?	?
Q86YB8	ERO1B	0	0	?	?	?	?	?	?
G3V503	ERO1A	0	0	0	0	9321038.094	?	?	3063653.413
B2RD00		0	0	?	?	?	?	?	?
G3V2H0	ERO1A	0	0	0	?	?	?	?	?
Q5TAE8	ERO1B	0	0	?	?	?	?	?	?
P15515	HTN1	5501803.974	0	32405577.94	?	?	?	?	?
P04839	CYBB	23473058.44	17955809.9	29210404.93	?	?	?	?	?
B4E1Y5		6814616.967	?	7080100.716	?	?	?	?	?
A0A0S2Z4A9	CYBB	6814616.967	?	7080100.716	?	?	?	?	?
B1N0S0		?	0	?	?	?	?	?	?
B4DWE0		16658441.47	17955809.9	22130304.22	?	?	?	?	?
B4DWD1		14163152.83	17955809.9	22130304.22	?	?	?	?	?
Q03591	CFHR1	5930589.769	5916425.397	6711281.285	18178177	50211528.63	36257553.11	179555213.2	10243066.76
A0A5C2GJC7		17406920.94	15479114.24	20029463.8	?	3867428.102	?	?	?
O15144	ARPC2	11334458.31	7999751.808	20920990.24	?	16704165.78	19745628.37	26451012.78	17404418.85
G5E9J0	ARPC2	?	?	4359661.468	?	?	?	?	?
A0A024R408	ARPC2	11334458.31	7999751.808	16561328.77	?	16704165.78	19745628.37	26451012.78	17404418.85
H7C3F9	ARPC2	6758290.12	7999751.808	14452010.26	?	?	?	?	?
C9JTV5	ARPC2	?	?	4359661.468	?	?	?	?	?
Q9BXV5		4576168.189	0	2109318.516	?	16704165.78	19745628.37	26451012.78	17404418.85
G5E9S7	ARPC2	?	?	4359661.468	?	?	?	?	?
D3DSM4	COL18A1	1655717.424	0	0	22548722.97	60988538.53	64747425.4	112253135.7	99321099.93
H7BXV5	COL18A1	1655717.424	?	0	16800368.87	40444815.56	35284030.96	61383972.55	69344529.62
P39060	COL18A1	1655717.424	0	0	22548722.97	60988538.53	64747425.4	112253135.7	99321099.93
Q8NG19		1655717.424	?	0	16800368.87	40444815.56	35284030.96	61383972.55	69344529.62
D3DSM5	COL18A1	1655717.424	0	0	22548722.97	60988538.53	64747425.4	112253135.7	99321099.93
D6RDJ2	RPS23	?	21383591.24	16785392.02	?	?	?	?	?
D6RD47	RPS23	?	21383591.24	16785392.02	?	?	?	?	?
D6RIX0	RPS23	?	21383591.24	16785392.02	?	?	?	?	?
D6R9I7	RPS23	?	21383591.24	16785392.02	?	?	?	?	?
A0A5C2GT62		13221718.2	13858304.25	0	?	13357058.59	43422276.8	36207558	22462967.17
G3V2V8	NPC2	0	?	?	0	22545166.49	34240016.94	124070688.1	82744161.91
G3V3D1	NPC2	0	?	?	0	22545166.49	34240016.94	124070688.1	82744161.91
J3KMY5	NPC2	0	?	?	0	22545166.49	34240016.94	124070688.1	82744161.91
B2R4S5		0	?	?	0	22545166.49	34240016.94	124070688.1	82744161.91
Q53HV6		0	?	?	0	22545166.49	34240016.94	124070688.1	82744161.91
G3V3E8	NPC2	0	?	?	0	22545166.49	34240016.94	124070688.1	82744161.91
P61916	NPC2	0	?	?	0	22545166.49	34240016.94	124070688.1	82744161.91
B4DV10		0	?	?	0	22545166.49	34240016.94	124070688.1	82744161.91
E7EMS2	NPC2	0	?	?	0	22545166.49	34240016.94	124070688.1	82744161.91
G3V5Z2	HAUS4	0	?	0	4030759.693	?	23106371.43	117235103.4	114828920.5
G3V541	HAUS4	0	?	0	4030759.693	?	23106371.43	117235103.4	114828920.5
G3V4X7	HAUS4	0	?	0	4030759.693	?	23106371.43	117235103.4	114828920.5
Q9H6D7	HAUS4	0	?	0	4030759.693	?	23106371.43	117235103.4	114828920.5
G3V5A5	HAUS4	0	?	0	4030759.693	?	23106371.43	117235103.4	114828920.5
A0A5C2FYV4		1331480.965	0	0	74394911.38	86360204.24	67516654.88	?	93950451.47
A0A5C2GLG3		23579088.91	3492402.809	19648766.12	5121027.14	36121207.93	0	32477398.15	0
A0A5C2GCG4		24696652.06	?	17220482.15	?	0	1611690.214	0	5283114.171
P05204	HMGN2	10010125.33	4034452.828	13958988.95	?	?	?	?	?
Q86WZ0	HEATR4	18945010.27	0	3459463.906	117334681	26056574.03	132548138.4	38656950.7	44445984.81
O75594	PGLYRP1	22485155.71	9562909.119	13225878.67	?	?	?	?	?
P43251	BTD	5100653.732	0	3610540.304	40870561.8	53294757.41	42685448.11	105235047.5	85052772.3
B4DDE4		2771473.396	18894209.59	10081435.65	3996770.215	2458914.768	?	?	?
Q5JRR6	UBA1	0	13180773.43	3489679.186	3996770.215	2458914.768	?	?	?
Q5JRR9	UBA1	0	0	0	8982752.7	13461557.45	?	19810073.36	?
Q5JRS1	UBA1	0	0	0	8982752.7	13461557.45	?	19810073.36	?
Q5JRS2	UBA1	0	0	0	8982752.7	13461557.45	?	19810073.36	?
Q5JRS0	UBA1	0	0	0	8982752.7	13461557.45	?	19810073.36	?
Q5JRS3	UBA1	0	0	0	8982752.7	13461557.45	?	19810073.36	?
Q8WY81		?	?	?	?	?	?	?	?
B4DL67		2771473.396	18894209.59	10081435.65	3996770.215	2458914.768	?	?	?
B3KUJ2		0	13180773.43	3489679.186	3996770.215	2458914.768	?	?	?
B7Z549		23469167.72	3582382.912	0	7209549.017	58953906.88	106800747.3	68048924.01	95596505.5
P19827	ITIH1	23469167.72	3582382.912	0	7209549.017	58953906.88	106800747.3	68048924.01	95596505.5
Q9P1C5		?	?	?	?	13792577.56	38796441.1	18875896.9	32710753.66
H7C0N0	ITIH1	?	?	?	?	13792577.56	38796441.1	18875896.9	32710753.66
B7Z539		23469167.72	3582382.912	0	7209549.017	58953906.88	106800747.3	68048924.01	95596505.5
F8WAS2	ITIH1	11990166.15	3582382.912	0	7209549.017	36739637.48	38768842.53	27837662.11	21695845.63
B7Z8B6		7675821.545	0	?	?	22214269.4	66321043.8	37360595.34	51554622.23
A8K6V6		7284483.478	18494348.82	13209422.35	27741436.35	43343719.03	22537684.93	61818964.3	35461156.91
B4E284		4164926.313	18494348.82	13209422.35	27741436.35	43343719.03	22537684.93	61818964.3	31519242.4
B4DKX8		3119557.165	?	?	?	?	?	0	3941914.508
P15586	GNS	7284483.478	18494348.82	13209422.35	27741436.35	43343719.03	22537684.93	61818964.3	35461156.91
A0A0S2Z3S2	GNS	?	0	0	?	13406335.03	14633981.89	23907789.17	16964247.97
Q7Z3X3	DKFZp686E12166	4164926.313	18494348.82	13209422.35	27741436.35	43343719.03	22537684.93	61818964.3	31519242.4
F5H4C6	GNS	0	16752119.09	13209422.35	27741436.35	29937384	7903703.041	33755593.66	12362662.12
F6S8M0	GNS	4164926.313	18494348.82	13209422.35	27741436.35	43343719.03	22537684.93	61818964.3	31519242.4
B4DTT0		4164926.313	18494348.82	13209422.35	27741436.35	43343719.03	22537684.93	61818964.3	31519242.4
H7C3P4	GNS	4164926.313	18494348.82	13209422.35	27741436.35	43343719.03	22537684.93	61818964.3	31519242.4
Q04941	PLP2	?	31569465.72	42353606.09	22806316.01	?	?	?	?
F8W7L3	A2M	0	?	26501349	21615915.69	41172616.94	28879393.18	76858849.34	5901158.866
P20742	PZP	118308021.6	64494807.43	21276803	255824760.5	214637776.3	366326295.2	559790039.7	471112402.4
Q9BQ22	A2M	26892063.9	0	4830213.097	66740994.46	69110170.35	89059340.99	188111760.4	108908124.9
B2R950		118308021.6	64494807.43	21276803	255824760.5	214637776.3	366326295.2	559790039.7	471112402.4
H0YFH1	A2M	28781994.19	10169086.65	6002719.37	54393066.4	57300569.61	85426393.45	104047568.3	85611361.75
B7Z7M2		5302082.761	0	?	28388945.4	33080961.05	47450727.09	63707437.85	53343132.19
Q6UWP8	SBSN	0	37951945.33	24861755.59	22797454.7	13786467.55	?	0	0
A0A5C2FYX7		0	0	22449383.51	5121027.14	35671692	0	32477398.15	4629897.553
A0A5C2GJR2		?	?	?	74394911.38	86360204.24	67516654.88	?	93950451.47
E9PQ15	PKP3	0	31018838.22	0	20067084.16	14587807.69	?	?	?
E9PJR7	PKP3	0	15507216.33	0	20067084.16	14587807.69	?	?	?
E9PRW6	PKP3	5321148.187	30380767.15	14497122.83	20067084.16	14587807.69	?	?	?
E9PK71	PKP3	0	15507216.33	0	20067084.16	14587807.69	?	?	?
E9PKC4	PKP3	7838079.505	30380767.15	19660099.95	20067084.16	14587807.69	?	?	?
D3DPU8	COL9A2	3930334.621	2138242.31	1776363.954	18475211.94	60418312.41	44228326.97	69618212.55	107835151.9
Q14055	COL9A2	3930334.621	2138242.31	1776363.954	18475211.94	60418312.41	44228326.97	69618212.55	107835151.9
A0A5C2G753		0	0	0	74394911.38	86360204.24	67516654.88	?	93950451.47
A0A5C2G6Q3		12149924.49	9557949.533	15268540.45	?	?	?	?	0
Q59HE3		1830864.731	6029985.226	17330974.55	28993712.17	?	?	?	?
B7Z8S8		0	0	0	18641497.26	?	?	?	?
D6RBZ8	CAST	?	?	0	?	?	?	?	?
B2RDU1		0	0	0	3392392.262	?	?	?	?
B7Z4U9		1830864.731	6029985.226	17330974.55	28993712.17	?	?	?	?
B2RCJ7		0	0	12207245.13	22033889.52	?	?	?	?
A0A1S5UZ18	CAST	1830864.731	6029985.226	17330974.55	28993712.17	?	?	?	?
D6RBR1	CAST	?	?	0	?	?	?	?	?
B7Z5T6		1830864.731	6029985.226	17330974.55	28993712.17	?	?	?	?
F8W7E0	CAST	1830864.731	6029985.226	17330974.55	25601319.91	?	?	?	?
D6RC54	CAST	0	0	?	18641497.26	?	?	?	?
E9PDE4	CAST	0	0	0	22033889.52	?	?	?	?
B7Z5T9		1830864.731	6029985.226	17330974.55	28993712.17	?	?	?	?
P20810	CAST	1830864.731	6029985.226	17330974.55	28993712.17	?	?	?	?
E7EVY3	CAST	1830864.731	6029985.226	17330974.55	28993712.17	?	?	?	?
D6RAA8	CAST	0	0	?	18641497.26	?	?	?	?
E9PCH5	CAST	1830864.731	6029985.226	17330974.55	28993712.17	?	?	?	?
E7EQK6	CAST	0	0	12207245.13	?	?	?	?	?
Q86YM9	CAST	0	0	0	22033889.52	?	?	?	?
H0Y944	CAST	1830864.731	6029985.226	17330974.55	6959822.65	?	?	?	?
B7Z8U1		0	0	12207245.13	?	?	?	?	?
B7Z574	CAST	1830864.731	6029985.226	17330974.55	28993712.17	?	?	?	?
E9PSG1	CAST	1830864.731	6029985.226	17330974.55	6959822.65	?	?	?	?
Q6AZE3	CAST	1830864.731	6029985.226	17330974.55	28993712.17	?	?	?	?
A0A3G1T4K9	CAST	0	?	?	3392392.262	?	?	?	?
E7EQA0	CAST	0	0	0	3392392.262	?	?	?	?
A0A024RAN2	CAST	1830864.731	6029985.226	17330974.55	28993712.17	?	?	?	?
E7EN75	CAST	?	?	0	?	?	?	?	?
A0A0C4DGD1	CAST	0	0	0	3392392.262	?	?	?	?
B7Z7L4		0	0	0	22033889.52	?	?	?	?
A8K8C4		0	0	0	3392392.262	?	?	?	?
E7EQ12	CAST	0	0	0	22033889.52	?	?	?	?
B7Z6N0		0	0	0	22033889.52	?	?	?	?
Q15786		0	0	0	3392392.262	?	?	?	?
D6RGF7	CAST	?	?	0	?	?	?	?	?
A0A0A0MR45	CAST	0	0	0	3392392.262	?	?	?	?
Q13940	CAST	1830864.731	6029985.226	17330974.55	25601319.91	?	?	?	?
E7ES10	CAST	1830864.731	6029985.226	17330974.55	28993712.17	?	?	?	?
Q9Y2M4		?	?	0	?	?	?	?	?
A0A0C4DGB5	CAST	1830864.731	6029985.226	17330974.55	28993712.17	?	?	?	?
A0A5C2GM46		1957364.148	2782768.185	?	74394911.38	86360204.24	67516654.88	?	93950451.47
Q1RMG2	AHCY	3839044.141	16524278.52	16500314.2	3053989.435	0	?	?	0
Q08629	SPOCK1	5142110.168	3439736.413	3819646.865	769008.5551	39811172.51	64071485.61	100732792.4	100218844.8
H0YA19	SPOCK3	?	?	?	?	?	?	?	0
E7ENM6	SPOCK3	?	?	?	?	?	?	?	0
O60400	WUGSC	?	?	?	?	0	34167204.34	25588947.82	39314446.95
A0A0A0MQX7	SPOCK1	5142110.168	3439736.413	3819646.865	769008.5551	39811172.51	64071485.61	100732792.4	100218844.8
E7ENT7	SPOCK3	?	?	?	?	?	?	?	0
B4DFW5		?	?	?	?	?	?	?	0
D6RB21	SPOCK1	?	?	?	?	?	34167204.34	25588947.82	39314446.95
E7ENY3	SPOCK3	?	?	?	?	?	?	?	0
E7EQ24	SPOCK3	?	?	?	?	?	?	?	0
D3DQB3	SPOCK1	5142110.168	3439736.413	3819646.865	769008.5551	39811172.51	29904281.27	75143844.59	60904397.9
D6RAM7	SPOCK1	?	?	?	?	0	?	0	0
J3KT73	RPL38	0	6358048.81	14830653.99	?	?	?	?	?
P63173	RPL38	0	6358048.81	14830653.99	?	?	?	?	?
J3KSP2	RPL38	0	6358048.81	14830653.99	?	?	?	?	?
J3QL01	RPL38	0	6358048.81	14830653.99	?	?	?	?	?
P49748	ACADVL	5301213.327	16136539.71	16734290.83	8696369.419	3530017.772	?	?	?
J3QKU9	ACADVL	?	0	?	?	?	?	?	?
B4DYY0		1735730.114	2483994.86	0	?	?	?	?	?
K7EMF8	ACADVL	0	6797302.569	5707124.354	5438687.252	0	?	?	?
K7EJW8	ACADVL	1735730.114	2483994.86	0	?	?	?	?	?
K7EQP4	ACADVL	1735730.114	2483994.86	0	?	?	?	?	?
A0A077H1I5	ACADVL	0	0	?	?	?	?	?	?
B3KPA6	ACADVL	3565483.213	13652544.85	16734290.83	8696369.419	3530017.772	?	?	?
Q53HR2		5301213.327	16136539.71	16734290.83	8696369.419	3530017.772	?	?	?
B4DEA8		5301213.327	16136539.71	16734290.83	8696369.419	3530017.772	?	?	?
A0A5C2GWW8		8381832.308	3492402.809	19648766.12	5121027.14	33225509.82	0	32477398.15	0
A0A5C2GIW7		?	?	?	74394911.38	86360204.24	67516654.88	?	93950451.47
A0A5C2GYU4		?	?	?	74394911.38	86360204.24	67516654.88	?	93950451.47
A0A5C2G000		?	?	?	74394911.38	86360204.24	67516654.88	?	93950451.47
A0A5C2G316		?	?	?	74394911.38	86360204.24	67516654.88	?	93950451.47
P56385	ATP5ME	4591352.218	8185719.588	15360757.68	?	?	?	?	?
C9JE82	CACNA2D2	17132211.11	11842830.04	8593463.057	15542016.72	9031591.987	4861188.748	20008376.2	24841376.31
C9JVC9	CACNA2D2	17132211.11	11842830.04	8593463.057	15542016.72	9031591.987	4861188.748	20008376.2	24841376.31
Q9NY47	CACNA2D2	17132211.11	11842830.04	8593463.057	15542016.72	9031591.987	4861188.748	20008376.2	24841376.31
B4DTH9		0	0	?	?	?	?	?	?
B2R6X2		0	0	?	?	?	?	?	?
A0A087X0N3	NOL4L	0	0	?	?	?	?	?	?
O94818	NOL4	0	0	?	?	?	?	?	?
B4DLW2		0	0	?	?	?	?	?	?
K7EQ17	NOL4	0	0	?	?	?	?	?	?
Q96MY1	NOL4L	0	0	?	?	?	?	?	?
P08236	GUSB	0	0	?	?	?	?	?	?
B3KRF4	NOL4	0	0	?	?	?	?	?	?
P61106	RAB14	0	9711509.79	5747856.828	0	0	?	95746450.6	?
Q9Y490	TLN1	975081.6892	1691589.222	0	30219440.21	0	?	?	?
A0A1B0GVU7	TLN2	975081.6892	1691589.222	?	?	?	?	?	?
G1UI21	TLN2	975081.6892	1691589.222	?	?	?	?	?	?
A0A1S5UZ07	TLN1	975081.6892	1691589.222	0	30219440.21	0	?	?	?
H0YMT1	TLN2	975081.6892	1691589.222	?	?	?	?	?	?
Q9Y4G6	TLN2	975081.6892	1691589.222	?	?	?	?	?	?
Q6FGP1	CLIC3	9186266.007	18442760.45	5938255.157	38464614.9	0	?	?	?
Q9HDC9	APMAP	15758289.39	25990265.45	23607163.23	3728335.62	0	?	?	?
A0A5C2GLL4		12589422.95	10705429.47	12084849.74	?	?	?	?	7739285.768
A0A5C2GE35		12589422.95	10705429.47	12084849.74	?	0	?	?	?
J3JS69	RPS18	3035156.942	7290434.251	24609169.71	1489424.544	?	?	?	?
Q5GGW2	RPS18	33068516.94	25886668.18	35998870.05	32553854.58	26842543.47	?	?	4966267.716
A0A0G2JQH2	RPS18	33068516.94	25886668.18	35998870.05	32553854.58	26842543.47	?	?	4966267.716
P18054	ALOX12	7243589.069	15682867.77	15039364.61	5122419.633	3492079.699	?	?	682897.7075
A0A140VKE5	QSCN6	13553375.89	9878817.379	5925743.409	0	18249511.79	21302411.54	22857315.76	11382268.83
A8K477		13553375.89	9878817.379	5925743.409	0	18249511.79	21302411.54	22857315.76	11382268.83
Q13876	BPGF-1	5893235.195	2720092.504	1331189.694	0	4137587.37	21302411.54	4966620.881	4162950.541
O00391	QSOX1	13553375.89	9878817.379	5925743.409	0	18249511.79	21302411.54	22857315.76	11382268.83
A8K4C2		13553375.89	9878817.379	5925743.409	0	18249511.79	21302411.54	22857315.76	11382268.83
A8MXT8	QSOX1	0	?	0	?	2463965.432	?	4966620.881	4162950.541
F5H053	PLBD1	14024950.22	6876035.159	14361735.61	?	?	?	?	?
Q7Z612		6400984.15	11104098.74	?	?	?	?	?	?
P05386	RPLP1	6400984.15	11104098.74	?	?	?	?	?	?
Q6FG99	RPLP1	6400984.15	11104098.74	?	?	?	?	?	?
Q6ICQ4	RPLP1	6400984.15	11104098.74	?	?	?	?	?	?
A0A5C2GPQ1		22046526.69	14770554.3	12982795.38	?	5904171.599	2958658.267	4426425.681	6077483.812
A0A5C2FW14		12816376.05	9562421.838	10886310.32	16440545.17	12750227.12	21492170.44	13997337.72	25528063.09
A0A2R8Y6L3	RPS10-NUDT3	11975836.03	17391091.3	15503843.48	1129365.745	?	?	?	?
Q59GE4		11975836.03	17391091.3	15503843.48	1129365.745	?	?	?	?
P46783	RPS10	11975836.03	17391091.3	15503843.48	1129365.745	?	?	?	?
F6U211	RPS10	11975836.03	17391091.3	15503843.48	1129365.745	?	?	?	?
A0A2R8YFH6	RPS10	11975836.03	17391091.3	15503843.48	1129365.745	?	?	?	?
A0A1W2PQS6	RPS10-NUDT3	11975836.03	17391091.3	15503843.48	1129365.745	?	?	?	?
A0A2R8Y7H1	RPS10	11975836.03	17391091.3	15503843.48	1129365.745	?	?	?	?
Q9NQ39	RPS10P5	8631111.21	10280059.88	8646939.895	?	?	?	?	?
A0A2R8Y811	RPS14	9447539.982	20763442.76	0	27975483.61	11914988.07	?	?	?
P62263	RPS14	9447539.982	20763442.76	0	27975483.61	11914988.07	?	?	?
E5RH77	RPS14	9447539.982	13163595.1	0	19560632.79	11914988.07	?	?	?
A4D1M5	LOC401404	0	0	0	0	0	?	?	?
O00231	PSMD11	9500916.966	14313157.67	12034985.87	18899560.5	15082964.13	?	?	?
A0A4W8X8U3	PRB1	?	24405067.02	7049860.69	13442617.12	?	?	?	?
A0A5C2GGS9		12589422.95	10705429.47	12084849.74	?	13113956.94	?	?	?
Q14XT3		8009000.746	13110327.95	17764381.93	3928312.024	3538424.155	?	?	0
Q15HH9	COX2	8009000.746	13110327.95	17764381.93	3928312.024	3538424.155	?	?	0
Q4GVP5	COII	8009000.746	13110327.95	17764381.93	3928312.024	3538424.155	?	?	0
A0A1I9S095	COX2	8009000.746	13110327.95	17764381.93	3928312.024	3538424.155	?	?	0
D1G421	COX2	8009000.746	13110327.95	17764381.93	3928312.024	3538424.155	?	?	0
Q4EYL1	COX2	3167593.346	3501447.545	5821229.722	?	?	?	?	?
H9MK30	COX2	8009000.746	13110327.95	17764381.93	3928312.024	3538424.155	?	?	0
C9D661	COX2	3167593.346	3501447.545	5821229.722	?	?	?	?	?
C8Y3G4	COX2	8009000.746	13110327.95	17764381.93	3928312.024	3538424.155	?	?	0
A0A068BST3	COX2	3167593.346	3501447.545	5821229.722	?	?	?	?	?
C5H6M8	COII	4841407.4	9608880.407	11943152.2	3928312.024	3538424.155	?	?	0
A0A345WIR4	COX2	8009000.746	13110327.95	17764381.93	3928312.024	3538424.155	?	?	0
T1SWS8	COX2	8009000.746	13110327.95	17764381.93	3928312.024	3538424.155	?	?	0
X2D4V3	cox2	8009000.746	13110327.95	17764381.93	3928312.024	3538424.155	?	?	0
A7LF11	COX2	8009000.746	13110327.95	17764381.93	3928312.024	3538424.155	?	?	0
I6PRP7	COII	8009000.746	13110327.95	17764381.93	3928312.024	3538424.155	?	?	0
V9JD22	COX2	4841407.4	9608880.407	11943152.2	3928312.024	3538424.155	?	?	0
Q0Z7J0	COX2	8009000.746	13110327.95	17764381.93	3928312.024	3538424.155	?	?	0
A0A068BP29	COX2	3167593.346	3501447.545	5821229.722	?	?	?	?	?
Q4EZD4	COX2	8009000.746	13110327.95	17764381.93	3928312.024	3538424.155	?	?	0
A0A3Q9X1I8		8009000.746	13110327.95	17764381.93	3928312.024	3538424.155	?	?	0
B2XP28	COX2	8009000.746	13110327.95	17764381.93	3928312.024	3538424.155	?	?	0
A0A0B5E697	COX2	8009000.746	13110327.95	17764381.93	3928312.024	3538424.155	?	?	0
W8DBX9	COX2	8009000.746	13110327.95	17764381.93	3928312.024	3538424.155	?	?	0
A0A346M077	COX2	8009000.746	13110327.95	17764381.93	3928312.024	3538424.155	?	?	0
B2XL43	COX2	8009000.746	13110327.95	17764381.93	3928312.024	3538424.155	?	?	0
W8D1X2	COX2	8009000.746	13110327.95	17764381.93	3928312.024	3538424.155	?	?	0
A1Z455	COX2	8009000.746	13110327.95	17764381.93	3928312.024	3538424.155	?	?	0
X2D537	cox2	8009000.746	13110327.95	17764381.93	3928312.024	3538424.155	?	?	0
A0A1V0MCS7	COX2	8009000.746	13110327.95	17764381.93	3928312.024	3538424.155	?	?	0
A0A1J0QL53	COX2	8009000.746	13110327.95	17764381.93	3928312.024	3538424.155	?	?	0
F2WI31	COX2	8009000.746	13110327.95	17764381.93	3928312.024	3538424.155	?	?	0
X2D4V5	cox2	8009000.746	13110327.95	17764381.93	3928312.024	3538424.155	?	?	0
A0A343UAQ9	COX2	4841407.4	9608880.407	11943152.2	3928312.024	3538424.155	?	?	0
Q5XRW8	COX2	8009000.746	13110327.95	17764381.93	3928312.024	3538424.155	?	?	0
A6ZEU4	COX2	8009000.746	13110327.95	17764381.93	3928312.024	3538424.155	?	?	0
G4W3M6	COX2	4841407.4	9608880.407	11943152.2	3928312.024	3538424.155	?	?	0
E5EWL4	COX2	8009000.746	13110327.95	17764381.93	3928312.024	3538424.155	?	?	0
A0A1L7NY43	COX2	8009000.746	13110327.95	17764381.93	3928312.024	3538424.155	?	?	0
A1Z4V2	COX2	3167593.346	3501447.545	5821229.722	?	?	?	?	?
X2D4E2	cox2	8009000.746	13110327.95	17764381.93	3928312.024	3538424.155	?	?	0
E2JJS5	COX2	3167593.346	3501447.545	5821229.722	?	?	?	?	?
Q0Z7K3	COX2	4841407.4	9608880.407	11943152.2	3928312.024	3538424.155	?	?	0
Q5S971	COX2	8009000.746	13110327.95	17764381.93	3928312.024	3538424.155	?	?	0
T1Q632	COX2	8009000.746	13110327.95	17764381.93	3928312.024	3538424.155	?	?	0
Q6R0V6	COX2	8009000.746	13110327.95	17764381.93	3928312.024	3538424.155	?	?	0
A0A3Q9WYE7	mtCOX2	8009000.746	13110327.95	17764381.93	3928312.024	3538424.155	?	?	0
A0A3S8PQC9	COX2	8009000.746	13110327.95	17764381.93	3928312.024	3538424.155	?	?	0
A0A0P0C1B5	COX2	8009000.746	13110327.95	17764381.93	3928312.024	3538424.155	?	?	0
A0A343JRN0	COX2	3167593.346	3501447.545	5821229.722	?	?	?	?	?
X5BKA4	COX2	8009000.746	13110327.95	17764381.93	3928312.024	3538424.155	?	?	0
A0S0W7	COX2	3167593.346	3501447.545	5821229.722	?	?	?	?	?
E9LAG1	COX2	3167593.346	3501447.545	5821229.722	?	?	?	?	?
Q09U41	COX2	8009000.746	13110327.95	17764381.93	3928312.024	3538424.155	?	?	0
H9T056	COX2	3167593.346	3501447.545	5821229.722	?	?	?	?	?
X2D3Z8	cox2	8009000.746	13110327.95	17764381.93	3928312.024	3538424.155	?	?	0
C8Y3Q5	COX2	8009000.746	13110327.95	17764381.93	3928312.024	3538424.155	?	?	0
Q6RNN7	COX2	8009000.746	13110327.95	17764381.93	3928312.024	3538424.155	?	?	0
A0A3Q8UFB0	COX2	8009000.746	13110327.95	17764381.93	3928312.024	3538424.155	?	?	0
A0A343H538	COX2	3167593.346	3501447.545	5821229.722	?	?	?	?	?
A0A1B1LLS4	COX2	8009000.746	13110327.95	17764381.93	3928312.024	3538424.155	?	?	0
B2XHF9	COX2	3167593.346	3501447.545	5821229.722	?	?	?	?	?
H9SYF8	COX2	3167593.346	3501447.545	5821229.722	?	?	?	?	?
A6Z6E8	COX2	3167593.346	3501447.545	5821229.722	?	?	?	?	?
X2D4U2	cox2	8009000.746	13110327.95	17764381.93	3928312.024	3538424.155	?	?	0
F1CIN6	COX2	8009000.746	13110327.95	17764381.93	3928312.024	3538424.155	?	?	0
A0A343E1A9	COX2	8009000.746	13110327.95	17764381.93	3928312.024	3538424.155	?	?	0
V9JPM6	COX2	8009000.746	13110327.95	17764381.93	3928312.024	3538424.155	?	?	0
I6PZI4	COII	8009000.746	13110327.95	17764381.93	3928312.024	3538424.155	?	?	0
F1AZ87	COX2	8009000.746	13110327.95	17764381.93	3928312.024	3538424.155	?	?	0
J7FG21	COX2	8009000.746	13110327.95	17764381.93	3928312.024	3538424.155	?	?	0
A0A3Q9WXG2		8009000.746	13110327.95	17764381.93	3928312.024	3538424.155	?	?	0
Q7YEH2	COX2	4841407.4	9608880.407	11943152.2	3928312.024	3538424.155	?	?	0
Q9B1F9	COX2	3167593.346	3501447.545	5821229.722	?	?	?	?	?
B0Z6W4	COX2	3167593.346	3501447.545	5821229.722	?	?	?	?	?
A0A343VD86	COX2	8009000.746	13110327.95	17764381.93	3928312.024	3538424.155	?	?	0
A6YW54	COX2	8009000.746	13110327.95	17764381.93	3928312.024	3538424.155	?	?	0
B2WRY8	COX2	8009000.746	13110327.95	17764381.93	3928312.024	3538424.155	?	?	0
Q7Y6M3	COX2	8009000.746	13110327.95	17764381.93	3928312.024	3538424.155	?	?	0
I6UIH6	COX2	8009000.746	13110327.95	17764381.93	3928312.024	3538424.155	?	?	0
A0A3Q9X1R8	mtCOX2	8009000.746	13110327.95	17764381.93	3928312.024	3538424.155	?	?	0
E7E4E0	COX2	8009000.746	13110327.95	17764381.93	3928312.024	3538424.155	?	?	0
E7CM18	COX2	8009000.746	13110327.95	17764381.93	3928312.024	3538424.155	?	?	0
A0A097PX98	COX2	3167593.346	3501447.545	5821229.722	?	?	?	?	?
A0A023QCZ2	COX2	3167593.346	3501447.545	5821229.722	?	?	?	?	?
A4ZKZ0	COX2	3167593.346	3501447.545	5821229.722	?	?	?	?	?
S4STI1	COX2	8009000.746	13110327.95	17764381.93	3928312.024	3538424.155	?	?	0
C8XWJ6	COX2	8009000.746	13110327.95	17764381.93	3928312.024	3538424.155	?	?	0
Q6VIG7	COX2	8009000.746	13110327.95	17764381.93	3928312.024	3538424.155	?	?	0
S4UQ76	COX2	3167593.346	3501447.545	5821229.722	?	?	?	?	?
X2D3Z6	cox2	8009000.746	13110327.95	17764381.93	3928312.024	3538424.155	?	?	0
D2IKF4	COX2	8009000.746	13110327.95	17764381.93	3928312.024	3538424.155	?	?	0
X2D3Z7	cox2	8009000.746	13110327.95	17764381.93	3928312.024	3538424.155	?	?	0
A0A343VHA3	COX2	8009000.746	13110327.95	17764381.93	3928312.024	3538424.155	?	?	0
A6YWD1	COX2	3167593.346	3501447.545	5821229.722	?	?	?	?	?
D3WYY8		4841407.4	9608880.407	11943152.2	3928312.024	3538424.155	?	?	0
Q6VJD8	COX2	8009000.746	13110327.95	17764381.93	3928312.024	3538424.155	?	?	0
A0A023QRX9	COX2	3167593.346	3501447.545	5821229.722	?	?	?	?	?
C5H6K7	COII	8009000.746	13110327.95	17764381.93	3928312.024	3538424.155	?	?	0
A0A0D4WR75	COX2	8009000.746	13110327.95	17764381.93	3928312.024	3538424.155	?	?	0
G9LKX8	COX2	8009000.746	13110327.95	17764381.93	3928312.024	3538424.155	?	?	0
A0A4D6CUW3	COX2	8009000.746	13110327.95	17764381.93	3928312.024	3538424.155	?	?	0
H9RF01	COX2	8009000.746	13110327.95	17764381.93	3928312.024	3538424.155	?	?	0
X2D4K6	cox2	8009000.746	13110327.95	17764381.93	3928312.024	3538424.155	?	?	0
X2D4F2	cox2	8009000.746	13110327.95	17764381.93	3928312.024	3538424.155	?	?	0
A0A3T1BA63	mtCOX2	8009000.746	13110327.95	17764381.93	3928312.024	3538424.155	?	?	0
X2D4U5	cox2	8009000.746	13110327.95	17764381.93	3928312.024	3538424.155	?	?	0
A0A023QZ25	COX2	8009000.746	13110327.95	17764381.93	3928312.024	3538424.155	?	?	0
Q5SB08	COX2	8009000.746	13110327.95	17764381.93	3928312.024	3538424.155	?	?	0
A0A059QS59	COX2	8009000.746	13110327.95	17764381.93	3928312.024	3538424.155	?	?	0
D7NUN3	COX2	3167593.346	3501447.545	5821229.722	?	?	?	?	?
H9E7P8	COX2	8009000.746	13110327.95	17764381.93	3928312.024	3538424.155	?	?	0
H9RAX1	COX2	8009000.746	13110327.95	17764381.93	3928312.024	3538424.155	?	?	0
Q4F6A2	COX2	3167593.346	3501447.545	5821229.722	?	?	?	?	?
A0A059QM31	COX2	8009000.746	13110327.95	17764381.93	3928312.024	3538424.155	?	?	0
Q7Y6N0	COX2	8009000.746	13110327.95	17764381.93	3928312.024	3538424.155	?	?	0
B3GUF3	COX2	4841407.4	9608880.407	11943152.2	3928312.024	3538424.155	?	?	0
A0A097PYA5	COX2	3167593.346	3501447.545	5821229.722	?	?	?	?	?
E5EWG2	COX2	8009000.746	13110327.95	17764381.93	3928312.024	3538424.155	?	?	0
Q4GCZ4	COII	8009000.746	13110327.95	17764381.93	3928312.024	3538424.155	?	?	0
I6N6Q6	COX2	8009000.746	13110327.95	17764381.93	3928312.024	3538424.155	?	?	0
D5M8T1	COX2	3167593.346	3501447.545	5821229.722	?	?	?	?	?
Q0Z7D8	COX2	4841407.4	9608880.407	11943152.2	3928312.024	3538424.155	?	?	0
H9E7W2	COX2	8009000.746	13110327.95	17764381.93	3928312.024	3538424.155	?	?	0
A0A343FHH8	COX2	3167593.346	3501447.545	5821229.722	?	?	?	?	?
H9STE0	COX2	8009000.746	13110327.95	17764381.93	3928312.024	3538424.155	?	?	0
B2XIR3	COX2	8009000.746	13110327.95	17764381.93	3928312.024	3538424.155	?	?	0
A0A059SAH5	COX2	8009000.746	13110327.95	17764381.93	3928312.024	3538424.155	?	?	0
A0A343UCM2	COX2	8009000.746	13110327.95	17764381.93	3928312.024	3538424.155	?	?	0
G9LAZ4	COX2	3167593.346	3501447.545	5821229.722	?	?	?	?	?
Q6RKW8	COX2	8009000.746	13110327.95	17764381.93	3928312.024	3538424.155	?	?	0
A6YXV0	COX2	3167593.346	3501447.545	5821229.722	?	?	?	?	?
Q4GW12	COII	8009000.746	13110327.95	17764381.93	3928312.024	3538424.155	?	?	0
A0A068BTX8	COX2	3167593.346	3501447.545	5821229.722	?	?	?	?	?
Q4F4V6	COX2	8009000.746	13110327.95	17764381.93	3928312.024	3538424.155	?	?	0
Q5SAP1	COX2	8009000.746	13110327.95	17764381.93	3928312.024	3538424.155	?	?	0
U3LSI8	COX2	8009000.746	13110327.95	17764381.93	3928312.024	3538424.155	?	?	0
A0A342Y6A5	COX2	8009000.746	13110327.95	17764381.93	3928312.024	3538424.155	?	?	0
G8JE99	COX2	4841407.4	9608880.407	11943152.2	3928312.024	3538424.155	?	?	0
H9RV93	COX2	8009000.746	13110327.95	17764381.93	3928312.024	3538424.155	?	?	0
Q7YCE6	COX2	8009000.746	13110327.95	17764381.93	3928312.024	3538424.155	?	?	0
E9P659	COX2	8009000.746	13110327.95	17764381.93	3928312.024	3538424.155	?	?	0
F2WGV2	COX2	8009000.746	13110327.95	17764381.93	3928312.024	3538424.155	?	?	0
A6ZHA9	COX2	8009000.746	13110327.95	17764381.93	3928312.024	3538424.155	?	?	0
Q6RQ80	COX2	8009000.746	13110327.95	17764381.93	3928312.024	3538424.155	?	?	0
B3DE06	COX2	8009000.746	13110327.95	17764381.93	3928312.024	3538424.155	?	?	0
H9PWQ9	COX2	8009000.746	13110327.95	17764381.93	3928312.024	3538424.155	?	?	0
X2C841	COX2	8009000.746	13110327.95	17764381.93	3928312.024	3538424.155	?	?	0
Q19MP7	COX2	8009000.746	13110327.95	17764381.93	3928312.024	3538424.155	?	?	0
X2D541	cox2	3167593.346	7003462.471	9853249.666	3928312.024	3538424.155	?	?	?
X2D4D6	cox2	8009000.746	13110327.95	17764381.93	3928312.024	3538424.155	?	?	0
Q0Z7S0	COX2	8009000.746	13110327.95	17764381.93	3928312.024	3538424.155	?	?	0
A0A343ECF4	COX2	8009000.746	13110327.95	17764381.93	3928312.024	3538424.155	?	?	0
A7LDC6	COX2	3167593.346	3501447.545	5821229.722	?	?	?	?	?
A0A1J0QNY7	COX2	8009000.746	13110327.95	17764381.93	3928312.024	3538424.155	?	?	0
A0A342DHX4	COX2	8009000.746	13110327.95	17764381.93	3928312.024	3538424.155	?	?	0
V9K571	COX2	8009000.746	13110327.95	17764381.93	3928312.024	3538424.155	?	?	0
Q0Z7F1	COX2	8009000.746	13110327.95	17764381.93	3928312.024	3538424.155	?	?	0
A0A0E3JG40	COX2	8009000.746	13110327.95	17764381.93	3928312.024	3538424.155	?	?	0
A0S3T1	COX2	8009000.746	13110327.95	17764381.93	3928312.024	3538424.155	?	?	0
H9RKS9	COX2	8009000.746	13110327.95	17764381.93	3928312.024	3538424.155	?	?	0
L7NVC9	COX2	4841407.4	9608880.407	11943152.2	3928312.024	3538424.155	?	?	0
A0A343YTG0	COX2	8009000.746	13110327.95	17764381.93	3928312.024	3538424.155	?	?	0
A0A343UGE8	COX2	4841407.4	9608880.407	11943152.2	3928312.024	3538424.155	?	?	0
A0A343V3Y6	COX2	8009000.746	13110327.95	17764381.93	3928312.024	3538424.155	?	?	0
B2XHT9	COX2	8009000.746	13110327.95	17764381.93	3928312.024	3538424.155	?	?	0
A0A1L1ZJP0	COX2	8009000.746	13110327.95	17764381.93	3928312.024	3538424.155	?	?	0
A0A097QC07	COX2	3167593.346	3501447.545	5821229.722	?	?	?	?	?
A0A343LIL8	COX2	8009000.746	13110327.95	17764381.93	3928312.024	3538424.155	?	?	0
Q5SA98	COX2	8009000.746	13110327.95	17764381.93	3928312.024	3538424.155	?	?	0
A0A343VB45	COX2	8009000.746	13110327.95	17764381.93	3928312.024	3538424.155	?	?	0
A0A1B0W1P0	COX2	8009000.746	13110327.95	17764381.93	3928312.024	3538424.155	?	?	0
Q7Y626	COX2	8009000.746	13110327.95	17764381.93	3928312.024	3538424.155	?	?	0
H9RD12	COX2	8009000.746	13110327.95	17764381.93	3928312.024	3538424.155	?	?	0
Q4GCC3	COII	8009000.746	13110327.95	17764381.93	3928312.024	3538424.155	?	?	0
X2D4T8	cox2	3167593.346	3501447.545	5821229.722	?	?	?	?	?
A0A343UE68	COX2	8009000.746	13110327.95	17764381.93	3928312.024	3538424.155	?	?	0
H9S868	COX2	8009000.746	13110327.95	17764381.93	3928312.024	3538424.155	?	?	0
Q305H0	COX2	8009000.746	13110327.95	17764381.93	3928312.024	3538424.155	?	?	0
P00403	MT-CO2	8009000.746	13110327.95	17764381.93	3928312.024	3538424.155	?	?	0
H9QH59	COX2	8009000.746	13110327.95	17764381.93	3928312.024	3538424.155	?	?	0
A0A1B0W3A7	COX2	8009000.746	13110327.95	17764381.93	3928312.024	3538424.155	?	?	0
K7WVJ5	COX2	8009000.746	13110327.95	17764381.93	3928312.024	3538424.155	?	?	0
H9M675	COX2	8009000.746	13110327.95	17764381.93	3928312.024	3538424.155	?	?	0
Q6VJJ3	COX2	8009000.746	13110327.95	17764381.93	3928312.024	3538424.155	?	?	0
E5EWR3	COX2	8009000.746	13110327.95	17764381.93	3928312.024	3538424.155	?	?	0
A0SA07	COX2	8009000.746	13110327.95	17764381.93	3928312.024	3538424.155	?	?	0
X2D546	cox2	8009000.746	13110327.95	17764381.93	3928312.024	3538424.155	?	?	0
E2JFC4	COX2	8009000.746	13110327.95	17764381.93	3928312.024	3538424.155	?	?	0
A0A141ZQJ3	COX2	3167593.346	3501447.545	5821229.722	?	?	?	?	?
B2YKU2	COX2	3167593.346	7003462.471	9853249.666	3928312.024	3538424.155	?	?	?
I3Q4M2	COX2	8009000.746	13110327.95	17764381.93	3928312.024	3538424.155	?	?	0
C5H6M3	COII	8009000.746	13110327.95	17764381.93	3928312.024	3538424.155	?	?	0
A0A1W6ER68	COX2	8009000.746	13110327.95	17764381.93	3928312.024	3538424.155	?	?	0
Q8HNR6	COX2	4841407.4	9608880.407	11943152.2	3928312.024	3538424.155	?	?	0
H9PMX8	COX2	8009000.746	13110327.95	17764381.93	3928312.024	3538424.155	?	?	0
Q8HNR1	COX2	8009000.746	13110327.95	17764381.93	3928312.024	3538424.155	?	?	0
A0A0D4WSL8	COX2	8009000.746	13110327.95	17764381.93	3928312.024	3538424.155	?	?	0
A0A0E3D6T2	COX2	3167593.346	3501447.545	5821229.722	?	?	?	?	?
Q9B2U8	COX2	8009000.746	13110327.95	17764381.93	3928312.024	3538424.155	?	?	0
E7CNQ9	COX2	8009000.746	13110327.95	17764381.93	3928312.024	3538424.155	?	?	0
A0A3Q9X065	mtCOX2	8009000.746	13110327.95	17764381.93	3928312.024	3538424.155	?	?	0
A0A3Q8A5Z2	COX2	8009000.746	13110327.95	17764381.93	3928312.024	3538424.155	?	?	0
A0A068BY99	COX2	8009000.746	13110327.95	17764381.93	3928312.024	3538424.155	?	?	0
A0A097PWR7	COX2	8009000.746	13110327.95	17764381.93	3928312.024	3538424.155	?	?	0
Q85KS0	COX2	8009000.746	13110327.95	17764381.93	3928312.024	3538424.155	?	?	0
B5M7M0	COX2	8009000.746	13110327.95	17764381.93	3928312.024	3538424.155	?	?	0
L7YNE0	COX2	3167593.346	3501447.545	5821229.722	?	?	?	?	?
A0A0R6NEC0	COX2	8009000.746	13110327.95	17764381.93	3928312.024	3538424.155	?	?	0
K9M370	COX2	8009000.746	13110327.95	17764381.93	3928312.024	3538424.155	?	?	0
C8YBL1	COX2	8009000.746	13110327.95	17764381.93	3928312.024	3538424.155	?	?	0
H9E7F7	COX2	8009000.746	13110327.95	17764381.93	3928312.024	3538424.155	?	?	0
Q4GQP0	COII	8009000.746	13110327.95	17764381.93	3928312.024	3538424.155	?	?	0
A0A1L1ZCG1	COX2	3167593.346	3501447.545	5821229.722	?	?	?	?	?
A0A346LZY3	COX2	8009000.746	13110327.95	17764381.93	3928312.024	3538424.155	?	?	0
H9RJM6	COX2	3167593.346	3501447.545	5821229.722	?	?	?	?	?
A0A059RQT0	COX2	8009000.746	13110327.95	17764381.93	3928312.024	3538424.155	?	?	0
H9RA87	COX2	8009000.746	13110327.95	17764381.93	3928312.024	3538424.155	?	?	0
C5H6M5	COII	8009000.746	13110327.95	17764381.93	3928312.024	3538424.155	?	?	0
A0A343RU73	COX2	8009000.746	13110327.95	17764381.93	3928312.024	3538424.155	?	?	0
A0A342LG30	COX2	8009000.746	13110327.95	17764381.93	3928312.024	3538424.155	?	?	0
Q8WCW3	COX2	8009000.746	13110327.95	17764381.93	3928312.024	3538424.155	?	?	0
A6Z3M5	COX2	8009000.746	13110327.95	17764381.93	3928312.024	3538424.155	?	?	0
C5H6M4	COII	8009000.746	13110327.95	17764381.93	3928312.024	3538424.155	?	?	0
A0A1V0MD25	COX2	8009000.746	13110327.95	17764381.93	3928312.024	3538424.155	?	?	0
N0BMC4	COX2	8009000.746	13110327.95	17764381.93	3928312.024	3538424.155	?	?	0
A0A1J0PNZ2	COX2	8009000.746	13110327.95	17764381.93	3928312.024	3538424.155	?	?	0
H9PDV6	COX2	8009000.746	13110327.95	17764381.93	3928312.024	3538424.155	?	?	0
B1W855	COII	8009000.746	13110327.95	17764381.93	3928312.024	3538424.155	?	?	0
A0A0E3JSF1	COX2	8009000.746	13110327.95	17764381.93	3928312.024	3538424.155	?	?	0
C5H6M7	COII	8009000.746	13110327.95	17764381.93	3928312.024	3538424.155	?	?	0
U3L556	COX2	8009000.746	13110327.95	17764381.93	3928312.024	3538424.155	?	?	0
A0A097Q0T5	COX2	8009000.746	13110327.95	17764381.93	3928312.024	3538424.155	?	?	0
Q4GCG2	COII	8009000.746	13110327.95	17764381.93	3928312.024	3538424.155	?	?	0
Q06TE6	COX2	8009000.746	13110327.95	17764381.93	3928312.024	3538424.155	?	?	0
Q4GHE1	COII	8009000.746	13110327.95	17764381.93	3928312.024	3538424.155	?	?	0
A7LFA2	COX2	8009000.746	13110327.95	17764381.93	3928312.024	3538424.155	?	?	0
A0A059RFY4	COX2	8009000.746	13110327.95	17764381.93	3928312.024	3538424.155	?	?	0
G9C8L9	COX2	3167593.346	3501447.545	5821229.722	?	?	?	?	?
H9E7T7	COX2	8009000.746	13110327.95	17764381.93	3928312.024	3538424.155	?	?	0
Q9B138	COX2	8009000.746	13110327.95	17764381.93	3928312.024	3538424.155	?	?	0
U5Z9R9	COX2	8009000.746	13110327.95	17764381.93	3928312.024	3538424.155	?	?	0
A0A218N9E7	COX2	8009000.746	13110327.95	17764381.93	3928312.024	3538424.155	?	?	0
E2DTL8	COII	8009000.746	13110327.95	17764381.93	3928312.024	3538424.155	?	?	0
X2D544	cox2	8009000.746	13110327.95	17764381.93	3928312.024	3538424.155	?	?	0
A0A059S8A4	COX2	8009000.746	13110327.95	17764381.93	3928312.024	3538424.155	?	?	0
G4W3U1	COX2	8009000.746	13110327.95	17764381.93	3928312.024	3538424.155	?	?	0
A0S2P1	COX2	8009000.746	13110327.95	17764381.93	3928312.024	3538424.155	?	?	0
A0A346LZT8	COX2	8009000.746	13110327.95	17764381.93	3928312.024	3538424.155	?	?	0
F5GYN4	OTUB1	0	2294495.963	0	?	?	?	?	?
Q96FW1	OTUB1	0	2294495.963	0	?	?	?	?	?
B4DPD5		0	2294495.963	0	?	?	?	?	?
J3KR44	OTUB1	0	2294495.963	0	?	?	?	?	?
F5H3F0	OTUB1	?	0	0	?	?	?	?	?
Q659F9	DKFZp564E242	?	0	0	?	?	?	?	?
F5H6Q1	OTUB1	0	2294495.963	0	?	?	?	?	?
B3KUV5		?	0	0	?	?	?	?	?
F5GYJ8	OTUB1	0	2294495.963	0	?	?	?	?	?
B4E053		?	0	0	?	?	?	?	?
P08263	GSTA1	10127654.06	8260246.876	13159137.79	30124859.22	15776934.94	0	5006997.889	?
Q7RTV2	GSTA5	10127654.06	8260246.876	13159137.79	30124859.22	15776934.94	0	5006997.889	?
P14555	PLA2G2A	0	13769792.66	27643639.99	?	0	?	?	0
Q96RW8	PLA2	?	13769792.66	27643639.99	?	0	?	?	0
Q8NI47	PLA2G2A	?	13769792.66	27643639.99	?	0	?	?	0
Q9C011	PLA2	?	13769792.66	27643639.99	?	0	?	?	0
Q6DN23		0	13769792.66	27643639.99	?	0	?	?	0
A0A3B3IRX2	PLA2G2A	0	?	0	?	?	?	?	?
A0A5C2GDA8		15900907.48	17622583.14	0	0	0	0	0	77675974.72
A0A5C2GST2		12589422.95	10705429.47	12084849.74	?	?	?	?	?
A0A3B3ISC6	COPA	?	1836037.993	41299659.52	4563279.604	0	?	?	?
A0A3B3IT15	COPA	?	1836037.993	41299659.52	4563279.604	0	?	?	?
A0A3B3IS84	COPA	?	1836037.993	41299659.52	4563279.604	0	?	?	?
A0A3B3ITV3	COPA	?	?	?	?	?	?	?	?
P53621	COPA	?	1836037.993	41299659.52	4563279.604	0	?	?	?
A0A3B3ISK1	COPA	?	?	?	?	?	?	?	?
B2RBF9		5234173.822	10203530.07	9731324.455	?	?	?	?	?
B4DDP3		?	0	?	?	?	?	?	?
Q9ULC6	PADI1	5234173.822	10203530.07	9731324.455	?	?	?	?	?
B4DPX6		?	0	?	?	?	?	?	?
Q9ULW8	PADI3	5234173.822	10203530.07	9731324.455	?	?	?	?	?
A0A5C2FUR1		20327880.94	17047037.56	18503569.91	?	6525779.172	?	10755487.78	6557652.702
P46779	RPL28	5496991.04	8197300.855	14720349.66	15206380.79	6939571.398	?	?	0
P28072	PSMB6	9323211.042	21761634.5	13303525.26	17625321.27	8351385.775	?	?	?
B4DWV9		0	35039173.25	22842305.87	4995928.861	13526758.17	0	?	?
Q03113	GNA12	0	35039173.25	22842305.87	4995928.861	13526758.17	0	?	?
Q14344	GNA13	0	35039173.25	22842305.87	4995928.861	13526758.17	0	?	?
Q6FI51	DNAJB1	1525578.809	9616233.01	10289844.37	6056113.042	0	?	?	0
P25685	DNAJB1	1525578.809	9616233.01	10289844.37	6056113.042	0	?	?	0
M0QYT3	DNAJB1	?	0	?	0	0	?	?	?
M0QXK0	DNAJB1	?	0	?	0	0	?	?	?
A0A1B0GX60	DNAJB1	?	0	?	0	0	?	?	?
M0R080	DNAJB1	1525578.809	1647199.928	2371832.626	0	0	?	?	0
B4DKK9		0	7969033.082	7918011.743	6056113.042	0	?	?	?
M0QZD0	DNAJB1	?	0	?	0	0	?	?	?
M0R1D6	DNAJB1	?	0	?	0	0	?	?	?
M0R128	DNAJB1	?	0	?	0	0	?	?	?
A0A5C2GC36		3945767.059	3492402.809	19648766.12	5121027.14	33225509.82	0	32477398.15	0
Q10588	BST1	13728908.23	12336519.09	23604666.33	?	?	?	?	?
A0A386NEX7	BST1	13728908.23	12336519.09	23604666.33	?	?	?	?	?
A6NC48	BST1	13728908.23	12336519.09	23604666.33	?	?	?	?	?
B7Z795		0	1910508.543	3133527.405	?	?	?	?	?
A0A140TA63	CES1	?	?	?	?	?	?	?	?
P23141	CES1	0	1910508.543	3133527.405	?	?	?	?	?
H3BQV8	CES1	?	?	?	?	?	?	?	?
Q9UKY3	CES1P1	?	0	0	?	?	?	?	?
Q99714	HSD17B10	3522415.221	5293573.512	12411451.92	5389751.084	7379088.522	?	?	?
A0A2U8J8W0	IgH	0	11063147.11	0	0	4859142.049	?	82257558.51	23808221.81
B3KMG1		5617469.633	0	?	?	64518166.74	53738678.66	81106957.06	38080537.94
Q6P2S0	SRP9	5237465.247	7342556.628	9878515.677	?	?	?	?	?
P49458	SRP9	5237465.247	7342556.628	9878515.677	?	?	?	?	?
Q659G3	SRP9	5237465.247	7342556.628	9878515.677	?	?	?	?	?
A0A024R3P3	SRP9	5237465.247	7342556.628	9878515.677	?	?	?	?	?
E9PE20	SRP9	5237465.247	7342556.628	9878515.677	?	?	?	?	?
O95428	PAPLN	6706807.257	?	?	5906777.254	63766779.65	49749630.6	57521671.14	50650582.13
H0YJA1	PAPLN	?	?	?	?	0	?	0	?
G3V5P6	PAPLN	6706807.257	?	?	5906777.254	55981034.08	33504738.73	24259613.63	35618297.17
B5MDP7	PAPLN	6706807.257	?	?	5906777.254	55981034.08	33504738.73	24259613.63	35618297.17
B9EGP7	PAPLN	6706807.257	?	?	5906777.254	55981034.08	33504738.73	24259613.63	35618297.17
B3KXI1		?	?	?	0	7785745.574	16244891.86	33262057.51	15032284.96
B4DUL5		3359023.893	17896284.85	14688137.35	2527509.687	0	?	?	0
B4DZB9		0	0	?	?	?	?	?	?
Q7Z7G0	ABI3BP	0	?	0	7497288.622	57696148.01	16000165.91	67034355.52	12111945
Q5JPC9	ABI3BP	?	?	?	7497288.622	46287319.85	16000165.91	13177052.47	12111945
B4DSV9		0	?	0	0	11408828.15	0	53857303.05	0
Q9H717		?	?	?	7497288.622	46287319.85	16000165.91	13177052.47	12111945
H7C556	ABI3BP	0	?	0	7497288.622	57696148.01	16000165.91	67034355.52	12111945
A0A1S5UZ16	ABI3BP	0	?	0	7497288.622	57696148.01	16000165.91	67034355.52	12111945
H0YEA0	ABI3BP	?	?	?	7497288.622	31276869.32	16000165.91	13177052.47	12111945
D3YTG3	ABI3BP	0	?	0	7497288.622	57696148.01	16000165.91	67034355.52	12111945
A0A5C2GMG7		12709466.82	0	0	?	11649127.68	0	100022084.7	24644211.45
A0A5C2FYY9		8271600.606	4023405.568	7828726.953	3354804.004	?	5546211.356	?	3811257.889
P09960	LTA4H	1534127.2	12812312.25	12527522.14	7495181.799	0	15658960.01	13987458.39	8371994.848
B4DEH5	LTA4H	?	?	?	?	0	?	?	?
Q59ES1		?	?	0	?	0	?	?	?
Q49AK0	LTA4H	0	5204260.917	5424793.376	7495181.799	?	15658960.01	13987458.39	8371994.848
B4DVZ8		1534127.2	12812312.25	12527522.14	7495181.799	0	15658960.01	13987458.39	8371994.848
A0A5C2GET5		3367811.378	1532108.168	14234168.24	?	0	?	13788514.53	0
F8VZX2	PCBP2	0	6383147.117	5181388.389	25374922.32	0	?	?	?
C9IZV9	PCBP4	0	0	0	25374922.32	0	?	?	?
C9JSA6	PCBP4	0	0	0	25374922.32	0	?	?	?
A0A384N6B9		0	6383147.117	5181388.389	25374922.32	0	?	?	?
F8VTZ0	PCBP2	0	6383147.117	5181388.389	25374922.32	0	?	?	?
C9JZY3	PCBP4	0	0	0	25374922.32	0	?	?	?
C9K0A2	PCBP4	0	0	0	25374922.32	0	?	?	?
Q7Z4Y9		0	0	0	25374922.32	0	?	?	?
B4DLC0		0	6383147.117	5181388.389	25374922.32	0	?	?	?
P57723	PCBP4	0	0	0	25374922.32	0	?	?	?
B4DRD7		?	?	?	?	?	?	?	?
C9J5V4	PCBP4	0	0	0	25374922.32	0	?	?	?
F8W1G6	PCBP2	0	6383147.117	5181388.389	25374922.32	0	?	?	?
E9PFP8	PCBP3	0	6383147.117	5181388.389	25374922.32	0	?	?	?
C9J0A4	PCBP4	0	0	0	25374922.32	0	?	?	?
F8VRH0	PCBP2	?	?	?	?	?	?	?	?
Q15366	PCBP2	0	6383147.117	5181388.389	25374922.32	0	?	?	?
F8W0G4	PCBP2	0	6383147.117	5181388.389	25374922.32	0	?	?	?
C9J7A9	PCBP4	0	0	0	25374922.32	0	?	?	?
H3BSP4	PCBP2	0	6383147.117	5181388.389	25374922.32	0	?	?	?
P57721	PCBP3	0	6383147.117	5181388.389	25374922.32	0	?	?	?
F8WC71	PCBP4	0	0	0	25374922.32	0	?	?	?
J3QT27	PCBP3	0	6383147.117	5181388.389	25374922.32	0	?	?	?
Q5MJP6	PCBP3	0	6383147.117	5181388.389	25374922.32	0	?	?	?
C9JTY5	PCBP4	0	0	0	25374922.32	0	?	?	?
P61006	RAB8A	0	9711509.79	0	0	?	?	95746450.6	?
A0A5C2GFJ7		15900907.48	17622583.14	2745210.333	0	?	28292681.09	0	57804269.65
P14550	AKR1A1	4948254.523	17909594.97	8325262.238	13418402.22	24623108.1	?	?	?
Q14697	GANAB	10572204.54	7883471.883	13380419.55	8499602.982	6500108.95	?	1901942.608	2241909.367
E9PKU7	GANAB	5952564.691	7883471.883	7090073.49	8499602.982	6500108.95	?	1901942.608	2241909.367
E9PNA1	B3GAT3	?	?	?	?	?	?	?	0
O94766	B3GAT3	?	?	?	?	?	?	?	0
B4DJ30		10572204.54	7883471.883	13380419.55	8499602.982	6500108.95	?	1901942.608	2241909.367
E9PNH1	GANAB	0	0	0	0	0	?	?	0
B4DIW2		5952564.691	7883471.883	7090073.49	8499602.982	6500108.95	?	1901942.608	2241909.367
Q5U676	B3GAT3	?	?	?	?	?	?	?	0
B4DSM6		10572204.54	7883471.883	13380419.55	8499602.982	6500108.95	?	1901942.608	2241909.367
Q9BS14	GANAB	3112881.16	3734541.402	4235979.267	8499602.982	6500108.95	?	1901942.608	2241909.367
B4DNL8		?	?	?	?	?	?	?	0
B4DZ53		5952564.691	7883471.883	7090073.49	8499602.982	6500108.95	?	1901942.608	2241909.367
A0A024R592	GANAB	10572204.54	7883471.883	13380419.55	8499602.982	6500108.95	?	1901942.608	2241909.367
G3V150	B3GAT3	?	?	?	?	?	?	?	0
F5H6X6	GANAB	10572204.54	7883471.883	13380419.55	8499602.982	6500108.95	?	1901942.608	2241909.367
P62942	FKBP1A	12912603.67	14719756.93	15271213.05	0	0	0	0	1915151.489
Q1JUQ5	FKBP1A	?	?	0	?	?	?	?	?
A0A087WV48		12912603.67	14719756.93	15271213.05	0	0	0	0	1915151.489
Q5W0X3	FKBP1A	?	?	0	?	?	?	?	?
Q0VDC6	FKBP1A	12912603.67	14719756.93	15271213.05	0	0	0	0	1915151.489
Q5VVH2	FKBP1C	?	?	0	?	?	?	?	?
A0A087WTS4	FKBP1A	12912603.67	14719756.93	15271213.05	0	0	0	0	1915151.489
Q1JUQ4	FKBP12-Exip3	12912603.67	14719756.93	15271213.05	0	0	0	0	1915151.489
A0A087WZM5	FKBP1A	12912603.67	14719756.93	15271213.05	0	0	0	0	1915151.489
Q1JUQ3	FKBP1A	12912603.67	14719756.93	15271213.05	0	0	0	0	1915151.489
H0YKD8	RPL28	5496991.04	8197300.855	9948810.127	15206380.79	6939571.398	?	?	0
H0YMF4	RPL28	5496991.04	8197300.855	9948810.127	15206380.79	6939571.398	?	?	0
O60251		0	0	4771539.528	0	?	?	?	?
H0YLP6	RPL28	5496991.04	8197300.855	9948810.127	15206380.79	6939571.398	?	?	0
Q59F34		5496991.04	8197300.855	9948810.127	15206380.79	6939571.398	?	?	0
B4DM63		5586356.347	3615257.69	4886436.779	?	0	?	?	?
O15145	ARPC3	5586356.347	3615257.69	4886436.779	?	0	?	?	?
Q2LE71	ARPC3	5586356.347	3615257.69	4886436.779	?	0	?	?	?
B2R4D5		5586356.347	3615257.69	4886436.779	?	0	?	?	?
C9JZD1	ARPC3	5586356.347	3615257.69	4886436.779	?	?	?	?	?
F8VR50	ARPC3	?	?	?	?	?	?	?	?
A0A5C2G201		0	0	19648766.12	5121027.14	33225509.82	0	32477398.15	0
E9PCY7	HNRNPH1	4023488.172	4553507.19	33661578.36	7439952.288	5029374.715	?	?	1343360.101
D6RDU3	HNRNPH1	?	?	27946287.72	?	?	?	?	?
E7EQJ0	HNRNPH1	?	?	27946287.72	?	?	?	?	?
D6RF17	HNRNPH1	?	?	27946287.72	?	?	?	?	?
G8JLB6	HNRNPH1	4023488.172	4553507.19	33661578.36	7439952.288	5029374.715	?	?	1343360.101
D6RIU0	HNRNPH1	4023488.172	4553507.19	33661578.36	7439952.288	5029374.715	?	?	1343360.101
E5RGV0	HNRNPH1	4023488.172	4553507.19	5715290.646	7439952.288	5029374.715	?	?	1343360.101
H0YAQ2	HNRNPH1	?	?	?	?	?	?	?	?
D6RDL0	HNRNPH1	?	?	27946287.72	?	?	?	?	?
D6RFM3	HNRNPH1	?	?	27946287.72	?	?	?	?	?
B4DP51		0	0	0	0	0	?	?	?
D6RIH9	HNRNPH1	?	?	27946287.72	?	?	?	?	?
P52597	HNRNPF	0	0	0	0	0	?	?	?
D6R9T0	HNRNPH1	?	?	27946287.72	?	?	?	?	?
B4DP00		0	0	0	0	0	?	?	?
B4DKS8		0	0	0	0	0	?	?	?
E7EN40	HNRNPH1	4023488.172	4553507.19	33661578.36	7439952.288	5029374.715	?	?	1343360.101
Q68DG4	DKFZp686A15170	0	0	0	0	0	?	?	?
P55795	HNRNPH2	4023488.172	4553507.19	5715290.646	7439952.288	5029374.715	?	?	1343360.101
B4DFK9		4023488.172	4553507.19	5715290.646	7439952.288	5029374.715	?	?	1343360.101
H0YBD7	HNRNPH1	0	0	0	0	0	?	?	?
D6RJ04	HNRNPH1	?	?	27946287.72	?	?	?	?	?
D6RIT2	HNRNPH1	?	?	27946287.72	?	?	?	?	?
D6RAM1	HNRNPH1	?	?	27946287.72	?	?	?	?	?
P31943	HNRNPH1	4023488.172	4553507.19	33661578.36	7439952.288	5029374.715	?	?	1343360.101
E5RGH4	HNRNPH1	4023488.172	4553507.19	5715290.646	7439952.288	5029374.715	?	?	1343360.101
D6RBM0	HNRNPH1	4023488.172	4553507.19	33661578.36	7439952.288	5029374.715	?	?	1343360.101
H0YBG7	HNRNPH1	0	0	0	0	0	?	?	?
P17858	PFKL	2372844.511	9056654.226	10269532.57	7632902.933	613242.8809	?	?	?
A6NKB8	RNPEP	?	0	2205383.803	0	0	?	?	?
C9JMZ3	RNPEP	?	?	2205383.803	0	?	?	?	?
Q9H4A4	RNPEP	?	0	2205383.803	0	0	?	?	?
A0A087WU27	RNPEP	?	0	2205383.803	0	0	?	?	?
Q7RU04	RNPEP	?	0	2205383.803	0	0	?	?	?
B4DZ08		?	9550974.073	10595615.08	4718207.968	0	15841526.67	4203273.706	0
A2A274	ACO2	?	9550974.073	10595615.08	4718207.968	0	15841526.67	4203273.706	0
B4DW08		?	0	0	4718207.968	0	6984887.872	?	?
Q71UF1	ACO2	?	9550974.073	10595615.08	4718207.968	0	15841526.67	4203273.706	0
B2RBW5		?	9550974.073	10595615.08	4718207.968	0	15841526.67	4203273.706	0
B4DEC3		?	0	0	4718207.968	0	6984887.872	?	?
B4DJW1		?	0	0	4718207.968	0	15841526.67	4203273.706	0
Q99798	ACO2	?	9550974.073	10595615.08	4718207.968	0	15841526.67	4203273.706	0
A0A0K0K1H7	HEL-S-284	?	9550974.073	10595615.08	4718207.968	0	15841526.67	4203273.706	0
B4DLY4		?	0	0	4718207.968	0	15841526.67	4203273.706	0
O75944	ACON	?	0	?	4718207.968	0	15841526.67	4203273.706	0
H0YDK7	RAB30	0	9711509.79	?	?	?	?	95746450.6	?
Q96DA2	RAB39B	?	9711509.79	?	?	?	?	95746450.6	?
B1AR62	HK1	1824337.772	2392449.451	13066064.34	6249036.561	6294316.602	?	?	?
B2R9T9		0	3356798.521	32480806.81	?	?	?	?	?
B4E1S3		0	3356798.521	6917096.583	?	?	?	?	?
Q9BVC6	TMEM109	0	3356798.521	32480806.81	?	?	?	?	?
A0A5C2GD16		50816193.57	0	0	?	0	?	?	0
P25786	PSMA1	0	0	17338571.68	20609667.99	?	?	?	?
F5GX11	PSMA1	0	0	17338571.68	11750829.05	?	?	?	?
B4DEV8		0	0	6089282.062	8858838.944	?	?	?	?
V9HW55	HEL-S-275	0	0	17338571.68	20609667.99	?	?	?	?
B4E0X6		0	0	6089282.062	8858838.944	?	?	?	?
K7ENN9	ALOX12	7243589.069	13021716.24	15039364.61	5122419.633	3492079.699	?	?	682897.7075
Q16120	arachidonate	?	2661151.532	0	?	?	?	?	?
B3KPX1		3565483.213	13652544.85	16734290.83	8696369.419	3530017.772	?	?	?
P60953	CDC42	2208971.889	14391009.15	14038647.42	0	0	?	?	0
Q9UJM1		0	6276245.682	10735728.85	0	?	?	?	0
A0A024R9T1		2208971.889	14391009.15	10252754.56	0	0	?	?	0
A0A024RAE6	CDC42	0	14391009.15	14038647.42	0	0	?	?	0
A0A590UJK8	CDC42	0	14391009.15	14038647.42	0	0	?	?	0
B4E1U9		2208971.889	14391009.15	14038647.42	0	0	?	?	0
Q5JYX0	CDC42	0	6276245.682	10735728.85	0	?	?	?	0
B7ZAY4		2208971.889	14391009.15	14038647.42	0	0	?	?	0
B4DMH5		2208971.889	14391009.15	14038647.42	0	0	?	?	0
H3BMH2	RAB11A	5196477.685	17838545.4	5812914.952	0	0	?	?	0
B4DQU5	RAB11A	0	?	0	?	?	?	?	0
B4DMN1		5196477.685	17838545.4	5812914.952	0	0	?	?	0
H3BSC1	RAB11A	5196477.685	17838545.4	5812914.952	0	0	?	?	0
M0R2D0	RAB11B	?	?	0	?	?	?	?	?
P62491	RAB11A	5196477.685	17838545.4	5812914.952	0	0	?	?	0
H3BN38	RAB11A	?	?	0	?	?	?	?	?
Q15907	RAB11B	5196477.685	17838545.4	5812914.952	0	0	?	?	0
M0R377	RAB11B	?	?	0	?	?	?	?	?
P30085	CMPK1	8713831.563	5179062.483	7145530.035	?	3138246.168	?	?	?
B4DDL4		8713831.563	5179062.483	7145530.035	?	3138246.168	?	?	?
E9PJD2	CMPK1	4205044.442	?	0	?	3138246.168	?	?	?
A0A494BXC7	CMPK1	4205044.442	0	0	?	3138246.168	?	?	?
B4DFW6		8713831.563	3942737.204	7145530.035	?	3138246.168	?	?	?
Q5T0D2	CMPK1	8713831.563	5179062.483	7145530.035	?	3138246.168	?	?	?
A0A5C2G1V4		9824594.505	10866999.83	8595517.003	5481094.981	10285858.45	?	?	?
P17600	SYN1	0	5431180.324	?	40318628.37	48515489.67	82816303.37	55913936.2	37706449.86
M0QYU8	KLK7	8390557.69	11065316.51	9077229.231	?	?	?	?	?
P49862	KLK7	8390557.69	11065316.51	9077229.231	?	?	?	?	?
B8K1J4		8390557.69	11065316.51	9077229.231	?	?	?	?	?
X2J289	KLK7	8390557.69	11065316.51	9077229.231	?	?	?	?	?
Q92743	HTRA1	0	5643247.673	0	2010985.357	16968966.83	19409614.08	48933374.4	51506999.54
P30405	PPIF	6229426.36	20462296.44	21833496.63	?	6160292.892	?	?	?
R4GN99	PPIF	6229426.36	20462296.44	21833496.63	?	?	?	?	?
B2R6X6		?	12633193.1	16235058.2	?	6160292.892	?	?	?
P17174	GOT1	5118911.828	13209659.84	9784058.903	4741030.379	?	?	?	?
A0A5C2GJE0		8785684.002	0	16542135.51	0	0	21081202.89	0	12746681.57
A0A0E3XJU3	CDH1	4632370.832	2331225.6	12536495.17	?	?	?	0	0
Q9UII7		4632370.832	2331225.6	12536495.17	?	?	?	0	0
A0A087WX17	CDH1	0	0	0	?	?	?	0	0
A0A3G2JNR5	CDH1	0	?	4678988.222	?	?	?	?	?
A0A087WU43	CDH1	0	0	0	?	?	?	0	0
B4DLF0		?	?	?	?	?	?	?	?
H3BVI7	CDH1	?	?	?	?	?	?	0	0
A0A087WXI5	CDH1	4632370.832	2331225.6	12536495.17	?	?	?	0	0
D3XNU5	CDH1	4632370.832	2331225.6	12536495.17	?	?	?	0	0
P12830	CDH1	4632370.832	2331225.6	12536495.17	?	?	?	0	0
B3GN61	CDH1	4632370.832	2331225.6	7857506.945	?	?	?	0	0
A5D8W4	CDH1	0	0	0	?	?	?	0	0
H3BNC6	CDH1	?	?	?	?	?	?	0	0
P22223	CDH3	?	?	?	?	?	?	?	?
B4DNH0		?	?	?	?	?	?	0	0
H3BVC8	PRSS8	?	15464462.43	12917984.72	?	0	?	?	?
B4DKP1		9038347.484	6304848.408	11377599.38	?	?	?	?	?
H3BUJ8	PRSS8	9038347.484	6304848.408	11377599.38	?	?	?	?	?
B4DT46		20481733.34	12457137.82	11368987.66	?	?	?	?	?
P13498	CYBA	20481733.34	12457137.82	11368987.66	?	?	?	?	?
A0A5C2G1J3		13486802.15	8571906.447	6914572.457	?	0	51891345.31	0	8172170.989
P38606	ATP6V1A	3112198.034	2757052.433	6514629.555	4935382.56	8203747.826	0	2657039.419	0
A0A2P0ZHX7	F2	19814474.46	?	?	23809634.05	17159750.71	83812612.59	20211882.66	26099947.54
P48539	PCP4	?	?	0	45609376.85	41707754.96	71552307.41	45530016.44	42337131.81
Q9NXP1		0	5407450.408	3527021.411	?	?	?	?	?
Q14CN2	CLCA4	0	5407450.408	3527021.411	?	?	?	?	?
P23759	PAX7	0	?	18533448.64	11673428.16	0	?	?	?
A0A5C2GPK3		15246627.99	10259801.01	0	?	0	0	?	38292859.1
E7EWP9	SPINK5	0	10550367.32	7857630.677	?	?	?	?	?
B4DWS3		0	10550367.32	7857630.677	?	?	?	?	?
B4DRW4		?	?	?	?	?	?	?	?
Q9H6S3	EPS8L2	1762406.186	4356759.154	3209303.169	0	?	?	?	?
B4DFD2		?	?	0	0	?	?	?	?
E9PLH1	EPS8L2	?	?	?	?	?	?	?	?
E9PLN2	EPS8L2	?	?	?	?	?	?	?	?
E9PN68	EPS8L2	?	?	?	?	?	?	?	?
E9PNT0	EPS8L2	?	?	?	?	?	?	?	?
A0A3B3ISQ4	EPS8L2	1762406.186	4356759.154	3209303.169	0	?	?	?	?
A0A5C2GTA9		3945767.059	3492402.809	0	0	48786407.56	28292681.09	0	0
P22695	UQCRC2	0	17316163.51	4283237.35	1644949.691	?	?	?	?
Q16519	PROS1	8593911.892	0	0	12876180.07	44518288.89	31145476.5	50078568.62	38300051.69
A0A3B3IRK9	PROS1	8593911.892	0	0	12876180.07	44518288.89	29322920.84	43701889.7	35261771.79
Q8IVH1	PROS1	?	?	?	?	2780339.301	1812842.645	?	0
Q9NSD0		8593911.892	0	0	12876180.07	44518288.89	31145476.5	50078568.62	38300051.69
Q1W146	PROS1	2834383.094	0	?	7761970.721	9549719.04	9747245.214	12878108.77	8297609.32
A0A3B3IUA6	PROS1	8593911.892	0	0	12876180.07	28160821.47	27510078.19	43701889.7	25909137.69
Q8IXC3	PROS1	?	?	?	?	?	1822555.659	4415596.136	3038279.905
Q8IXD1	PROS1	?	?	?	?	?	1822555.659	4415596.136	3038279.905
B4E1L6		8593911.892	0	0	12876180.07	30941160.77	31145476.5	50078568.62	28947417.6
Q8IXD2	PROS1	2834383.094	0	?	7761970.721	9549719.04	9747245.214	12878108.77	8297609.32
A0A3B3ISJ1	PROS1	8593911.892	0	0	12876180.07	44518288.89	31145476.5	50078568.62	38300051.69
Q16441	PROS1	8593911.892	0	0	12876180.07	28160821.47	27510078.19	43701889.7	25909137.69
Q1W148	PROS1	?	?	?	?	2780339.301	1812842.645	?	0
Q8IXD3	PROS1	?	?	?	?	?	?	?	?
Q7KYZ1	PROS1	2834383.094	0	?	7761970.721	9549719.04	9747245.214	12878108.77	8297609.32
Q06F35	PROS1	2834383.094	0	?	7761970.721	9549719.04	9747245.214	12878108.77	8297609.32
Q8IXD4	PROS1	?	?	?	?	?	1822555.659	4415596.136	3038279.905
P07225	PROS1	8593911.892	0	0	12876180.07	44518288.89	31145476.5	50078568.62	38300051.69
Q06F34	PROS1	2834383.094	0	?	7761970.721	9549719.04	9747245.214	12878108.77	8297609.32
A0A0S2Z4L3	PROS1	8593911.892	0	0	12876180.07	44518288.89	31145476.5	50078568.62	38300051.69
Q8IXC9	PROS1	2834383.094	0	?	7761970.721	9549719.04	9747245.214	12878108.77	8297609.32
G5E9F8	PROS1	8593911.892	0	0	12876180.07	44518288.89	31145476.5	50078568.62	38300051.69
P13693	TPT1	1598080.217	18987123.39	0	0	0	?	?	?
Q9UP43		1598080.217	1727597.951	0	?	?	?	?	?
A0A0B4J2C3	TPT1	1598080.217	18987123.39	0	0	0	?	?	?
B4DLD6		1598080.217	1727597.951	0	?	?	?	?	?
Q9NXW1		?	?	?	?	?	?	?	?
E9PJF7	TPT1	?	17259525.44	?	0	0	?	?	?
Q56UQ5		?	?	?	?	?	?	?	?
Q5W0H4	TPT1	1598080.217	18987123.39	0	0	0	?	?	?
A0A024RDY2	TPT1	?	17259525.44	?	0	0	?	?	?
J3KPG2	TPT1	?	17259525.44	?	0	0	?	?	?
Q86YH5		?	17259525.44	?	?	0	?	?	?
Q9HAU6	TPT1P8	?	17259525.44	?	0	0	?	?	?
B4DKJ4		1598080.217	1727597.951	0	?	?	?	?	?
Q4ZJI1	SOD2	19011242.44	32628674.38	0	0	8839277.189	?	?	?
A0A1B0GWJ8	ATP6AP2	?	?	?	23242401.29	29351609.49	19767735.23	35525206.17	63830055.85
A0A1B0GW13	ATP6AP2	?	?	?	10062657.83	16792542.15	4024629.108	21946872.3	34156744.52
A0A1B0GV60	ATP6AP2	?	?	?	10062657.83	16792542.15	4024629.108	21946872.3	34156744.52
A0A1B0GVW0	ATP6AP2	?	?	?	23242401.29	29351609.49	19767735.23	35525206.17	63830055.85
A0A1B0GV24	ATP6AP2	?	?	?	10062657.83	13773003.67	4024629.108	21946872.3	27878885.1
A0A1B0GUT7	ATP6AP2	?	?	?	23242401.29	29351609.49	19767735.23	35525206.17	63830055.85
B7Z413	ATP6AP2	?	?	?	13179743.46	15578605.82	15743106.13	13578333.87	35951170.75
B7Z4S4		?	?	?	23242401.29	29351609.49	19767735.23	35525206.17	63830055.85
A0A1B0GVZ1	ATP6AP2	?	?	?	?	3019538.477	?	?	6277859.414
A0A1B0GWD6	ATP6AP2	?	?	?	13179743.46	12559067.34	19767735.23	13578333.87	29673311.34
A0A1B0GTU8	ATP6AP2	?	?	?	13179743.46	15578605.82	19767735.23	13578333.87	35951170.75
H7C3E1	ATP6AP2	?	?	?	23242401.29	29351609.49	19767735.23	35525206.17	63830055.85
A0A1B0GVI9	ATP6AP2	?	?	?	13179743.46	12559067.34	15743106.13	13578333.87	29673311.34
B7Z1I9	ATP6AP2	?	?	?	23242401.29	26332071.01	19767735.23	35525206.17	57552196.44
A0A1B0GU12	ATP6AP2	?	?	?	13179743.46	15578605.82	15743106.13	13578333.87	35951170.75
H7C240	ATP6AP2	?	?	?	?	3019538.477	4024629.108	0	6277859.414
A0A1B0GVB9	ATP6AP2	?	?	?	23242401.29	29351609.49	19767735.23	35525206.17	63830055.85
O75787	ATP6AP2	?	?	?	23242401.29	29351609.49	19767735.23	35525206.17	63830055.85
A0A1C7CYW4	ATP6AP2	?	?	?	23242401.29	29351609.49	19767735.23	35525206.17	63830055.85
B7Z487		?	?	?	10062657.83	13773003.67	4024629.108	21946872.3	27878885.1
A0A1B0GVC7	ATP6AP2	?	?	?	13179743.46	15578605.82	15743106.13	13578333.87	35951170.75
P00491	PNP	12974395.52	21554750.35	8661663.966	4604728.864	1339211.936	?	?	0
Q8N7G1		12974395.52	21554750.35	8661663.966	4604728.864	1339211.936	?	?	0
G3V5M2	PNP	12974395.52	20256236.67	8661663.966	4604728.864	1339211.936	?	?	0
G3V2H3	PNP	6414739.824	7970424.836	8661663.966	4604728.864	1339211.936	?	?	0
Q9P1G4		0	0	0	?	?	?	?	?
A0A5C2GKH6		6221384.103	6657025.725	4699478.19	?	44096602.87	2927118.478	0	62212519.6
P55083	MFAP4	9665767.7	0	0	59270542.97	15141808.81	43015350.5	60895225.23	46217610.12
K7ES70	MFAP4	9665767.7	0	0	59270542.97	15141808.81	43015350.5	60895225.23	46217610.12
A0A024QZ34	MFAP4	9665767.7	0	0	59270542.97	15141808.81	43015350.5	60895225.23	46217610.12
B2R761		3369270.784	8001520.705	22405904.19	0	?	?	?	?
P22307	SCP2	3369270.784	8001520.705	22405904.19	0	?	?	?	?
B4E0J3		3369270.784	5622468.143	5850158.192	0	?	?	?	?
A0A5C2GQJ6		6221384.103	6657025.725	4699478.19	?	44096602.87	0	0	60709293.76
J3KTD3	RPL36	7349939.373	10493095.12	10135481.66	?	0	?	?	?
J3QSB5	RPL36	7349939.373	10493095.12	10135481.66	?	0	?	?	?
B4DLR8	NQO1	0	16911386.54	14975420.07	20026258.8	0	0	0	?
P15559	NQO1	0	16911386.54	14975420.07	20026258.8	0	0	0	?
Q53G81		0	16911386.54	14975420.07	14091663.35	0	0	?	?
H3BRK3	NQO1	0	0	0	5934595.458	0	0	0	?
Q3B792	NQO1	0	11167812.39	14975420.07	20026258.8	0	0	0	?
H3BNV2	NQO1	0	16911386.54	14975420.07	20026258.8	?	?	0	?
B4DQP5		0	16911386.54	14975420.07	14091663.35	?	?	?	?
B9TX45	MED25	2490090.675	?	?	17430209.55	69658840.59	0	?	98166960.92
B9TX48	MED25	2490090.675	?	?	17430209.55	69658840.59	0	?	98166960.92
B9TX32	MED25	2490090.675	?	?	17430209.55	69658840.59	0	?	98166960.92
B9TX39	MED25	2490090.675	?	?	17430209.55	69658840.59	0	?	98166960.92
B9TX41	MED25	2490090.675	?	?	17430209.55	69658840.59	0	?	98166960.92
B9TX33	MED25	2490090.675	?	?	17430209.55	69658840.59	0	?	98166960.92
B9TX47	MED25	2490090.675	?	?	17430209.55	69658840.59	0	?	98166960.92
B9TX44	MED25	2490090.675	?	?	17430209.55	69658840.59	0	?	98166960.92
A0A087WW16	MED25	2490090.675	?	?	17430209.55	69658840.59	0	?	98166960.92
B9TX31	MED25	2490090.675	?	?	17430209.55	69658840.59	0	?	98166960.92
M0QYR4	MED25	2490090.675	?	?	17430209.55	69658840.59	0	?	98166960.92
A0A087WTR5	MED25	2490090.675	?	?	17430209.55	69658840.59	0	?	98166960.92
B9TX35	MED25	2490090.675	?	?	17430209.55	69658840.59	0	?	98166960.92
B9TX38	MED25	2490090.675	?	?	17430209.55	69658840.59	0	?	98166960.92
B9TX43	MED25	2490090.675	?	?	17430209.55	69658840.59	0	?	98166960.92
B9TX36	MED25	2490090.675	?	?	17430209.55	69658840.59	0	?	98166960.92
B9TX37	MED25	2490090.675	?	?	17430209.55	69658840.59	0	?	98166960.92
B9TX34	MED25	2490090.675	?	?	17430209.55	69658840.59	0	?	98166960.92
A0A087WYW9	MED25	2490090.675	?	?	17430209.55	69658840.59	0	?	98166960.92
B9TX42	MED25	2490090.675	?	?	17430209.55	69658840.59	0	?	98166960.92
B3KP71		2490090.675	?	?	17430209.55	69658840.59	0	?	98166960.92
M0QZQ2	MED25	2490090.675	?	?	17430209.55	69658840.59	0	?	98166960.92
Q71SY5	MED25	2490090.675	?	?	17430209.55	69658840.59	0	?	98166960.92
B4DQP6		2490090.675	?	?	17430209.55	69658840.59	0	?	98166960.92
B9TX46	MED25	2490090.675	?	?	17430209.55	69658840.59	0	?	98166960.92
B9TX40	MED25	2490090.675	?	?	17430209.55	69658840.59	0	?	98166960.92
B4DJQ7		4083944.826	5088782.002	7640803.257	?	?	?	?	?
B4E259		4083944.826	5088782.002	7640803.257	?	?	?	?	?
A6NHG4	DDTL	4083944.826	5088782.002	7640803.257	?	?	?	?	?
J3KQ18	DDT	4083944.826	5088782.002	7640803.257	?	?	?	?	?
P30046	DDT	4083944.826	5088782.002	7640803.257	?	?	?	?	?
B5MC82	DDT	4083944.826	5088782.002	7640803.257	?	?	?	?	?
Q86SG5	S100A7A	7215394.594	16558635.17	8448647.483	3303598.253	4363609.712	?	?	5798734.181
P43320	CRYBB2	?	?	34190729.32	?	?	0	?	0
A0A0H3W5Q8	CRYBB2	?	?	34190729.32	?	?	0	?	0
A0A0H3W5J2	CRYBB2	?	?	21102613.52	?	?	0	?	0
A0A0H3W5U0	CRYBB2	?	?	34190729.32	?	?	0	?	0
A0A0H3W5H9	CRYBB2	?	?	21102613.52	?	?	0	?	0
E7EUA0	NEXN	10597427.41	21385560.39	9223232.63	?	?	?	?	0
B4DUN9		10597427.41	21385560.39	9223232.63	?	?	?	?	0
Q5CZ93	DKFZp686A0568	10597427.41	21385560.39	9223232.63	?	?	?	?	?
D3DQ79	NEXN	?	?	?	?	?	?	?	0
Q0ZGT2	NEXN	10597427.41	21385560.39	9223232.63	?	?	?	?	0
E7ETM8	NEXN	?	?	?	?	?	?	?	0
Q7Z4C7		?	?	?	?	?	?	?	0
B3KX11		0	1878247.873	11555995.74	4647498.279	4047755.262	?	?	?
B4DUR8	CCT3	0	1878247.873	11555995.74	4647498.279	4047755.262	?	?	?
Q2TU64		0	1878247.873	11555995.74	4647498.279	4047755.262	?	?	?
Q59H77		0	1878247.873	11555995.74	4647498.279	4047755.262	?	?	?
Q5SZX9	CCT3	?	?	?	?	?	?	?	?
Q5SZX6	CCT3	0	?	?	?	?	?	?	?
E9PRC8	CCT3	0	?	?	?	?	?	?	?
E9PM09	CCT3	?	?	?	?	?	?	?	?
P49368	CCT3	0	1878247.873	11555995.74	4647498.279	4047755.262	?	?	?
Q6FGZ3	EPHX1	0	6456472.891	5981511.757	0	0	?	?	?
B1AQP9	EPHX1	0	6456472.891	5981511.757	?	?	?	?	?
P07099	EPHX1	0	6456472.891	5981511.757	0	0	?	?	?
B1AQP8	EPHX1	0	6456472.891	5981511.757	?	?	?	?	?
B4DUQ1		?	0	15934917.28	7942325.638	0	?	?	?
S4R457	HNRNPK	?	0	14457776.15	0	0	?	?	?
Q5EC54	HNRPK	?	0	14457776.15	7942325.638	0	?	?	?
B3KU16		?	?	0	7942325.638	?	?	?	?
A0A024R228	HNRPK	?	0	15934917.28	7942325.638	0	?	?	?
B4DFF1		?	0	15934917.28	7942325.638	0	?	?	?
P61978	HNRNPK	?	0	15934917.28	7942325.638	0	?	?	?
Q5T6W2	HNRNPK	?	0	15934917.28	0	0	?	?	?
P49773	HINT1	0	0	0	?	?	?	?	?
H3BT58	COTL1	0	1039270.189	5357310.111	0	?	?	?	7429046.928
Q14019	COTL1	0	1039270.189	5357310.111	0	0	?	?	7429046.928
A0A0C4DGS1	DDOST	15766642.16	19348909.48	2462369.581	?	?	?	?	?
U3KQ84	DDOST	15766642.16	16709231.69	?	?	?	?	?	?
A0A024RAD5	DDOST	15766642.16	19348909.48	2462369.581	?	?	?	?	?
P39656	DDOST	15766642.16	19348909.48	2462369.581	?	?	?	?	?
Q05DJ8	HTRA1	0	5643247.673	0	2010985.357	16968966.83	8278259.29	36196441.88	29547912.89
A8K224		?	?	?	0	0	4536968.121	5696566.903	6571931.533
A0A3B3IU24	HTRA1	?	?	?	2010985.357	4366774.066	8278259.29	14189464.1	12814758.62
H0Y7G9	HTRA1	?	?	?	0	0	4536968.121	5696566.903	6571931.533
B3KRN4		0	5643247.673	0	2010985.357	16968966.83	8278259.29	36196441.88	29547912.89
A0A5C2GV93		9765286.744	0	1362867.482	0	0	51725413.81	0	24942351.84
P02663		0	1237883.911	3747907.23	2936911.551	?	?	?	?
Q5U0A0		8092528.43	11883214.29	8143747.844	9643372.887	?	?	?	?
P28066	PSMA5	8092528.43	11883214.29	8143747.844	9643372.887	?	?	?	?
A0A5C2GKD2		9115882.289	3492402.809	6930929.787	?	4144681.537	12375741.01	13435664.42	15450652.04
A0A1R3UHJ7	KLK14	4917265.442	6842592.999	7014225.962	0	?	?	?	?
Q9P0G3	KLK14	4917265.442	6842592.999	7014225.962	0	?	?	?	?
A0A3Q8BCJ8	KLK14	0	0	?	?	?	?	?	?
O15511	ARPC5	6572200.376	9906055.05	7825336.705	10356256.76	8692678.077	1977263.675	?	0
Q6IPM3	ARPC5	?	?	?	?	?	?	?	?
B3KTE1		6572200.376	9906055.05	7825336.705	10356256.76	8692678.077	1977263.675	?	0
B1ALC0	ARPC5	?	?	?	?	?	?	?	?
B3KM97		2729905.176	8506660.859	8267237.024	0	6131847.88	?	?	?
M0R3C3	TECR	2729905.176	8506660.859	8267237.024	0	6131847.88	?	?	?
M0R2N5	TECR	?	0	?	?	0	?	?	?
A0A384NL45		2729905.176	8506660.859	8267237.024	0	6131847.88	?	?	?
B3KSQ1		?	0	?	?	0	?	?	?
Q9NZ01	TECR	2729905.176	8506660.859	8267237.024	0	6131847.88	?	?	?
A0A087X232	C1S	4856684.582	3333358.972	3533702.922	17467101.56	29572348.8	17806326.48	24850593.06	10222951.43
F5H7T4	C1S	?	?	?	?	?	?	6071664.332	4787017.87
P09871	C1S	4856684.582	3333358.972	3533702.922	17467101.56	29572348.8	17806326.48	24850593.06	10222951.43
A8K2N0		4856684.582	3333358.972	3533702.922	17467101.56	29572348.8	17806326.48	24850593.06	10222951.43
F8WCZ6	C1S	4856684.582	3333358.972	3533702.922	17467101.56	22550832.25	17806326.48	24850593.06	10222951.43
B3KNX0		4856684.582	3333358.972	3533702.922	17467101.56	29572348.8	17806326.48	24850593.06	10222951.43
B5MCV4	C1S	?	?	?	?	7021516.543	?	0	?
P80723	BASP1	0	0	0	14035149.85	164402190.3	0	34510803.59	0
A1JUI8	CCT6A	1098935.545	2094577.262	8693547.149	5290196.906	2564144.909	?	?	?
Q59ET3		1098935.545	2094577.262	8693547.149	5290196.906	2564144.909	?	?	?
B4DN39		1098935.545	2094577.262	4227040.89	?	?	?	?	?
Q92526	CCT6B	0	0	4466506.259	0	0	?	?	?
B2R9K8		1098935.545	2094577.262	8693547.149	5290196.906	2564144.909	?	?	?
P40227	CCT6A	1098935.545	2094577.262	8693547.149	5290196.906	2564144.909	?	?	?
B4DPJ8		1098935.545	2094577.262	8693547.149	5290196.906	2564144.909	?	?	?
A0A087X0K3	GPX6	0	2604022.844	0	?	22527711.28	17255255.45	6572651.451	115025154.7
E5RG32	GPX3	122615224.5	66627996.7	0	233587738.8	391009220.3	351263820.4	571293942.6	491428758.8
C9JDY5	SERPINI1	?	?	?	18795937.35	44318381.01	24670056.75	55945007.04	53468902.89
C9JQU8	SERPINI1	?	?	?	0	0	0	9051267.329	0
A0A0S2Z463	SERPINI1	?	?	?	0	0	0	9051267.329	0
A0A5C2GNN2		10068749.96	7931899.602	7388365.857	?	8882470.96	7036964.035	7525704.199	11824839.46
P50990	CCT8	3799447.671	9202538.139	5386461.298	0	0	?	?	?
Q7Z759	CCT8	3799447.671	5159307.579	5386461.298	0	0	?	?	?
Q53HU0		3799447.671	9202538.139	5386461.298	0	0	?	?	?
P00915	CA1	?	?	?	?	6634918.623	?	2969587.93	31931666.62
E5RHS7	CA1	?	?	?	?	?	?	?	?
E5RIF9	CA1	?	?	?	?	?	?	?	11004803.82
E5RG43	CA1	?	?	?	?	?	?	?	11004803.82
E5RGU8	CA1	?	?	?	?	?	?	?	11004803.82
E5RFL2	CA1	?	?	?	?	?	?	?	11004803.82
E5RG81	CA1	?	?	?	?	?	?	?	0
E5RHP7	CA1	?	?	?	?	6634918.623	?	2969587.93	31931666.62
E5RJF6	CA1	?	?	?	?	6634918.623	?	2969587.93	20926862.8
E5RJI8	CA1	?	?	?	?	6634918.623	?	2969587.93	20926862.8
E5RFE7	CA1	?	?	?	?	6634918.623	?	2969587.93	31931666.62
E5RII2	CA1	?	?	?	?	?	?	?	0
E5RH81	CA1	?	?	?	?	6634918.623	?	2969587.93	31931666.62
O15537	RS1	0	0	0	25733317.36	32663444.04	10072326.11	64432625.21	61505531.35
A0A5C2GD57		17736001.38	14473780.16	16292915.14	9885069.816	11161981.22	1947454.424	5816023.722	3590082.258
B4DF00		26878991.35	35289355.31	38128416.22	?	?	?	?	?
Q9ULD0	OGDHL	26878991.35	33242908.73	38128416.22	?	?	?	?	?
A2VCT3	OGDH	26878991.35	33242908.73	38128416.22	?	?	?	?	?
B4DZ95		26878991.35	35289355.31	38128416.22	?	?	?	?	?
E9PCR7	OGDH	26878991.35	35289355.31	38128416.22	?	?	?	?	?
E9PDF2	OGDH	26878991.35	35289355.31	38128416.22	?	?	?	?	?
A0A0D9SFS3	OGDH	26878991.35	35289355.31	38128416.22	?	?	?	?	?
A0A140VJQ5		?	?	?	?	?	?	?	?
B4E3E9		26878991.35	35289355.31	38128416.22	?	?	?	?	?
C9J4G7	OGDH	?	?	?	?	?	?	?	?
B4DH65		26878991.35	35289355.31	38128416.22	?	?	?	?	?
B4DK55		26878991.35	35289355.31	38128416.22	?	?	?	?	?
Q02218	OGDH	26878991.35	35289355.31	38128416.22	?	?	?	?	?
E9PFG7	OGDH	26878991.35	35289355.31	38128416.22	?	?	?	?	?
A2VCT2	OGDH	26878991.35	33242908.73	38128416.22	?	?	?	?	?
P16562	CRISP2	0	0	5868049.795	0	?	0	0	?
Q9UHL4	DPP7	14265472.69	4797347.929	1970677.154	0	11166068.23	125623989.4	40227762.62	6000253.153
Q9NRR1	CYTL1	?	?	?	25528548.61	13477891.8	?	?	8770645.442
Q05DH1	PSMA7	11575387.55	10939724.85	7056334.332	0	0	?	?	?
H0UI83		7672191.662	6048258.262	0	0	?	?	?	?
A0A087WYS6	PSMA8	5835265.74	4891466.583	4923185.092	?	0	?	?	?
B0YJ74	PSMA8	11575387.55	10939724.85	4923185.092	?	0	?	?	?
F5GY34	PSMA8	5740121.808	6048258.262	0	?	?	?	?	?
Q4G1B8	PSMA8	5835265.74	4891466.583	0	?	?	?	?	?
Q8TAA3	PSMA8	11575387.55	10939724.85	4923185.092	?	0	?	?	?
O14818	PSMA7	11575387.55	10939724.85	7056334.332	0	0	?	?	?
P04632	CAPNS1	4481772.591	8473715.993	8855551.53	?	0	?	?	?
K7EKD8	CAPNS1	?	0	?	?	0	?	?	?
A0A075B7C0	CAPNS1	4481772.591	8473715.993	8855551.53	?	0	?	?	?
K7ELJ7	CAPNS1	4481772.591	8473715.993	8855551.53	?	0	?	?	?
U3KQE2	CAPNS1	4481772.591	8473715.993	8855551.53	?	0	?	?	?
U3KPR7	CAPNS1	?	0	?	?	0	?	?	?
K7ES78	CAPNS1	?	?	?	?	?	?	?	?
K7EMQ1	CAPNS1	?	?	?	?	?	?	?	?
K7EM73	CAPNS1	4481772.591	8473715.993	8855551.53	?	?	?	?	?
A0A0C4DGQ5	CAPNS1	4481772.591	8473715.993	8855551.53	?	0	?	?	?
Q6FI54	RAB5B	4955334.193	7978448.285	9542101.576	?	?	?	?	?
K7ENY4	RAB5C	4955334.193	7978448.285	7361342.855	?	?	?	?	?
F8VVK3	RAB5C	4955334.193	6440619.572	7361342.855	?	?	?	?	?
P51148	RAB5C	4955334.193	7978448.285	7361342.855	?	?	?	?	?
K7ERI8		4955334.193	7978448.285	7361342.855	?	?	?	?	?
K7ERQ8		4955334.193	7978448.285	7361342.855	?	?	?	?	?
P20339	RAB5A	4955334.193	8171248.01	10545602.73	0	?	?	?	?
F8VUA5	RAB5B	4955334.193	6440619.572	7361342.855	?	?	?	?	?
A0A0A1HAN9		4955334.193	8171248.01	10545602.73	0	?	?	?	?
F8VVZ0	RAB5B	4955334.193	6440619.572	7361342.855	?	?	?	?	?
P61020	RAB5B	4955334.193	7978448.285	9542101.576	?	?	?	?	?
P05089	ARG1	7174500.185	0	11538970.26	?	?	?	?	?
A0A5F9ZH78	ARG1	7174500.185	0	10065969.19	?	?	?	?	?
A0A5F9ZGN6	ARG1	0	0	1473001.063	?	?	?	?	?
P09758	TACSTD2	12971287.3	20090531.1	5446854.737	0	0	?	?	0
A0A5C2G4E2		8785684.002	0	6881486.602	0	0	12585005.96	0	6532884.116
O75947	ATP5PD	6263116.894	9371280.87	9132859.001	?	?	?	?	?
F5H608	ATP5PD	6263116.894	9371280.87	9132859.001	?	?	?	?	?
A0PJH2	ATP5H	6263116.894	9371280.87	9132859.001	?	?	?	?	?
P62891	RPL39	0	7363549.76	?	0	?	?	?	?
Q59GN2	RPL39P5	0	7363549.76	?	0	?	?	?	?
Q5HYM2	DKFZp686O2462	0	11230825.16	0	8154237.692	4889958.618	?	?	?
Q53FR4		0	11230825.16	0	8154237.692	4889958.618	?	?	?
Q96QK1	VPS35	0	11230825.16	0	8154237.692	4889958.618	?	?	?
Q5T750	XP32	?	?	?	?	?	?	?	?
A0A5C2GNZ7		0	0	0	?	15831405.56	0	21477114.39	21641070.23
P61266	STX1B	0	0	0	30652107.55	28860649.41	59021818.37	32870987.26	22437573.72
B2RB95		23461808.59	2026367.939	0	?	4782090.376	0	0	15438021.78
H0Y626		23461808.59	2026367.939	0	?	4782090.376	0	0	15438021.78
O95361	TRIM16	23461808.59	2026367.939	0	?	4782090.376	0	0	15438021.78
Q309B1	TRIM16L	?	0	0	?	?	?	?	?
Q59EB2		23461808.59	2026367.939	0	?	4782090.376	0	0	15438021.78
B3KMJ2		23461808.59	0	0	?	4782090.376	0	0	15438021.78
B3KP96	TRIM16	23461808.59	0	0	?	4782090.376	0	0	15438021.78
K7ENN8	TRIM16	23461808.59	0	0	?	?	?	?	?
K7EL43	TRIM16	?	?	?	?	4782090.376	0	0	15438021.78
J3QL38	TRIM16	?	?	?	?	4782090.376	0	0	15438021.78
B4DE22		?	0	0	?	4782090.376	0	0	15438021.78
A0A024QZQ5	SPOCK2	?	?	?	17057672.57	26255115.02	20660612.35	59944548.05	68669409.49
A8K8G3		?	?	?	17057672.57	26255115.02	20660612.35	59944548.05	68669409.49
Q92563	SPOCK2	?	?	?	17057672.57	26255115.02	20660612.35	59944548.05	68669409.49
B4DFA9		?	?	?	?	0	0	0	?
F5H283	SPOCK2	?	?	?	17057672.57	26255115.02	20660612.35	59944548.05	68669409.49
P08571	CD14	6034241.725	0	0	26059422.85	41609195.24	12346081.8	54626230.91	57084890.46
B2R888		6034241.725	0	0	26059422.85	41609195.24	12346081.8	54626230.91	57084890.46
F1C4A7	CD14	6034241.725	0	0	26059422.85	41609195.24	12346081.8	54626230.91	57084890.46
D6RFL4	CD14	6034241.725	0	0	6016390.835	19097244.22	8804402.587	19557811.33	16327470.62
P19022	CDH2	3242737.21	3282314.621	2329212.007	40126319.72	28424727.21	?	59683688.74	52995999.72
P20674	COX5A	0	13430932.13	4623086.243	0	21681701.14	0	0	0
H3BV69	COX5A	0	13430932.13	4623086.243	0	21681701.14	0	0	0
H3BRM5	COX5A	0	13430932.13	4623086.243	0	21681701.14	0	0	0
H3BRI0	COX5A	?	?	?	?	?	?	?	?
H3BNX8	COX5A	0	7630986.913	4623086.243	0	0	?	?	?
Q12841	FSTL1	?	?	?	5889086.269	88202568.94	30786044.94	58888456.25	41535975.08
A8K7J3		?	?	?	?	0	23034249.05	?	25810781.28
Q9BZQ0		?	?	?	0	67795712.82	30786044.94	10418399.34	37385289.17
B4DTZ8		?	?	?	5889086.269	75972170.65	30786044.94	34330653.06	41535975.08
Q05D76	EEA1	?	?	?	?	0	23034249.05	?	25810781.28
Q15075	EEA1	?	?	?	?	0	23034249.05	?	25810781.28
C9J5G4	FSTL1	?	?	?	?	12230398.28	?	33201605.12	4150685.902
O00151	PDLIM1	?	0	9880445.892	12205559.26	13539265.23	?	1700766.464	17456202.88
Q9Y277	VDAC3	6710378.143	10460453.97	13635628.54	4050959.878	3936647.487	4729447.86	?	6540655.044
B3KNQ7		2372844.511	925790.4605	10269532.57	0	0	?	?	?
F8VZI0	PFKM	0	0	?	2720324.7	613242.8809	?	?	?
Q49A78	PFKP	?	7916146.408	0	2963757.724	?	?	?	?
F8WEU2	PFKL	0	3299739.922	0	4912578.233	?	?	?	?
Q8WTZ9		?	7916146.408	0	2963757.724	?	?	?	?
Q5VSR5	PFKP	?	0	?	2720324.7	613242.8809	?	?	?
O14943	PFK-P	?	?	0	2963757.724	?	?	?	?
V9GYV7	PFKP	?	0	?	0	0	?	?	?
A0A0S2Z4A1	PFKM	0	0	?	2720324.7	613242.8809	?	?	?
A0A2R8Y891	PFKM	0	0	?	2720324.7	613242.8809	?	?	?
B1APP6	PFKP	?	7916146.408	0	2963757.724	?	?	?	?
A0A0S2Z4I1	PFKM	0	0	?	2720324.7	613242.8809	?	?	?
Q7L2M7	PFKL	2372844.511	925790.4605	10269532.57	0	0	?	?	?
B4E108		?	0	?	0	0	?	?	?
Q6MZK4	DKFZp686L2097	2372844.511	925790.4605	10269532.57	?	?	?	?	?
B4E162		0	0	?	2720324.7	613242.8809	?	?	?
Q9BSP4	PFKL	2372844.511	925790.4605	10269532.57	0	0	?	?	?
Q96I60	PFKM	0	0	?	2720324.7	613242.8809	?	?	?
Q7Z3R9	DKFZp686G1648	2372844.511	925790.4605	10269532.57	?	?	?	?	?
P08237	PFKM	0	0	?	2720324.7	613242.8809	?	?	?
B1APP8		?	7916146.408	0	2963757.724	?	?	?	?
Q59GI2		2372844.511	925790.4605	10269532.57	?	?	?	?	?
Q86TQ8	DLST	3645502.113	9067464.521	11815535.34	?	0	0	?	?
Q86SW4	DLST	3645502.113	4170490.995	3799800.302	?	?	?	?	?
Q6IBS5	DLST	3645502.113	9067464.521	11815535.34	?	0	0	?	?
P36957	DLST	3645502.113	9067464.521	11815535.34	?	0	0	?	?
Q86TW7	DLST	3645502.113	9067464.521	7896309.204	?	0	0	?	?
Q16187	E2k	0	4896973.525	4096508.902	?	0	0	?	?
P57735	RAB25	0	0	8730508.28	3339775.934	0	?	?	0
A8MQ03	CYSRT1	0	0	0	0	0	?	?	?
B8A4K4	CYSRT1	0	0	0	0	0	?	?	?
V9HW38	HEL-S-106	6591793.673	7826099.555	0	?	?	?	?	?
H0Y9Q1	LAP3	?	?	?	?	?	?	?	?
B4DQG5		6591793.673	7826099.555	0	?	?	?	?	?
P28838	LAP3	6591793.673	7826099.555	0	?	?	?	?	?
Q92876	KLK6	5109223.859	0	5503684.704	?	?	?	5783346.551	?
A0A2I2MP54	KLK6	5109223.859	0	5503684.704	?	?	?	5783346.551	?
A0A2I2MP55	KLK6	5109223.859	0	5503684.704	?	?	?	5783346.551	?
A0A2I2MP51	KLK6	5109223.859	0	5503684.704	?	?	?	5783346.551	?
A0A2I2MP52	KLK6	0	0	0	?	?	?	?	?
A0A2I2MP53	KLK6	0	0	0	?	?	?	?	?
A0A1R3UCE8	KLNI	5109223.859	0	5503684.704	?	?	?	5783346.551	?
Q15067	ACOX1	1310626.99	18094861.86	3146843.41	0	?	?	?	?
K7ELT1	ACOX1	1310626.99	14598086.88	3146843.41	0	?	?	?	?
B4DU07		0	3496774.987	0	?	?	?	?	?
I3L0T4	ACOX1	1310626.99	14598086.88	3146843.41	0	?	?	?	?
A0A024R8L7	ACOX1	1310626.99	18094861.86	3146843.41	0	?	?	?	?
I3L2U4	ACOX1	0	11709361.78	0	0	?	?	?	?
A0A024R8T3	ACOX1	1310626.99	18094861.86	3146843.41	0	?	?	?	?
Q96BQ1	FAM3D	0	0	4495630.225	3736554.944	?	?	?	?
A0A5C2GLH9		7059020.833	3146269.778	1920234.217	?	11649127.68	0	62887657.89	45169166.37
C9JZ52	TYRP1	?	?	?	?	?	27279366.59	98656702.27	19670285.81
P17643	TYRP1	?	?	?	?	?	27279366.59	98656702.27	19670285.81
Q6LES1	TYRP1	?	?	?	?	?	27279366.59	98656702.27	19670285.81
H3BQF1	APRT	5534004.051	6904971.639	6250925.146	18232032.1	2610174.98	1690674.728	?	?
P07741	APRT	5534004.051	6904971.639	6250925.146	18232032.1	2610174.98	1690674.728	?	?
Q12898	APRT	0	?	0	?	?	?	?	?
H3BSW3	APRT	5534004.051	6904971.639	6250925.146	13765964.75	?	?	?	?
H3BQZ9	APRT	5534004.051	6904971.639	6250925.146	13765964.75	?	?	?	?
Q3ZCT3	SPON1	?	12885377.69	?	?	0	?	82651449.27	0
B3KMD1		?	12885377.69	?	?	0	?	82651449.27	0
A0A5C2GIL0		0	0	0	0	0	329348218.5	0	0
Q9BVW7		0	15963091.05	16799175.73	24213185.64	0	?	?	0
A0A2R8Y5G6	DDX3X	3911548.655	19261482.6	5431375.903	13466759.69	14081374.39	0	37154539.87	16635303.07
B4DN41		?	?	?	?	?	?	?	?
F6S8Q4	DDX3X	3911548.655	19261482.6	5431375.903	13466759.69	14081374.39	0	37154539.87	16635303.07
A0A1W2PQ51	DDX17	?	?	?	?	?	?	?	?
B4E132		0	9960523.718	5431375.903	13466759.69	14081374.39	?	37154539.87	16635303.07
J3KTA4	DDX5	?	?	?	?	?	?	?	?
O00571	DDX3X	3911548.655	19261482.6	5431375.903	13466759.69	14081374.39	0	37154539.87	16635303.07
A0A2R8YFS5	DDX3X	3911548.655	19261482.6	5431375.903	13466759.69	14081374.39	0	37154539.87	16635303.07
A0A2R8YDH3	DDX3X	0	0	0	?	0	0	?	0
B5BUE6	DDX5	?	?	?	?	?	?	?	?
D6RCM4	DDX4	?	?	?	?	?	?	?	?
A0A2R8Y4A4	DDX3X	3911548.655	19261482.6	5431375.903	13466759.69	14081374.39	0	37154539.87	16635303.07
J3KRZ1	DDX5	?	?	?	?	?	?	?	?
Q7Z2V5	DKFZp686J01190	?	?	?	?	?	?	?	?
Q59E92		?	?	?	?	?	?	?	?
A0A1X7SBZ2	DDX17	?	?	?	?	?	?	?	?
A0A2R8YCU0	DDX3X	?	?	?	?	?	?	?	?
P17844	DDX5	?	?	?	?	?	?	?	?
B4E3C4		?	?	?	?	?	?	?	?
A0A2R8Y7T2	DDX3X	3911548.655	19261482.6	5431375.903	13466759.69	14081374.39	0	37154539.87	16635303.07
A0A2R8YF78	DDX3X	3911548.655	19261482.6	5431375.903	13466759.69	14081374.39	0	37154539.87	16635303.07
A0A2U3TZJ9	DDX3X	3911548.655	19261482.6	5431375.903	13466759.69	14081374.39	0	37154539.87	16635303.07
A0A0D9SFB3	DDX3X	3911548.655	19261482.6	5431375.903	13466759.69	14081374.39	0	37154539.87	16635303.07
A0A2R8Y645	DDX3X	3911548.655	19261482.6	5431375.903	13466759.69	14081374.39	0	37154539.87	16635303.07
B4E010		?	0	0	?	?	?	?	?
B4DNG2		?	?	?	?	?	?	?	?
A0A5H1ZRQ2	DDX17	?	?	?	?	?	?	?	?
Q59F66		?	?	?	?	?	?	?	?
A0A2R8Y650	DDX3X	?	?	?	?	?	?	?	?
Q5S4N1		3911548.655	19261482.6	5431375.903	13466759.69	14081374.39	?	37154539.87	16635303.07
A0A2R8YFR4	DDX3X	3911548.655	19261482.6	5431375.903	13466759.69	14081374.39	0	37154539.87	16635303.07
B4DZQ7		?	?	?	?	?	?	?	?
Q92841	DDX17	?	?	?	?	?	?	?	?
A0A0D9SG12	DDX3X	3911548.655	19261482.6	5431375.903	13466759.69	14081374.39	0	37154539.87	16635303.07
Q9NQI0	DDX4	?	?	?	?	?	?	?	?
O15523	DDX3Y	0	9960523.718	5431375.903	13466759.69	14081374.39	?	37154539.87	16635303.07
B5BTY4	DDX3X	3911548.655	19261482.6	5431375.903	13466759.69	14081374.39	0	37154539.87	16635303.07
A0A2R8YDT5	DDX3X	3911548.655	19261482.6	5431375.903	13466759.69	14081374.39	0	37154539.87	16635303.07
A0A2R8YCW1	DDX3X	3911548.655	19261482.6	5431375.903	13466759.69	14081374.39	0	37154539.87	16635303.07
B4DLU5		3911548.655	4762537.378	0	0	0	0	?	0
Q59GX6		3911548.655	19261482.6	5431375.903	13466759.69	14081374.39	0	37154539.87	16635303.07
A0A0D9SF53	DDX3X	3911548.655	19261482.6	5431375.903	13466759.69	14081374.39	0	37154539.87	16635303.07
Q96HC4	PDLIM5	3235657.54	10266576.22	7263743.295	?	?	?	?	?
Q59FC9		3235657.54	10266576.22	7263743.295	?	?	?	?	?
B7Z481		3235657.54	10266576.22	7263743.295	?	?	?	?	?
A0A0A0MSP3	PDLIM5	0	4967896.27	3504947.677	?	?	?	?	?
A0A024RDE8	PDLIM5	3235657.54	10266576.22	7263743.295	?	?	?	?	?
A0A0D9SFR4	PDLIM5	?	0	0	?	?	?	?	?
Q4W5K9	LIM	3235657.54	5298679.949	3758795.619	?	?	?	?	?
B7Z8X5		3235657.54	10266576.22	7263743.295	?	?	?	?	?
G3V1A8	LY6G6C	4994707.094	8018041.532	9987152.104	?	?	?	?	?
A0A1U9X806		4994707.094	8018041.532	9987152.104	?	?	?	?	?
O95867	LY6G6C	4994707.094	8018041.532	9987152.104	?	?	?	?	?
P62273	RPS29	?	0	0	?	?	?	?	?
A0A2R8Y851	RPS29	?	0	0	?	?	?	?	?
Q2TU84	GIG18	5118911.828	6802375.631	5490445.413	4741030.379	?	?	?	?
B7Z1I2		5118911.828	6802375.631	5490445.413	4741030.379	?	?	?	?
B4DMV0		3847800.575	16874773.72	0	0	0	?	?	?
I3L3C5	BAIAP2	0	3756335.544	0	?	0	?	?	?
I3L0Y9	BAIAP2	?	7939742.823	?	?	?	?	?	?
I3L2M4	BAIAP2	3847800.575	5178695.354	?	0	0	?	?	?
I3L3J7	BAIAP2	0	3756335.544	0	?	0	?	?	?
I3L4A3	BAIAP2	?	?	?	?	?	?	?	?
B4DWA1	BAIAP2	?	7939742.823	?	?	?	?	?	?
B4DQ43		3847800.575	13118438.18	?	0	0	?	?	?
I3L0M4	BAIAP2	3847800.575	5178695.354	0	0	0	?	?	?
I3L1C8	BAIAP2	3847800.575	5178695.354	?	0	0	?	?	?
I3L327	BAIAP2	3847800.575	5178695.354	0	0	0	?	?	?
I3L526	BAIAP2	3847800.575	5178695.354	?	0	0	?	?	?
Q9UQB8	BAIAP2	3847800.575	16874773.72	0	0	0	?	?	?
I3L125	BAIAP2	3847800.575	5178695.354	?	0	0	?	?	?
I3L4C2	BAIAP2	3847800.575	16874773.72	0	0	0	?	?	?
I3L113	BAIAP2	3847800.575	5178695.354	?	0	0	?	?	?
B3KPV9		3847800.575	13118438.18	?	0	0	?	?	?
P07315	CRYGC	?	?	?	?	0	?	0	0
I3L495	PAFAH1B1	4242771.631	7097627.85	7347388.395	?	?	?	?	?
P43034	PAFAH1B1	4242771.631	7097627.85	7347388.395	?	?	?	?	?
B2R825		7714405.746	11030205.58	0	?	?	?	?	?
B2RB32		4882550.218	6986975.019	0	?	?	?	?	?
A0A0M4FEM1	PYGM	4882550.218	6986975.019	0	?	?	?	?	?
B4DSD8		4882550.218	6986975.019	0	?	?	?	?	?
P11217	PYGM	4882550.218	6986975.019	0	?	?	?	?	?
B4DRW6		4882550.218	6986975.019	0	?	?	?	?	?
Q8TDG6		?	?	0	?	?	?	?	?
B4DRQ4		?	?	0	?	?	?	?	?
Q59GM9		4882550.218	6986975.019	0	?	?	?	?	?
E9PK47	PYGL	4882550.218	6986975.019	0	?	?	?	?	?
P11216	PYGB	4882550.218	6986975.019	0	?	?	?	?	?
P06737	PYGL	7714405.746	11030205.58	0	?	?	?	?	?
Q6P1L4	PYGL	0	0	0	?	?	?	?	?
C9J406	IMMT	?	?	?	?	?	?	?	?
B4DT20		?	?	?	?	?	?	?	?
B4DS66		?	?	?	?	?	?	?	?
B9A067	IMMT	?	?	?	?	?	?	?	?
B4DKR1		?	?	?	?	?	?	?	?
Q16891	IMMT	?	?	?	?	?	?	?	?
B4DQY2		?	?	?	?	?	?	?	?
A0MT07	RS1	0	0	0	22068204.52	32663444.04	10072326.11	49695695.94	37276655.72
A0A5C2GVE4		7399863.466	4975138.734	3404056.854	?	11028285.56	0	54122611.82	24294167.38
Q9BV40	VAMP8	7592262.81	0	11687695.75	?	4865860.321	?	?	?
C9JXZ5	VAMP8	?	0	0	?	?	?	?	?
B8ZZT4	VAMP8	7592262.81	0	11687695.75	?	4865860.321	?	?	?
C9JTY3	TFG	0	44547159.79	?	?	0	7875084.159	7924119.841	?
Q7Z427		?	0	?	?	?	?	?	?
Q92734	TFG	0	44547159.79	?	?	0	7875084.159	7924119.841	?
Q8TDJ5	TFG	0	44547159.79	?	?	0	7875084.159	7924119.841	?
Q05BK6	TFG	0	44547159.79	?	?	0	7875084.159	7924119.841	?
C9JJP5	TFG	0	44547159.79	?	?	0	7875084.159	7924119.841	?
C9JUE0	TFG	0	44547159.79	?	?	0	7875084.159	7924119.841	?
Q7Z426		0	44547159.79	?	?	0	7875084.159	7924119.841	?
Q5T749	KPRP	?	9183177.064	4628456.198	32792748.44	0	?	?	?
Q0QER2	IDH1	3867952.793	11278852.38	4653202.537	1921106.29	1735836.005	?	?	0
C9J4N6	IDH1	3867952.793	5984043.975	4653202.537	1921106.29	1735836.005	?	?	0
B4DXS4		?	5294808.402	0	?	0	?	?	?
O75874	IDH1	3867952.793	11278852.38	4653202.537	1921106.29	1735836.005	?	?	0
V9HW78	HEL-216	3867952.793	11278852.38	4653202.537	1921106.29	1735836.005	?	?	0
Q6FI37	IDH1	3867952.793	11278852.38	4653202.537	1921106.29	1735836.005	?	?	0
B2R5M8		3867952.793	11278852.38	4653202.537	1921106.29	1735836.005	?	?	0
A0A0A0U6N4		3867952.793	5984043.975	4653202.537	1921106.29	1735836.005	?	?	0
Q6FIA4	IDH1	?	5294808.402	0	?	0	?	?	?
A0A5C2GI59		10288002.37	3216581.753	0	?	11649127.68	11418443.9	52595766.64	24644211.45
P60900	PSMA6	0	10587981.41	3110144.59	2659045.984	1004323.521	?	?	?
G3V2S7	PSMA6	0	0	?	?	?	?	?	?
G3V3U4	PSMA6	0	10587981.41	3110144.59	?	0	?	?	?
G3V5Z7	PSMA6	0	10587981.41	3110144.59	2659045.984	1004323.521	?	?	?
G3V3I1	PSMA6	0	10587981.41	3110144.59	?	0	?	?	?
G3V295	PSMA6	0	10587981.41	3110144.59	?	0	?	?	?
Q59F72		0	?	0	?	?	?	?	?
Q9BZ93	PSMA6	0	5364362.755	3110144.59	?	0	?	?	?
G3V4S5	PSMA6	0	0	?	?	?	?	?	?
Q59GS8		9612396.926	3188312.781	0	6570367.79	20555259.53	35247039.48	44977521.11	55266985.25
Q14204	DYNC1H1	3200097.725	4042559.715	3374089.038	40695496.54	1908713.606	?	?	?
Q8IVF2	AHNAK2	0	0	0	?	?	?	?	?
U3KQP0	BASP1	?	?	?	14035149.85	164402190.3	0	34510803.59	0
X5D7S1	STX1A	?	?	?	30652107.55	24000564.2	29853465.5	22251472.1	18954748.88
A8MZ54	STX1A	?	?	?	30652107.55	24000564.2	29853465.5	22251472.1	18954748.88
A0A0C4DFZ1	STX1A	?	?	?	30652107.55	24000564.2	29853465.5	22251472.1	18954748.88
P32856	STX2	?	?	?	30652107.55	24000564.2	29853465.5	22251472.1	18954748.88
Q16623	STX1A	?	?	?	30652107.55	24000564.2	29853465.5	22251472.1	18954748.88
B4DSX3		?	?	?	30652107.55	24000564.2	29853465.5	22251472.1	18954748.88
A0A024R326	RPL29	4363374.428	6435813.513	11735876.87	0	6485202.998	?	?	?
Q6IPI1	RPL29	4363374.428	6435813.513	11735876.87	0	6485202.998	?	?	?
P47914	RPL29	4363374.428	6435813.513	11735876.87	0	6485202.998	?	?	?
A0A3B3ITT5	RPL29	4363374.428	6435813.513	11735876.87	0	6485202.998	?	?	?
A0A5C2GAN8		7510287.685	8571906.447	0	?	0	51891345.31	5260526.888	8172170.989
Q9BRA2	TXNDC17	0	3033891.438	5853647.425	10187349.21	?	?	?	?
I3L3M7	TXNDC17	0	3033891.438	?	1846906.327	?	?	?	?
I3L0K2	TXNDC17	0	3033891.438	?	1846906.327	?	?	?	?
I3L2R6	TXNDC17	0	0	5853647.425	8340442.887	?	?	?	?
P30084	ECHS1	4936703.483	10334128.05	2405900.911	1603048.323	0	?	?	?
A0A384MDW7	ECHS1	4936703.483	10334128.05	2405900.911	1603048.323	0	?	?	?
A0A5C2GM42		13571354.53	?	?	?	0	10565179.07	4827262.133	10108587.83
Q53QE9	UGP2	4645132.868	3529649.765	0	7977725.693	2623454.331	?	?	?
A0A087WYS1	UGP2	4645132.868	3529649.765	0	7977725.693	2623454.331	?	?	?
D6W5E6	UGP2	4645132.868	3529649.765	0	7977725.693	2623454.331	?	?	?
C9JVG3	UGP2	?	?	?	?	?	?	?	?
C9JQU9	UGP2	?	?	?	?	?	?	?	?
Q16851	UGP2	4645132.868	3529649.765	0	7977725.693	2623454.331	?	?	?
B4DUP2		4645132.868	3529649.765	0	7977725.693	2623454.331	?	?	?
C9JTZ5	UGP2	?	?	?	?	?	?	?	?
A0A140VKE1		4645132.868	3529649.765	0	7977725.693	2623454.331	?	?	?
C9JNZ1	UGP2	0	?	0	0	?	?	?	?
C9JWG0	UGP2	?	?	?	?	?	?	?	?
E7EUC7	UGP2	4645132.868	3529649.765	0	7977725.693	2623454.331	?	?	?
B2RAN1		4645132.868	3529649.765	0	2926910.923	?	?	?	?
C9JUW1	UGP2	?	?	?	?	?	?	?	?
A0A5C2G956		9156590.391	?	0	?	0	?	?	0
A0A4D6DSY5	TAX1BP2	5528383.787	7037238.385	7207247.404	7750387.714	0	?	?	0
Q5TZA2	CROCC	5528383.787	7037238.385	7207247.404	7750387.714	0	?	?	0
A1L0S9	CROCC	5528383.787	7037238.385	7207247.404	7750387.714	0	?	?	0
A1L0S8	CROCC	5528383.787	7037238.385	7207247.404	7750387.714	0	?	?	0
P20933	AGA	5709940.058	5784292.152	6672528.518	1262999.823	0	?	4418250.732	9285215.147
A0A5C2GA38		7510287.685	8571906.447	0	?	0	51891345.31	0	8172170.989
B7Z2V6		0	0	932325.733	3137114.009	?	0	?	?
C9JA17	ATP6V1A	3112198.034	?	?	1798268.55	1928109.796	?	2657039.419	?
F8WDJ3	ATP6V1A	?	?	?	?	?	?	?	?
C9JVW8	ATP6V1A	3112198.034	?	?	1798268.55	1928109.796	?	2657039.419	?
A0A0U1RQT9	SYPL1	6952701.581	11228555.64	8702668.649	?	3219712.901	?	?	?
Q16563	SYPL1	6952701.581	11228555.64	8702668.649	?	3219712.901	?	?	?
A8K865		6952701.581	11228555.64	8702668.649	?	3219712.901	?	?	?
C9JYN0	SYPL1	6952701.581	11228555.64	8702668.649	?	3219712.901	?	?	?
A0A5C2GLN6		16026664.77	6014582.475	2742438.743	20658260.56	0	17116132.27	0	8647467.261
P55058	PLTP	0	0	6268742.51	0	12471381.25	0	33184410.58	36034231.27
B3KUE5	PLTP	0	0	6268742.51	0	12471381.25	0	33184410.58	36034231.27
Q53H91		0	0	6268742.51	0	12471381.25	0	33184410.58	36034231.27
H3BRG4	UQCRC2	0	10114751.48	4283237.35	1644949.691	?	?	?	?
H3BUI9	UQCRC2	0	3827358.414	4283237.35	?	?	?	?	?
H3BSJ9	UQCRC2	0	3827358.414	4283237.35	1644949.691	?	?	?	?
H3BUE4	UQCRC2	0	3827358.414	4283237.35	?	?	?	?	?
H3BP04	UQCRC2	0	3827358.414	4283237.35	?	?	?	?	?
H0Y9C7	AGA	5709940.058	5784292.152	6672528.518	?	?	?	4418250.732	6540947.534
Q14974	KPNB1	1582408.685	5162888.76	5941286.584	3749937.34	2862660.341	?	?	?
B2RBR9		1582408.685	5162888.76	5941286.584	3749937.34	2862660.341	?	?	?
B7Z5M1		0	3347753.786	4074781.617	3749937.34	2862660.341	?	?	?
B7Z752		0	3347753.786	4074781.617	3749937.34	2862660.341	?	?	?
J3QR48	KPNB1	1582408.685	1815134.974	1866504.967	0	?	?	?	?
E9PC35	LRP2	?	?	?	7502921.888	37702195.63	25297421.46	42334508.82	56011013.37
Q53TL0	LRP2	?	?	?	5105338.993	33789762.63	11828441.15	42334508.82	39568554.29
P98164	LRP2	?	?	?	7502921.888	37702195.63	25297421.46	42334508.82	56011013.37
Q7Z5C0		?	?	?	7502921.888	37702195.63	25297421.46	42334508.82	56011013.37
Q4ZG84	LRP2	?	?	?	2397582.895	3912433.004	13468980.31	0	16442459.08
B4DHA5		?	?	?	7502921.888	37702195.63	25297421.46	42334508.82	56011013.37
A0A5C2GQ89		9495632.055	4439863.922	27669128.72	0	0	16005267.49	0	0
P02668		0	4175096.802	4771762.245	?	0	?	?	?
A0A5C2GA01		13274349.96	2509253.37	2552386.862	?	0	?	?	0
Q07021	C1QBP	1971731.531	3102537.98	0	?	?	?	?	?
I3L3Q7	C1QBP	1971731.531	3102537.98	0	?	?	?	?	?
A8K651		1971731.531	3102537.98	0	?	?	?	?	?
I3L3B0	C1QBP	1971731.531	3102537.98	0	?	?	?	?	?
Q08AI8	MAB21L4	0	7067536.581	8423505.203	4710540.217	0	?	?	?
A0A024R4C0	FLJ22671	?	4593490.93	4353450.137	0	0	?	?	?
C9JP86	MAB21L4	0	0	?	4710540.217	0	?	?	?
C9JEK0	MAB21L4	0	2474045.651	4070055.066	4710540.217	0	?	?	?
Q4VAX6	SERPINB10	7478174.551	3412001.448	7389561.105	?	?	?	?	?
P48595	SERPINB10	7478174.551	3412001.448	7389561.105	?	?	?	?	?
B2RC45		7478174.551	3412001.448	7389561.105	?	?	?	?	?
Q2NLC8	GSTK1	2965273.148	4774986.405	8420139.701	948124.6964	22478366.5	?	?	?
E9PFN5	GSTK1	2965273.148	4774986.405	8420139.701	948124.6964	22478366.5	?	?	?
Q9Y2Q3	GSTK1	2965273.148	4774986.405	8420139.701	948124.6964	22478366.5	?	?	?
C9JNT3	GSTK1	?	?	4768446.236	948124.6964	517274.1129	?	?	?
A0A5C2FZE8		0	0	9660648.912	?	?	8496196.931	?	6213797.453
A0A024R3E0	IL18	0	0	5548846.772	0	0	?	?	?
B0YJ28	IL18	0	0	5548846.772	0	0	?	?	?
Q14116	IL18	0	0	5548846.772	0	0	?	?	?
Q96KJ8		0	0	5548846.772	0	0	?	?	?
B7Z7P8	ETF1	4357816.266	2347282.51	0	11950687.9	13957944.09	30168563.3	27949124.98	21358883.84
D6RCB3	ETF1	?	?	0	2913917.339	?	?	?	?
I3L492	ETF1	?	?	0	2913917.339	?	?	?	?
P62495	ETF1	4357816.266	2347282.51	0	11950687.9	13957944.09	30168563.3	27949124.98	21358883.84
D6RJE8	ETF1	?	?	0	2913917.339	?	?	?	?
A0A087X142	SEPTIN8	888361.9435	3430458.049	5714602.698	10675625.84	9602412.707	9705732.33	3893794.571	3975457.794
B1AMS2	SEPTIN6	888361.9435	3430458.049	4290198.495	10675625.84	9602412.707	9705732.33	3893794.571	3975457.794
B4DZW0		888361.9435	3430458.049	4290198.495	10675625.84	9602412.707	9705732.33	3893794.571	3975457.794
B4E049		888361.9435	3430458.049	4290198.495	10675625.84	9602412.707	9705732.33	3893794.571	3975457.794
D6RER5	SEPTIN11	888361.9435	3430458.049	4290198.495	10675625.84	9602412.707	9705732.33	3893794.571	3975457.794
B7ZVZ1	8-Sep	888361.9435	3430458.049	5714602.698	10675625.84	9602412.707	9705732.33	3893794.571	3975457.794
Q548C9	6-Sep	888361.9435	3430458.049	4290198.495	10675625.84	9602412.707	9705732.33	3893794.571	3975457.794
Q9NVA2	SEPTIN11	888361.9435	3430458.049	4290198.495	10675625.84	9602412.707	9705732.33	3893794.571	3975457.794
Q8NFH9		888361.9435	3430458.049	4290198.495	10675625.84	9602412.707	9705732.33	3893794.571	3975457.794
Q8NFI0		888361.9435	3430458.049	4290198.495	10675625.84	9602412.707	9705732.33	3893794.571	3975457.794
Q92599	SEPTIN8	888361.9435	3430458.049	5714602.698	10675625.84	9602412.707	9705732.33	3893794.571	3975457.794
D6RDU5	SEPTIN11	888361.9435	3430458.049	4290198.495	10675625.84	9602412.707	9705732.33	3893794.571	3975457.794
F8W8I8	SEPTIN8	888361.9435	3430458.049	5714602.698	10675625.84	9602412.707	9705732.33	3893794.571	3975457.794
Q8NFI2		888361.9435	3430458.049	4290198.495	10675625.84	9602412.707	9705732.33	3893794.571	3975457.794
Q6B514		888361.9435	3430458.049	4290198.495	10675625.84	9602412.707	9705732.33	3893794.571	3975457.794
Q6NT82	6-Sep	888361.9435	3430458.049	4290198.495	10675625.84	9602412.707	9705732.33	3893794.571	3975457.794
B4DPT4		888361.9435	3430458.049	4290198.495	10675625.84	9602412.707	9705732.33	3893794.571	3975457.794
D6RGI3	SEPTIN11	888361.9435	3430458.049	4290198.495	10675625.84	9602412.707	9705732.33	3893794.571	3975457.794
C9JV02	SEPTIN8	888361.9435	3430458.049	4290198.495	10675625.84	9602412.707	9705732.33	3893794.571	3975457.794
Q541S4	6-Sep	888361.9435	3430458.049	4290198.495	10675625.84	9602412.707	9705732.33	3893794.571	3975457.794
A6NMH6	SEPTIN8	888361.9435	3430458.049	5714602.698	10675625.84	9602412.707	9705732.33	3893794.571	3975457.794
A6NFQ9	SEPTIN8	888361.9435	3430458.049	5714602.698	10675625.84	9602412.707	9705732.33	3893794.571	3975457.794
Q96KC0		888361.9435	3430458.049	4290198.495	10675625.84	9602412.707	9705732.33	3893794.571	3975457.794
Q14141	SEPTIN6	888361.9435	3430458.049	4290198.495	10675625.84	9602412.707	9705732.33	3893794.571	3975457.794
P11844	CRYGA	?	?	?	?	0	?	0	0
A0A0U3BWM0	CRYGB	?	?	?	?	0	?	0	0
P07316	CRYGB	?	?	?	?	0	?	0	0
E9PQD6	SAA1	1610264.702	4545697.345	8553641.249	?	?	?	?	0
P0DJI8	SAA1	1610264.702	4545697.345	8553641.249	?	?	?	?	0
D3DQX7	SAA1	1610264.702	4545697.345	8553641.249	?	?	?	?	0
A0A3B3ISW8	SAA1	?	0	0	?	?	?	?	?
Q15423		?	0	0	?	?	?	?	?
A0A096LPE2	SAA2-SAA4	2141388.988	0	0	?	?	?	?	4452010.444
P35542	SAA4	2141388.988	?	?	?	?	?	?	4452010.444
B2R5G8		2141388.988	?	?	?	?	?	?	4452010.444
A0A0D5ZZZ2	SAA2-SAA3	?	0	0	?	?	?	?	?
G3V1D9	SAA2	?	0	0	?	?	?	?	?
E9PR14	SAA2	?	0	0	?	?	?	?	?
A0A0D6A0A8	SAA2-SAA3	?	0	0	?	?	?	?	?
A0A5C2G7D5		3552876.432	0	0	?	11649127.68	0	55594856.78	34905359.41
A0A2U8J999	IgH	3552876.432	0	0	?	11649127.68	0	55594856.78	34905359.41
B4DTA9		?	0	14076138.12	?	?	?	?	?
A0A5C2GP73		0	0	0	?	4300179.113	0	?	0
Q5H9A7	TIMP1	6985243.221	1261406.899	1918162.949	7421316.397	21483529.21	8704991.734	31853643.51	19817853.67
Q58P21	TIMP1	6985243.221	1261406.899	1918162.949	7421316.397	14052697.01	8704991.734	15052992.11	19817853.67
B3KQF4		6985243.221	1261406.899	1918162.949	7421316.397	21483529.21	8704991.734	31853643.51	19817853.67
P01033	TIMP1	6985243.221	1261406.899	1918162.949	7421316.397	21483529.21	8704991.734	31853643.51	19817853.67
Q5H9B4	TIMP1	6985243.221	1261406.899	1918162.949	7421316.397	14052697.01	8704991.734	15052992.11	19817853.67
Q5H9B5	TIMP1	6985243.221	1261406.899	1918162.949	7421316.397	14052697.01	8704991.734	15052992.11	19817853.67
P25398	RPS12	?	4578171.618	4373395.686	0	0	?	?	0
P22061	PCMT1	12430471.94	0	?	?	?	?	?	?
H7BY58	PCMT1	12430471.94	0	?	?	?	?	?	?
A0A3F2YNX8	PCMT1	12430471.94	0	?	?	?	?	?	?
F6S8N6	PCMT1	12430471.94	0	?	?	?	?	?	?
B7Z972		12430471.94	0	?	?	?	?	?	?
F8WDT3	PCMT1	?	?	?	?	?	?	?	?
A0A0A0MRJ6	PCMT1	12430471.94	0	?	?	?	?	?	?
F8WAX2	PCMT1	?	?	?	?	?	?	?	?
F8WAV5	PCMT1	?	?	?	?	?	?	?	?
K7EQA9	CDC37	?	0	7544193.551	?	?	?	?	?
Q16543	CDC37	?	0	7544193.551	?	?	?	?	?
K7EKQ2	CDC37	?	0	7544193.551	?	?	?	?	?
Q6FG59	CDC37	?	0	7544193.551	?	?	?	?	?
A0A5C2G542		9156590.391	?	?	?	0	0	0	0
A0A5C2GN07		0	0	0	0	0	2167442.701	?	0
A0A5C2GQA1		7087991.588	5487240.998	7386113.94	0	0	0	0	0
A0A5C2G9R7		0	0	0	?	0	0	?	0
A0A5C2G686		0	0	0	?	0	0	?	0
P61812	TGFB2	1498995.89	?	0	7051266.011	28653462.83	22922114.25	38466754.93	24198430.08
Q59EG9		?	?	?	?	?	?	0	?
B4DSP1		1498995.89	?	0	7051266.011	20075740.33	13205198.45	26113909.26	15818192.33
B4DIL7		1498995.89	?	0	7051266.011	20075740.33	13205198.45	26113909.26	15818192.33
B2R7T2		1498995.89	?	0	7051266.011	28653462.83	22922114.25	38466754.93	24198430.08
B4E1S8		12922074.28	?	17032484.21	?	?	?	?	?
P30040	ERP29	4470376.807	6459943.934	6603981.16	0	1688480.049	?	?	?
Q13200	PSMD2	0	9781064.143	8359246.385	0	?	?	?	?
C9JPC0	PSMD2	?	?	?	?	?	?	?	?
Q9NSM5	DKFZp564A2282	0	3383765.852	2092632.06	?	?	?	?	?
Q13041		0	6397298.291	6266614.325	0	?	?	?	?
Q59EG8		0	9781064.143	8359246.385	0	?	?	?	?
B4DM22		0	6397298.291	6266614.325	0	?	?	?	?
P16615	ATP2A2	1751705.948	3535423.711	3700963.425	?	?	?	?	?
K7ENK9	VAMP2	1221603.246	0	0	18824338.77	21733834.38	28053106.73	39012078.32	33041121.13
P63027	VAMP2	1221603.246	0	0	18824338.77	21733834.38	28053106.73	39012078.32	33041121.13
K7EKX0	VAMP3	1221603.246	0	0	18824338.77	21733834.38	28053106.73	39012078.32	33041121.13
A8K0D3		0	0	?	7439807.613	21733834.38	10225573.67	27283062.71	24384945.64
Q15836	VAMP3	1221603.246	0	0	18824338.77	21733834.38	28053106.73	39012078.32	33041121.13
L7N2F9		1221603.246	0	0	18824338.77	21733834.38	28053106.73	39012078.32	33041121.13
B4DJY5		0	0	?	7439807.613	21733834.38	10225573.67	27283062.71	24384945.64
B4DZX9		0	0	?	7439807.613	21733834.38	10225573.67	27283062.71	24384945.64
F8WCA0	VAMP2	1221603.246	0	0	18824338.77	21733834.38	28053106.73	39012078.32	33041121.13
P23763	VAMP1	0	0	?	7439807.613	21733834.38	10225573.67	27283062.71	24384945.64
F5GZV7	VAMP1	0	0	?	7439807.613	21733834.38	10225573.67	27283062.71	24384945.64
J3QRU4	VAMP2	1221603.246	0	0	18824338.77	21733834.38	28053106.73	39012078.32	33041121.13
B4DVZ4		6238834.869	10010253.08	4732786.762	1218530.482	1923640.061	?	?	?
B1AH48	TST	6238834.869	6441287.08	0	?	?	?	?	?
Q53EW8		6238834.869	10010253.08	4732786.762	1218530.482	1923640.061	?	?	?
Q16762	TST	6238834.869	10010253.08	4732786.762	1218530.482	1923640.061	?	?	?
P21128	ENDOU	2660744.875	3588023.356	3612198.308	10991649.32	7125605.33	?	?	?
D3DTH7	MYO1C	11753587.19	4176231.566	4867654.308	?	2944325.273	6221360.899	4499110.329	5718013.585
O00159	MYO1C	11753587.19	4176231.566	4867654.308	?	2944325.273	6221360.899	4499110.329	5718013.585
B7Z3E5		11753587.19	4176231.566	4867654.308	?	2944325.273	6221360.899	4499110.329	5718013.585
B7Z9C0		?	0	?	?	?	?	?	?
F5H6E2	MYO1C	11753587.19	4176231.566	4867654.308	?	2944325.273	6221360.899	4499110.329	5718013.585
P00742	F10	6885693.126	7325234.79	5160675.704	0	7608118.025	6514041.737	6245872.194	10463231.97
Q15056	EIF4H	?	6649449.507	4190322.272	6407283.398	0	?	0	0
B4DMV6		?	6649449.507	4190322.272	6407283.398	0	?	?	0
Q75MU2	WBSCR1	?	6649449.507	4190322.272	6407283.398	0	?	?	0
Q75MU1	WBSCR1	?	6649449.507	4190322.272	6407283.398	0	?	?	0
A4D198	LOC392647	?	6649449.507	4190322.272	6407283.398	0	?	0	0
Q75MT8	WBSCR1	?	?	0	?	0	?	0	?
C9JGI3	TYMP	1201034.942	6752235.754	5650405.746	?	?	?	?	?
P19971	TYMP	1201034.942	6752235.754	5650405.746	?	?	?	?	?
B2RBL3		1201034.942	6752235.754	5650405.746	?	?	?	?	?
A0A494C1N7	TYMP	?	0	0	?	?	?	?	?
A8K6Y1		0	7941111.214	0	0	0	?	?	?
Q9UQ80	PA2G4	0	7941111.214	0	0	0	?	?	?
F8VR77	PA2G4	0	7941111.214	0	0	0	?	?	?
H0YIN7		0	0	0	?	?	?	?	?
Q6PIN5	PA2G4	0	7941111.214	0	0	0	?	?	?
Q05D08	PA2G4	0	7941111.214	0	0	0	?	?	?
F8W0A3	PA2G4	0	0	0	?	?	?	?	?
G3V576	HNRNPC	4151698.509	4553707.443	6192697.011	0	1534691.088	?	?	0
Q569J8	HNRPC	0	?	0	0	?	?	?	?
A8K9A4		4151698.509	4553707.443	6192697.011	0	1534691.088	?	?	0
G3V4M8	HNRNPC	0	?	0	0	?	?	?	?
B4DSU6	HNRNPC	0	?	0	0	?	?	?	?
G3V5X6	HNRNPC	0	?	0	0	?	?	?	?
G3V575	HNRNPC	0	?	0	0	?	?	?	?
B2R5W2	HNRNPC	4151698.509	4553707.443	6192697.011	0	1534691.088	?	?	0
A0A0G2JPF8	HNRNPCL4	0	?	?	?	?	?	?	?
B7ZW38	HNRNPCL3	0	?	?	?	?	?	?	?
G3V2H6	HNRNPC	0	?	0	0	?	?	?	?
G3V4C1	HNRNPC	4151698.509	4553707.443	6192697.011	0	1534691.088	?	?	0
G3V3K6	HNRNPC	0	?	0	0	?	?	?	?
G3V2Q1	HNRNPC	4151698.509	4553707.443	6192697.011	0	1534691.088	?	?	0
A0A0G2JNQ3	HNRNPCL2	4151698.509	4553707.443	6192697.011	?	1534691.088	?	?	?
B4DQQ2		4151698.509	4553707.443	6192697.011	0	1534691.088	?	?	0
G3V2D6	HNRNPC	4151698.509	4553707.443	6192697.011	0	1534691.088	?	?	0
B4DMJ1		0	?	0	0	?	?	?	?
G3V4W0	HNRNPC	4151698.509	4553707.443	6192697.011	0	1534691.088	?	?	0
B4DY08	HNRNPC	4151698.509	4553707.443	6192697.011	0	1534691.088	?	?	0
Q6PKD2	HNRPCL1	0	?	?	?	?	?	?	?
B3KX96		0	0	0	0	0	?	?	0
G3V251	HNRNPC	0	?	0	0	?	?	?	?
O60812	HNRNPCL1	4151698.509	4553707.443	6192697.011	?	1534691.088	?	?	?
G3V555	HNRNPC	0	?	0	0	?	?	?	?
B2R603		4151698.509	4553707.443	6192697.011	0	1534691.088	?	?	0
B2RXH8	HNRNPCL2	4151698.509	4553707.443	6192697.011	?	1534691.088	?	?	?
G3V5V7	HNRNPC	4151698.509	4553707.443	6192697.011	0	1534691.088	?	?	0
D3DPI2		0	?	0	0	?	?	?	?
P07910	HNRNPC	4151698.509	4553707.443	6192697.011	0	1534691.088	?	?	0
I3L239	TRAP1	0	0	0	62464324.19	43894644.65	?	?	11738621.38
Q9BV61	TRAP1	0	0	0	62464324.19	43894644.65	?	?	11738621.38
Q8N9Z3		0	0	0	62464324.19	43894644.65	?	?	11738621.38
Q53G55		0	0	0	62464324.19	43894644.65	?	?	11738621.38
Q53FS6		0	0	0	62464324.19	43894644.65	?	?	11738621.38
I3L0K7	TRAP1	0	0	0	62464324.19	43894644.65	?	?	11738621.38
Q12931	TRAP1	0	0	0	62464324.19	43894644.65	?	?	11738621.38
Q53GF5		17347054.25	12888181.23	0	13615412.8	0	?	0	0
P25787	PSMA2	17347054.25	12888181.23	0	13615412.8	0	?	0	0
C9JCK5	PSMA2	0	?	?	?	?	?	0	?
Q6MZI6	DKFZp686D09174	0	?	?	?	?	?	0	?
C5IX07	TACSTD2	10017608.66	18896055.25	0	0	0	?	?	0
D1MF27	TACSTD2	?	?	?	?	?	?	?	?
P02743	APCS	5170674.151	0	4885273.701	5705756.481	?	4045635.628	?	4609802.159
K7EQQ3	KRT9	?	3972040.813	2583616.742	9895323.625	38191836.67	28581910.85	22891274.98	13040713.8
Q6EMK4	VASN	0	?	?	0	52289682.1	8219781.141	23645210.41	14047078.88
A0A5C2G9N8		3552876.432	0	1501397.486	?	11649127.68	0	43985750.48	26158485.43
A0A5C2GPH1		9156590.391	?	?	?	0	5529436.149	0	0
Q13510	ASAH1	0	0	4629223.335	3291300.916	10592390.7	13445443.01	41287263.16	17714491.51
B1B5T0	ASAH1	0	?	?	?	?	?	0	0
A0A1B0GUG1	ASAH1	0	0	4629223.335	3291300.916	10592390.7	13445443.01	41287263.16	16551185.6
B1B5Q3	ASAH1	0	?	?	?	?	?	0	1163305.908
A0A1B0GTM3	ASAH1	0	0	4629223.335	3291300.916	10592390.7	13445443.01	41287263.16	17714491.51
A0A1B0GVJ1	ASAH1	?	?	?	?	?	?	?	1163305.908
A0A1B0GUB3	ASAH1	?	?	?	?	?	?	?	1163305.908
A0A1B0GW48	ASAH1	?	?	?	?	?	?	?	1163305.908
A0A1B0GTP7	ASAH1	0	0	4629223.335	3291300.916	10592390.7	13445443.01	41287263.16	17714491.51
A0A1B0GW66	ASAH1	0	?	?	?	?	?	0	0
A0A1B0GU62	ASAH1	0	?	?	?	?	?	0	1163305.908
B1B5Q9	ASAH1	0	?	?	?	?	?	0	1163305.908
A8K0B6		0	0	4629223.335	3291300.916	10592390.7	13445443.01	41287263.16	16551185.6
A0A1B0GW68	ASAH1	0	0	4629223.335	3291300.916	10592390.7	13445443.01	41287263.16	17714491.51
A0A1B0GU06	ASAH1	?	?	?	?	?	?	?	1163305.908
A0A1B0GUJ3	ASAH1	0	?	?	?	?	?	0	0
B1B5P6	ASAH1	0	?	?	?	?	?	0	1163305.908
A0A1B0GUE3	ASAH1	0	0	4629223.335	3291300.916	10592390.7	13445443.01	41287263.16	16551185.6
A0A1B0GVG2	ASAH1	0	?	?	?	?	?	0	1163305.908
A0A1B0GTZ5	ASAH1	0	0	4629223.335	3291300.916	10592390.7	13445443.01	41287263.16	17714491.51
A0A1B0GUH5	ASAH1	0	0	4629223.335	3291300.916	10592390.7	13445443.01	41287263.16	16551185.6
D3DSQ1	ASAH1	0	0	4629223.335	3291300.916	10592390.7	13445443.01	41287263.16	16551185.6
B1B5S7	ASAH1	0	?	?	?	?	?	0	0
B1B5Q8	ASAH1	0	?	?	?	?	?	0	1163305.908
B3KUZ6		0	0	4629223.335	3291300.916	10592390.7	13445443.01	41287263.16	16551185.6
Q53H01		0	0	4629223.335	3291300.916	10592390.7	13445443.01	41287263.16	16551185.6
E7EMM4	ASAH1	0	0	4629223.335	3291300.916	10592390.7	13445443.01	41287263.16	17714491.51
B1B5S8	ASAH1	0	?	?	?	?	?	0	0
A0A1B0GUA4	ASAH1	0	0	4629223.335	3291300.916	10592390.7	13445443.01	41287263.16	17714491.51
B1B5Q0	ASAH1	0	?	?	?	?	?	0	1163305.908
A0A1B0GVE7	ASAH1	0	?	?	?	?	?	0	1163305.908
E9PIR9	CRYBG2	?	?	?	?	?	?	?	?
Q9NTH7	DKFZp434L1713	?	?	?	?	?	?	?	?
E7EX92	CRYBG2	?	?	?	?	?	?	?	?
E7ET48	CRYBG2	?	?	?	?	?	?	?	?
Q8N1P7	CRYBG2	?	?	?	?	?	?	?	?
B4E367		?	?	?	0	0	36733870.95	52127305.86	43828365.56
Q6UX71	PLXDC2	?	?	?	0	0	36733870.95	52127305.86	43828365.56
A0A5C2FZU5		8785684.002	0	6881486.602	0	0	12585005.96	0	6532884.116
P18065	IGFBP2	?	5453808.851	?	30412219.06	27659254.3	6232674.41	29919936.25	35890273
C9JW52	IGFBP2	?	5453808.851	?	30412219.06	27659254.3	6232674.41	0	18145349.24
C9JMY1	IGFBP2	?	5453808.851	?	30412219.06	27659254.3	6232674.41	0	18145349.24
Q59FF1		?	5453808.851	?	30412219.06	15827373.23	6232674.41	29919936.25	17744923.76
H7C1H0	IGFBP2	?	?	?	30412219.06	15827373.23	0	0	0
P61088	UBE2N	3551075.464	0	4046496.552	6527480.827	0	?	?	?
F8VQQ8	UBE2N	?	0	0	?	?	?	?	?
F8VV71	UBE2N	3551075.464	0	4046496.552	6527480.827	0	?	?	?
F8VSD4	UBE2N	3551075.464	0	4046496.552	6527480.827	0	?	?	?
F8VZ29	UBE2N	3551075.464	0	4046496.552	6527480.827	0	?	?	?
Q5JXB2	UBE2NL	3551075.464	0	4046496.552	6527480.827	0	?	?	?
A0A5C2GLZ3		9156590.391	?	?	?	0	?	0	0
A0A5C2GAA6		9156590.391	?	?	?	0	?	?	0
B8ZWD1	DBI	0	15244818.87	14553890.93	13970272.35	0	?	?	?
A0A024RAF2	DBI	0	15244818.87	14553890.93	13970272.35	0	?	?	?
A0A0A0MTI5	DBI	0	15244818.87	14553890.93	13970272.35	0	?	?	?
B8ZWD8	DBI	?	10337665.84	14553890.93	13970272.35	0	?	?	?
A0A140VJN8		0	0	0	2214370.655	0	?	?	?
K7ER39	PLIN3	0	0	0	2214370.655	?	?	?	?
K7EL96	PLIN3	0	0	0	2214370.655	?	?	?	?
O60664	PLIN3	0	0	0	2214370.655	0	?	?	?
H3BRV9	NUTF2	3708442.862	5627961.736	3475573.773	0	0	?	?	?
P61970	NUTF2	3708442.862	5627961.736	3475573.773	0	0	?	?	?
O76027	ANXA9	0	5254023.652	916582.1124	0	1672473.75	?	?	?
Q53ET2		?	?	?	48538041.95	33629542.44	14791990.93	50064171.96	0
B4DLZ4		?	?	?	43438263.88	24412681.98	0	41767956.19	0
X5DNI1	CRMP1	?	?	?	48538041.95	29764465.4	14791990.93	41767956.19	0
A9CQZ4	DPYSL2	?	?	?	5099778.065	5351783.411	14791990.93	?	0
Q8IXW6	DPYSL3	?	?	?	43438263.88	24412681.98	0	41767956.19	0
B3KV96		?	?	?	48538041.95	29764465.4	14791990.93	41767956.19	0
Q86U75		?	?	?	5099778.065	5351783.411	14791990.93	0	0
Q59GB4		?	?	?	48538041.95	33629542.44	14791990.93	50064171.96	0
E9PD68	CRMP1	?	?	?	48538041.95	29764465.4	14791990.93	41767956.19	0
X5DQV1	CRMP1	?	?	?	48538041.95	29764465.4	14791990.93	41767956.19	0
Q14194	CRMP1	?	?	?	48538041.95	29764465.4	14791990.93	41767956.19	0
B3KT07	CRMP1	?	?	?	43438263.88	24412681.98	0	41767956.19	0
A9CQZ2	DPYSL2	?	?	?	5099778.065	5351783.411	14791990.93	0	0
Q14195	DPYSL3	?	?	?	43438263.88	24412681.98	0	41767956.19	0
A0A1C7CYX9	DPYSL2	?	?	?	48538041.95	33629542.44	14791990.93	50064171.96	0
B3KXQ5		?	?	?	48538041.95	29764465.4	14791990.93	41767956.19	0
Q8NAN9		?	?	?	43438263.88	28277759.03	0	50064171.96	0
A0A140VK07		?	?	?	43438263.88	24412681.98	0	41767956.19	0
Q6DEN2	DPYSL3	?	?	?	43438263.88	24412681.98	0	41767956.19	0
Q16555	DPYSL2	?	?	?	48538041.95	33629542.44	14791990.93	50064171.96	0
E5RFU4	DPYSL2	?	?	?	5099778.065	5351783.411	14791990.93	0	0
Q96I11	CRMP1	?	?	?	43438263.88	24412681.98	0	41767956.19	0
H0YNC2	DHRS1	5906990.869	11758924.26	4539641.589	0	0	?	?	?
Q99832	CCT7	0	0	0	?	0	?	?	?
A0A0D9SG95	CCT7	0	0	0	?	?	?	?	?
F8WAM2	CCT7	0	0	0	?	?	?	?	?
F8WBP8	CCT7	0	0	0	?	?	?	?	?
B7Z1C9	CCT7	0	0	?	?	0	?	?	?
B7Z7I4		0	0	0	?	0	?	?	?
Q6IBT3	CCT7	0	0	0	?	0	?	?	?
Q53HV2		0	0	0	?	0	?	?	?
B3KX72		3073911.925	3623067.535	5980249.694	0	?	?	?	?
A0A1W2PP34	HNRNPU	0	3623067.535	5980249.694	0	?	?	?	?
Q96BA7		3073911.925	3623067.535	5980249.694	0	?	?	?	?
A0A1W2PRZ7	HNRNPU	0	3623067.535	5980249.694	0	?	?	?	?
A0A1W2PPL4	HNRNPU	0	3623067.535	5980249.694	0	?	?	?	?
A0A1W2PP22	HNRNPU	3073911.925	?	?	?	?	?	?	?
A0A1W2PP35	HNRNPU	3073911.925	3623067.535	5980249.694	0	?	?	?	?
A0A1W2PRI6	HNRNPU	?	0	0	?	?	?	?	?
Q00839	HNRNPU	3073911.925	3623067.535	5980249.694	0	?	?	?	?
A0A1W2PQ74	HNRNPU	0	3623067.535	5980249.694	0	?	?	?	?
Q7Z4Q5	HNRPU	0	3623067.535	5980249.694	0	?	?	?	?
B4DLR3		3073911.925	3623067.535	5980249.694	0	?	?	?	?
Q9UEL2		?	?	0	?	?	?	?	?
A0A1W2PPS1	HNRNPU	3073911.925	3623067.535	5980249.694	0	?	?	?	?
Q5RI18	HNRNPU	0	3623067.535	5980249.694	0	?	?	?	?
A0A1X7SBS1	HNRNPU	3073911.925	3623067.535	5980249.694	0	?	?	?	?
A0A1W2PPH7	HNRNPU	0	3623067.535	5980249.694	0	?	?	?	?
A0A1W2PPE9	HNRNPU	0	0	0	?	?	?	?	?
A0A0C4DGE4	STX3	?	0	8310711.391	?	?	?	?	?
A0A286YF28	STX3	?	0	8310711.391	?	?	?	?	?
Q13277	STX3	?	0	8310711.391	?	?	?	?	?
A0A0J9YW33	STX3	?	0	8310711.391	?	?	?	?	?
B4DE70		?	?	8310711.391	?	?	?	?	?
Q7Z338	DKFZp686L1857	?	0	8310711.391	?	?	?	?	?
P07357	C8A	0	4183273.777	0	4851823.962	6428107.941	11448753.3	6680351.125	26615062.34
Q15430	F5	?	?	?	10676982.16	13760701.65	16332969.2	51645541.94	42437907.92
D6REQ6	RNASET2	0	5694712.554	6106876.709	?	?	?	4189917.77	5583069.328
A0A087WZM2	RNASET2	0	5694712.554	6106876.709	?	?	?	4189917.77	5583069.328
A6XND5		0	5694712.554	6106876.709	?	?	?	4189917.77	5583069.328
D6RHI9	RNASET2	0	5694712.554	6106876.709	?	?	?	4189917.77	5583069.328
O00584	RNASET2	0	5694712.554	6106876.709	?	?	?	4189917.77	5583069.328
A0A2R8Y706	DYNC1H1	2385727.647	3091163.64	3374089.038	1584086.914	1908713.606	?	?	?
B4DSR6		0	0	0	?	?	?	?	?
Q92862	Dnchc1	?	?	?	0	?	?	?	?
A0A2R8Y6H2	DYNC1H1	2385727.647	3091163.64	3374089.038	1584086.914	1908713.606	?	?	?
A0A0J9YWL0	CRYBG1	1710858.116	0	2131946.569	6039457.384	3448803.915	?	?	?
B7ZAH2		?	0	2131946.569	2190083.414	1573606.488	?	?	?
A0A494C1M5	CRYBG1	?	?	0	?	?	?	?	?
Q6P5P8	AIM1	?	0	2131946.569	2190083.414	1573606.488	?	?	?
B3KPT0		1710858.116	?	0	3849373.97	1875197.426	?	?	?
B3KWJ0		1710858.116	?	0	3849373.97	1875197.426	?	?	?
Q9Y4K1	CRYBG1	1710858.116	0	2131946.569	6039457.384	3448803.915	?	?	?
Q96QW7	CRYBG1	?	0	2131946.569	2190083.414	1573606.488	?	?	?
B4DLI1		?	0	0	?	0	?	?	?
Q7L5L3	GDPD3	4455472.239	3033400.82	5816864.468	0	0	?	?	?
P02747	C1QC	4513631.105	0	3927862.604	8284182.569	12396338.91	0	8640709.927	10404401.59
A0A5C2G984		12159767.72	7299786.041	3404056.854	2703307.356	?	?	0	9703701.882
A0A5C2G5J5		0	0	0	?	?	43211011.23	?	?
P29966	MARCKS	0	4972134.947	2727665.179	17811246.16	14999447.06	32069853.39	16608117.78	13903379.86
Q8N3X5		0	3535423.711	3700963.425	?	?	?	?	?
O14983	ATP2A1	0	3535423.711	3700963.425	?	?	?	?	?
Q7Z675	DKFZp779O2152	0	3535423.711	3700963.425	?	?	?	?	?
Q93084	ATP2A3	0	0	0	?	?	?	?	?
A8K9K1		0	0	0	?	?	?	?	?
Q7Z6E5	DKFZp779G2251	0	3535423.711	3700963.425	?	?	?	?	?
M0QZI8	KLK11	5312609.112	3858564.422	0	?	?	?	?	1572758.69
A0A1R3UDR5	KLNG	5312609.112	3858564.422	0	?	?	?	?	1572758.69
Q9UBX7	KLK11	5312609.112	3858564.422	0	?	?	?	?	1572758.69
M0R151	KLK11	?	?	?	?	?	?	?	?
P07585	DCN	0	?	0	8988693.399	0	14006347.09	22031261.3	20281623.18
O43396	TXNL1	2542017.569	4454448.976	4600987.762	?	?	?	?	?
B3KT45		?	?	?	?	?	?	?	?
K7EPB7	TXNL1	2542017.569	4454448.976	4600987.762	?	?	?	?	?
B2R960		2542017.569	4454448.976	4600987.762	?	?	?	?	?
Q59G46		?	?	?	?	?	?	?	?
K7EKG2	TXNL1	2542017.569	4454448.976	4600987.762	?	?	?	?	?
P52566	ARHGDIB	0	0	0	?	?	?	?	?
B2R4F3		0	0	0	?	?	?	?	?
F5H3P3	ARHGDIB	0	0	0	?	?	?	?	?
F5H6Q0	ARHGDIB	0	0	0	?	?	?	?	?
F5H2R5	ARHGDIB	0	0	0	?	?	?	?	?
Q16094		0	7372828.124	3638256.203	?	?	?	?	?
D6RB85	CANX	7607539.992	14215254.25	8805910.374	?	?	?	?	?
D6RD16	CANX	?	0	?	?	?	?	?	?
D6RGY2	CANX	7607539.992	6842426.122	7247494.849	?	?	0	?	?
Q6ZP56		7607539.992	6842426.122	7247494.849	?	?	0	?	?
D6RAU8	CANX	7607539.992	14215254.25	8805910.374	?	?	?	?	?
D6RG29	CANX	?	?	?	?	?	?	?	?
D6RDP7	CANX	7607539.992	14215254.25	8805910.374	?	?	?	?	?
D6RFL1	CANX	7607539.992	6842426.122	7247494.849	?	?	0	?	?
D6RHJ3	CANX	?	0	?	?	?	?	?	?
D6RAQ8	CANX	0	7372828.124	3638256.203	?	?	?	?	?
B4DEW9		2915796.192	1456943.409	2486660.587	8731905.106	?	8392124.63	11896209.91	12045071.15
B4DMT5	EIF3F	2915796.192	1456943.409	2486660.587	8731905.106	?	8392124.63	11896209.91	12045071.15
O00303	EIF3F	2915796.192	1456943.409	2486660.587	8731905.106	?	8392124.63	11896209.91	12045071.15
B3KSH1	EIF3F	2915796.192	1456943.409	2486660.587	8731905.106	?	8392124.63	11896209.91	12045071.15
A0A5C2GE64		3552876.432	0	0	?	11649127.68	0	43985750.48	24644211.45
A0A5C2FUQ8		8785684.002	0	6881486.602	0	0	12585005.96	0	6532884.116
K7ESC4	SBSN	?	0	10275273.73	0	3436980.303	?	?	?
F8W1A4	AK2	0	0	0	13901777.99	?	?	?	4786532.603
P54819	AK2	0	0	0	13901777.99	?	?	?	4786532.603
G3V213	AK2	0	0	0	13901777.99	?	?	?	4786532.603
B4DLK2		0	0	0	13901777.99	?	?	?	4786532.603
A0A5K1VW67	AK2	0	0	0	13901777.99	?	?	?	4786532.603
F8VY04	AK2	0	0	0	13901777.99	?	?	?	4786532.603
A0A5F9ZHP2	AK2	0	0	0	13901777.99	?	?	?	4786532.603
F8VPP1	AK2	?	0	0	13901777.99	?	?	?	4786532.603
F8VZG5	AK2	0	0	0	13901777.99	?	?	?	4786532.603
Q13449	LSAMP	20766255.34	?	?	36840019.12	22168041.13	0	?	0
B7Z661		20766255.34	?	?	36840019.12	22168041.13	0	?	0
H3BLU2	LSAMP	20766255.34	?	?	36840019.12	22168041.13	0	?	0
B2RCU8		20766255.34	?	?	36840019.12	22168041.13	0	?	0
C9J5G3	LSAMP	20766255.34	?	?	36840019.12	22168041.13	0	?	0
F5H5G1	LSAMP	?	?	?	?	0	?	?	?
Q6NT72	UNC84B	0	1874272.862	3560862.029	0	?	?	?	?
A8K129		0	1874272.862	3560862.029	0	?	?	?	?
Q9UH99	SUN2	0	1874272.862	3560862.029	0	?	?	?	?
B4DIU6		0	1874272.862	3560862.029	0	?	?	?	?
B4E2A6		0	1874272.862	3560862.029	0	?	?	?	?
A0A024R1S6	UNC84B	0	1874272.862	1792911.83	?	?	?	?	?
B0QY60	SUN2	0	0	1767950.198	0	?	?	?	?
Q15008	PSMD6	?	0	5553053.65	?	?	?	?	?
B3KT66	PSMD6	?	?	?	?	?	?	?	?
C9J7B7	PSMD6	?	0	5553053.65	?	?	?	?	?
E9PJ29	OAF	1863322.533	?	?	?	1774730.902	18446225.08	31012098.88	26245793.7
Q86UD1	OAF	1863322.533	?	?	?	1774730.902	18446225.08	31012098.88	26245793.7
Q45VM8		0	0	9423841.299	9132762.13	0	?	?	0
Q8WTQ4	C16orf78	14728694.24	4608176.11	4629000.618	?	9525866.783	2897199.192	16699444.93	8400512.625
Q9Y646	CPQ	0	?	?	14463883.85	21317574.91	16453236.53	21016557.07	19798649.04
E5RJZ7	CPQ	0	?	?	8875512.686	13215804.03	9918338.315	10509183.51	9886029.52
E5RJP8	CPQ	0	?	?	8875512.686	13215804.03	9918338.315	10509183.51	9886029.52
E5RJA8	CPQ	0	?	?	8875512.686	13215804.03	9918338.315	10509183.51	9886029.52
E5RH35	CPQ	0	?	?	8875512.686	13215804.03	9918338.315	10509183.51	9886029.52
B4DJC2		0	?	?	8547408.88	13465193.38	10628468.72	10507373.56	9912619.522
P49257	LMAN1	0	0	8335061.789	3250448.439	0	?	3225914.813	1631542.535
Q53FS4		0	0	8335061.789	3250448.439	0	?	3225914.813	1631542.535
B2R774		0	0	8335061.789	3250448.439	0	?	3225914.813	1631542.535
Q04837	SSBP1	3799484.933	8445513.772	8434566.816	?	?	?	?	?
A0A0G2JLD8	SSBP1	3799484.933	8445513.772	8434566.816	?	?	?	?	?
B7Z268	SSBP1	3799484.933	8445513.772	8434566.816	?	?	?	?	?
Q567R6	SSBP1	3799484.933	8445513.772	8434566.816	?	?	?	?	?
C9K0U8	SSBP1	3799484.933	8445513.772	8434566.816	?	?	?	?	?
E7EUY5	SSBP1	3799484.933	8445513.772	8434566.816	?	?	?	?	?
A0A5F9ZH80	BTD	0	0	0	9909845.333	20000356.26	20003908.53	43709137.05	33933654.4
A0A5F9ZHF5	BTD	?	?	0	?	?	?	4857345.04	6468576.198
A0A5F9ZHR1	BTD	?	?	0	?	?	?	4857345.04	6468576.198
C9JSN9	BTD	?	?	0	?	?	?	12191164.18	6468576.198
A0A5F9ZH97	BTD	?	?	0	?	?	?	4857345.04	6468576.198
A0A2R8Y5J9	BTD	?	?	0	?	?	?	4857345.04	6468576.198
A0A5F9ZH62	BTD	?	?	0	?	?	?	4857345.04	6468576.198
A0A5F9ZHE9	BTD	?	?	0	?	?	?	4857345.04	6468576.198
A0A5F9ZH15	BTD	0	0	0	9909845.333	20000356.26	20003908.53	38851792.01	27465078.21
A0A5F9ZH57	BTD	?	?	0	?	?	?	?	?
B3KTA3		2256573.354	3831964.221	0	0	3651677.949	899269.1026	?	0
C9JFC0	FSCN1	?	?	?	0	3651677.949	899269.1026	?	0
A0A0A0MSB2	FSCN1	?	?	?	0	3651677.949	899269.1026	?	0
B3KTM9		?	?	?	0	3651677.949	899269.1026	?	0
C9JPH9	FSCN1	?	?	?	0	3651677.949	899269.1026	?	0
Q16658	FSCN1	2256573.354	3831964.221	0	0	3651677.949	899269.1026	?	0
B4DPC5		?	?	3194950.292	?	?	?	?	?
Q9BRQ5	ORAI3	?	?	3194950.292	?	?	?	?	?
H3BTY7	ORAI3	?	?	3194950.292	?	?	?	?	?
P36543	ATP6V1E1	2630699.75	2784580.47	3636325.989	0	?	0	?	0
C9JJT5	ATP5MF-PTCD1	3886987.168	3570234.263	0	0	?	?	?	?
Q53FE1		0	0	0	?	?	?	?	?
G3V325	ATP5MF-PTCD1	3886987.168	3570234.263	0	0	?	?	?	?
C9JU26	ATP5MF	3886987.168	3570234.263	0	?	?	?	?	?
P56134	ATP5MF	3886987.168	3570234.263	0	?	?	?	?	?
B4DJ38		3886987.168	3570234.263	0	0	?	?	?	?
M0R116	ATP1A3	?	?	?	36191207.99	24046553.27	9804192.888	38200330.02	10285098.91
A0A0S2Z3D3	ATP1A2	?	?	?	?	?	?	?	0
A0A0A0MT26	ATP1A3	?	?	?	36191207.99	24046553.27	9804192.888	38200330.02	10285098.91
P13637	ATP1A3	?	?	?	36191207.99	24046553.27	9804192.888	38200330.02	10285098.91
P20648	ATP4A	?	?	?	11497558.15	20264781.42	0	10359485.41	7497981.507
Q5TC05	ATP1A1	?	?	?	?	0	0	0	?
B7Z1Q9		?	?	?	14035113.68	24046553.27	9804192.888	14371107.85	10285098.91
B4DIQ8		?	?	?	14035113.68	24046553.27	9804192.888	14371107.85	10285098.91
B1AKY9	ATP1A2	?	?	?	14035113.68	24046553.27	9804192.888	14371107.85	10285098.91
B4DRW5		?	?	?	?	0	0	0	?
B7Z9V4		?	?	?	36191207.99	24046553.27	9804192.888	38200330.02	10285098.91
B3KV59		?	?	?	14035113.68	24046553.27	9804192.888	14371107.85	10285098.91
B3KX35		?	?	?	14035113.68	24046553.27	9804192.888	14371107.85	10285098.91
B4E0R9		?	?	?	11497558.15	20264781.42	0	10359485.41	7497981.507
A0A2R8YEY8		?	?	?	36191207.99	24046553.27	9804192.888	38200330.02	10285098.91
Q59G58		?	?	?	?	0	?	0	?
Q53FM3		?	?	?	11497558.15	20264781.42	0	10359485.41	7497981.507
M0QXF2	ATP1A3	?	?	?	22156094.31	0	?	23829222.18	0
P05023	ATP1A1	?	?	?	14035113.68	24046553.27	9804192.888	14371107.85	225786403.2
P54707	ATP12A	?	?	?	11497558.15	20264781.42	0	10359485.41	7497981.507
Q53ES0		?	?	?	36191207.99	24046553.27	9804192.888	38200330.02	10285098.91
Q5TC02	ATP1A1	?	?	?	?	?	?	?	215501324.3
B3KRI1		?	?	?	14035113.68	24046553.27	9804192.888	14371107.85	10285098.91
B3KSY7		?	?	?	11497558.15	20264781.42	0	10359485.41	7497981.507
B3KW93		?	?	?	14035113.68	24046553.27	9804192.888	14371107.85	10285098.91
B7Z3F8		?	?	?	36191207.99	24046553.27	9804192.888	38200330.02	10285098.91
Q658V6	DKFZp666G172	?	?	?	11497558.15	20264781.42	0	10359485.41	7497981.507
B2RAQ4		?	?	?	14035113.68	24046553.27	9804192.888	14371107.85	10285098.91
Q13733	ATP1A4	?	?	?	11497558.15	20264781.42	0	10359485.41	7497981.507
B7Z1N5		?	?	?	14035113.68	24046553.27	9804192.888	14371107.85	10285098.91
B7Z3V1		?	?	?	14035113.68	24046553.27	9804192.888	14371107.85	225786403.2
P50993	ATP1A2	?	?	?	14035113.68	24046553.27	9804192.888	14371107.85	10285098.91
Q5TC01	ATP1A1	?	?	?	?	?	?	?	215501324.3
B3KNQ8		?	?	?	14035113.68	24046553.27	9804192.888	14371107.85	10285098.91
Q68D03	DKFZp686K03100	?	8201205.778	39647841.42	?	?	?	?	?
A0A494BZW2	LRBA	?	8201205.778	39647841.42	?	?	?	?	?
P50851	LRBA	?	8201205.778	39647841.42	?	?	?	?	?
E9PEM5	LRBA	?	8201205.778	39647841.42	?	?	?	?	?
A0A494C1L5	LRBA	?	8201205.778	39647841.42	?	?	?	?	?
Q59HC1		?	8201205.778	39647841.42	?	?	?	?	?
B3KVI6		?	8201205.778	39647841.42	?	?	?	?	?
B9VP19	HSPD1	4114840.754	8111425.927	6481313.559	0	7574287.461	0	?	?
P16035	TIMP2	0	?	?	0	18107484.93	0	45597512.56	14534161.17
Q59EB0		?	?	?	?	?	?	?	?
P18077	RPL35A	0	2801084.61	3616479.425	11319698.87	0	?	?	?
B4DPN7		5550402.181	4615952.581	8013307.419	1887984.859	1423931.87	?	?	?
B2RDK6		5550402.181	4615952.581	8013307.419	1887984.859	1423931.87	?	?	?
B0QZ43	ERLIN1	5550402.181	4615952.581	8013307.419	1887984.859	1423931.87	?	?	?
O75477	ERLIN1	5550402.181	4615952.581	8013307.419	1887984.859	1423931.87	?	?	?
O94905	ERLIN2	3909592.43	4615952.581	5658918.487	1887984.859	1423931.87	?	?	?
E5RJ09	ERLIN2	?	0	0	?	?	?	?	?
E5RHW4	ERLIN2	3909592.43	4615952.581	5658918.487	1887984.859	1423931.87	?	?	?
G3V1R1	PRB1	?	17969587.27	7049860.69	?	?	?	?	?
Q9HD89	RETN	7954350.663	7378201.564	11428007.67	2602451.107	2313094.784	?	?	?
P62714	PPP2CB	0	0	0	11905974.42	1213950	?	?	?
E7ESG8	PPP2CA	?	?	?	8529550.615	?	?	?	?
P67775	PPP2CA	0	0	0	11905974.42	1213950	?	?	?
B3KRM2		0	0	0	11905974.42	1213950	?	?	?
Q6I9T8	PPP2CA	0	0	0	11905974.42	1213950	?	?	?
B3KQ51		0	0	0	3376423.808	1213950	?	?	?
H0YC23	PPP2CB	0	0	0	3376423.808	1213950	?	?	?
B7Z2C5		?	?	?	8529550.615	?	?	?	?
Q8WZ56		0	0	0	11905974.42	1213950	?	?	?
Q5U0I7		0	0	0	11905974.42	1213950	?	?	?
C9J8H1	ATP6V1E1	2630699.75	2784580.47	3636325.989	0	?	0	?	0
Q14CZ8	HEPACAM	6896933.655	15068196.2	0	23142593.93	15416485.65	?	?	4510614.807
B3KSE0		0	4644388.429	7220288.724	0	?	?	?	?
I3L159	HMOX2	0	4644388.429	7220288.724	0	?	?	?	?
Q6FHB5	HMOX2	0	4644388.429	7220288.724	0	?	?	?	?
Q6IBP2	HMOX2	0	4644388.429	7220288.724	0	?	?	?	?
I3L1F5	HMOX2	0	4644388.429	7220288.724	0	?	?	?	?
Q53HF1		0	4644388.429	7220288.724	?	?	?	?	?
A0A087WT44	HMOX2	0	4644388.429	7220288.724	0	?	?	?	?
P30519	HMOX2	0	4644388.429	7220288.724	0	?	?	?	?
A0A5C2GLL1		1968452.526	0	27669128.72	0	?	0	0	0
O60701	UGDH	?	0	1836071.92	0	0	?	?	?
Q07960	ARHGAP1	0	3502749.186	4058745.99	0	?	?	?	?
A0A1E1ERW3	DIAPH1	0	0	708529.7447	0	?	?	?	?
B4DVR3		?	0	0	0	?	?	?	?
A0RZB8	DIAPH1	0	0	708529.7447	0	?	?	?	?
H9KV28	DIAPH1	0	0	708529.7447	0	?	?	?	?
A0RZB7	DIAPH1	?	0	?	0	?	?	?	?
A0A0G2JH68	DIAPH1	0	0	708529.7447	0	?	?	?	?
B4E2I7	DIAPH1	?	0	0	?	?	?	?	?
A0A2R8Y5N1	DIAPH1	0	0	708529.7447	0	?	?	?	?
Q6URC4		0	0	708529.7447	0	?	?	?	?
O60610	DIAPH1	0	0	708529.7447	0	?	?	?	?
A0A140T8Z0	DIAPH1	0	0	708529.7447	0	?	?	?	?
A0A2R8YEF8	DIAPH1	?	0	0	?	?	?	?	?
Q96IL1	DIAPH1	?	0	0	?	?	?	?	?
Q6UUU0		?	0	?	0	?	?	?	?
B7Z4A1		0	0	4244516.754	18417613.39	?	26976372.55	0	0
O14949	UQCRQ	0	0	4244516.754	18417613.39	?	26976372.55	0	0
H0YEU0	EFEMP2	11279156.15	?	?	24037948.58	0	19860564.04	7124045.728	5243834.092
Q6FH22	EFEMP2	?	?	?	?	?	?	7124045.728	?
O95967	EFEMP2	11279156.15	?	?	24037948.58	0	19860564.04	7124045.728	5243834.092
E9PI47	EFEMP2	?	?	?	?	?	?	7124045.728	?
Q96TF5	MBP1	11279156.15	?	?	24037948.58	0	19860564.04	7124045.728	5243834.092
B2RCM5		11279156.15	?	?	24037948.58	0	19860564.04	7124045.728	5243834.092
Q59GI8		11279156.15	?	?	24037948.58	0	19860564.04	7124045.728	5243834.092
Q9H3D5		11279156.15	?	?	24037948.58	0	19860564.04	7124045.728	5243834.092
E9PRU1	EFEMP2	11279156.15	?	?	24037948.58	0	19860564.04	7124045.728	5243834.092
H0YET5	EFEMP2	11279156.15	?	?	24037948.58	0	19860564.04	7124045.728	5243834.092
Q45VM7		0	?	7636967.575	?	?	?	?	?
C9JXX4	IGFBP5	?	0	?	6008442.776	6232334.907	19926514.51	25517153.06	33421876.65
Q9BTQ7		1692705.594	0	0	?	26255115.02	?	?	0
B9ZVP7	RPL23	1692705.594	0	0	?	?	?	?	?
J3KTJ3	RPL23	0	0	0	?	26255115.02	?	?	0
P62829	RPL23	1692705.594	0	0	?	26255115.02	?	?	0
J3QQT9	RPL23	0	0	0	?	0	?	?	0
J3KT29	RPL23	1692705.594	0	0	?	0	?	?	0
C9JD32	RPL23	1692705.594	0	0	?	0	?	?	0
P41091	EIF2S3	6017998.851	4997533.633	5973988.87	0	0	?	?	?
Q2VIR3	EIF2S3B	6017998.851	4997533.633	5973988.87	0	?	?	?	?
K7EM02	KATNAL2	?	?	?	?	?	?	?	?
Q8IYT4	KATNAL2	?	?	?	?	?	?	?	?
A0A024R7S3	CLTB	0	4248239.011	0	?	?	?	?	?
P09497	CLTB	0	4248239.011	0	?	?	?	?	?
G5E9U5	GDI1	4918259.08	6974559.367	4615142.668	8689795.769	0	?	?	?
P52943	CRIP2	0	1644579.959	?	1838162.559	925036.9804	?	?	?
Q53FN1		0	1644579.959	?	1838162.559	925036.9804	?	?	?
A0A024R9Q1	THBS1	5577320.452	0	8029147.55	?	?	?	1831641.063	?
Q6MZL6	DKFZp686G02190	?	?	?	?	?	?	?	?
A8MZG1	THBS1	?	?	0	?	?	?	?	?
P35442	THBS2	?	?	?	?	?	?	?	?
P07996	THBS1	5577320.452	0	8029147.55	?	?	?	1831641.063	?
A0A3B3ITK0	THBS2	?	?	?	?	?	?	?	?
A0PJG0	THBS1	0	0	0	?	?	?	1831641.063	?
Q9BSV4	SFPQ	0	0	0	0	0	?	?	?
A8K525		0	0	0	0	?	?	?	?
P23246	SFPQ	0	0	0	0	0	?	?	?
C9JYS8	NONO	?	?	?	?	?	?	?	?
C9JJ13	NONO	?	?	?	?	?	?	?	?
Q86VG2	SFPQ	0	0	0	0	0	?	?	?
Q15233	NONO	0	0	0	0	?	?	?	?
C9IZL7	NONO	0	0	0	0	?	?	?	?
C9J4X2	NONO	?	?	?	?	?	?	?	?
Q6PIX2	SFPQ	0	0	0	0	0	?	?	?
A0A0S2Z4E7	NONO	?	?	?	?	?	?	?	?
A0A5C2FYJ7		0	0	0	?	?	?	?	?
Q96JD6	AKR1E2	3975793.554	0	0	11862770.98	0	?	?	0
E9PK93	AKR1E2	0	0	0	?	?	?	?	?
G3V1C1	AKR1E2	3975793.554	0	?	11862770.98	0	?	?	0
B7Z7K2		0	0	0	?	?	?	?	?
Q8IU99	CALHM1	?	?	?	?	?	?	?	?
Q13838	DDX39B	2650373.78	4460523.301	11510883.16	0	?	?	?	?
F6TRA5	DDX39B	?	0	2529026.319	?	?	?	?	?
Q7KYK3	BAT1	?	0	2529026.319	?	?	?	?	?
F6SXL5	DDX39B	?	0	2529026.319	?	?	?	?	?
Q69YT6	DKFZp547B159	2650373.78	4460523.301	8981856.842	0	?	?	?	?
A0A286SD52	DDX39B	?	0	2529026.319	?	?	?	?	?
A0A286SD64	DDX39B	?	0	2529026.319	?	?	?	?	?
K7EQN7	DDX39A	?	0	2529026.319	?	?	?	?	?
B4DP52		2650373.78	4460523.301	8981856.842	0	?	?	?	?
K7EN69	DDX39A	?	0	2529026.319	?	?	?	?	?
F6S2B7	DDX39B	?	0	2529026.319	?	?	?	?	?
B4DF34		?	0	2529026.319	?	?	?	?	?
F6WLT2	DDX39B	?	0	2529026.319	?	?	?	?	?
Q5STU3	DDX39B	2650373.78	4460523.301	11510883.16	?	?	?	?	?
F6QYI9	DDX39B	?	0	2529026.319	?	?	?	?	?
F6S4E6	DDX39B	?	0	2529026.319	?	?	?	?	?
F6R6M7	DDX39B	?	0	2529026.319	?	?	?	?	?
K7EL56	DDX39A	?	0	2529026.319	?	?	?	?	?
B4DH55		?	0	2529026.319	?	?	?	?	?
F6U6E2	DDX39B	?	0	2529026.319	?	?	?	?	?
A0A0G2JJL7	DDX39B	?	0	2529026.319	?	?	?	?	?
A0A286SD65	DDX39B	?	0	2529026.319	?	?	?	?	?
A0A0A0MT12	DDX39B	?	0	2529026.319	?	?	?	?	?
A0A286SD68	DDX39B	?	0	2529026.319	?	?	?	?	?
A0A286SD59	DDX39B	?	0	2529026.319	?	?	?	?	?
K7EIL8	DDX39A	?	0	2529026.319	?	?	?	?	?
Q59G92		?	0	2529026.319	?	?	?	?	?
A0A0G2JHN7	DDX39B	?	0	2529026.319	?	?	?	?	?
A0A024R7H0	DDX39	?	0	2529026.319	?	?	?	?	?
A0A286SD63	DDX39B	?	0	2529026.319	?	?	?	?	?
B4DX78		2650373.78	4460523.301	11510883.16	0	?	?	?	?
A0A286SD67	DDX39B	?	0	2529026.319	?	?	?	?	?
K7ENP6	DDX39A	?	0	2529026.319	?	?	?	?	?
O00148	DDX39A	2650373.78	4460523.301	11510883.16	0	?	?	?	?
P33176	KIF5B	?	4288639.944	0	?	?	?	?	?
M1V481	KIF5B-ALK_K17	?	?	?	?	?	?	?	?
C1PHA2	KIF5B-ALK	?	4288639.944	0	?	?	?	?	?
A0A0G2JMZ6	KIF5C	?	0	0	?	?	?	?	?
M1VPF7	KIF5B-RET	?	?	?	?	?	?	?	?
A8K048		?	4288639.944	0	?	?	?	?	?
M1VKI9	KIF5B-RET	?	?	?	?	?	?	?	?
D3DRX6	KIF5B	?	4288639.944	0	?	?	?	?	?
B7Z2M7		?	0	9192274.96	?	?	?	?	?
Q6PKD1	KIF5C	?	?	?	?	?	?	?	?
A5D6Y6	KIF5A	?	?	?	?	?	?	?	?
Q66K46	KIF5B	?	?	?	?	?	?	?	?
L8E9F8	INSM2	?	?	9192274.96	?	?	?	?	?
Q6P164	KIF5B	?	?	?	?	?	?	?	?
B0I1S7		?	0	9192274.96	?	?	?	?	?
M1VPF9	KIF5B-RET	?	4288639.944	?	?	?	?	?	?
A8K6Q5		?	?	9192274.96	?	?	?	?	?
O60282	KIF5C	?	0	0	?	?	?	?	?
Q6PJC4	KIF5C	?	?	?	?	?	?	?	?
Q59GB8		?	0	0	?	?	?	?	?
Q57Z91	KIF5C	?	0	0	?	?	?	?	?
M1V490	KIF5B-RET	?	4288639.944	?	?	?	?	?	?
M1VKJ2	KIF5B-RET	?	4288639.944	0	?	?	?	?	?
B2RCP3		?	0	9192274.96	?	?	?	?	?
Q2TA90	KIF5B	?	?	?	?	?	?	?	?
P51946	CCNH	?	?	9192274.96	?	?	?	?	?
Q57YV6	KIF5C	?	?	?	?	?	?	?	?
A0A2R8YEM2	CCNH	?	?	9192274.96	?	?	?	?	?
B4DS27		?	4288639.944	0	?	?	?	?	?
A1L179	KIF5C	?	0	0	?	?	?	?	?
M1VRN1	KIF5B-RET	?	4288639.944	0	?	?	?	?	?
J3KNA1	KIF5A	?	0	9192274.96	?	?	?	?	?
Q12840	KIF5A	?	0	9192274.96	?	?	?	?	?
M1VRN0	KIF5B-RET	?	?	?	?	?	?	?	?
M1VE91	KIF5B-RET	?	4288639.944	0	?	?	?	?	?
M1VE89	KIF5B-RET	?	?	?	?	?	?	?	?
P09669	COX6C	2069517.918	4112217.531	2914871.231	?	?	?	?	?
B4DPZ4		0	3502749.186	4058745.99	0	?	?	?	?
O15376		0	3502749.186	4058745.99	?	?	?	?	?
E9PNR6	ARHGAP1	0	0	0	0	?	?	?	?
Q8TCF0	LBP	?	?	?	?	5753929.721	20170280.17	23192269.97	8682366.638
P18428	LBP	?	?	?	?	5753929.721	20170280.17	23192269.97	8682366.638
Q9HAT2	SIAE	0	?	?	?	0	?	113259242.6	?
D6RD58	LECT2	?	?	?	8411631.81	12855341.07	12550395.22	8026457.533	12261114.91
O14960	LECT2	?	?	?	8411631.81	12855341.07	12550395.22	8026457.533	12261114.91
A0A494C0G5	AGRN	0	?	0	0	1991936.794	7951147.766	34495494.42	21307465.43
P05198	EIF2S1	0	3480387.661	3349342.699	?	?	?	?	?
Q16698	DECR1	0	0	0	3411606.851	?	?	?	?
I1SRC5		0	0	0	?	?	?	?	?
A0A1B0GUS4	UBE2L5	0	0	15614865.46	?	?	?	?	?
Q14014		?	?	?	?	?	?	?	?
Q92468	c-bas	0	0	0	?	?	?	?	?
A0A024RAV5	KRAS	0	0	0	?	?	?	?	?
P68036	UBE2L3	0	0	15614865.46	?	?	?	?	?
A8K4W8		0	0	0	?	?	?	?	?
P01111	NRAS	0	0	0	?	?	?	?	?
Q14015		?	?	?	?	?	?	?	?
P01112	HRAS	0	0	0	?	?	?	?	?
A0A221ZRZ5	KRAS	?	?	?	?	?	?	?	?
A0A3G1LBH1	KRAS	0	0	0	?	?	?	?	?
P01116	KRAS	0	0	0	?	?	?	?	?
D6RBV2	LMAN2	2612662.117	15319169.26	0	0	6557012.643	1744181.335	7871050.546	3786043.92
D6RIU4	LMAN2	2612662.117	5222607.379	0	?	6557012.643	1744181.335	7871050.546	3786043.92
D6RBH1	LMAN2	0	11932866.88	0	0	2791814.355	1744181.335	2437107.65	3786043.92
D6RDX1	LMAN2	2612662.117	15319169.26	0	0	3765198.288	0	5433942.896	0
Q12907	LMAN2	2612662.117	15319169.26	0	0	6557012.643	1744181.335	7871050.546	3786043.92
B4DWN1		2612662.117	5222607.379	0	?	6557012.643	1744181.335	7871050.546	3786043.92
A8K7T4		2612662.117	15319169.26	0	0	6557012.643	1744181.335	7871050.546	3786043.92
A0A5C2G0X7		3945767.059	3492402.809	0	0	?	50060937.21	0	16315225.93
A6H8V9	LRRK1	2099131.432	2908343.162	5048921.238	?	?	?	?	?
Q38SD2	LRRK1	2099131.432	2908343.162	5048921.238	?	?	?	?	?
C9J8J8	CDH2	3242737.21	3282314.621	2329212.007	24344224.62	2410868.532	?	14604953.62	20369137.52
C9JMH2	CDH2	3242737.21	3282314.621	2329212.007	24344224.62	2410868.532	?	14604953.62	20369137.52
C9J126	CDH2	3242737.21	3282314.621	2329212.007	24344224.62	2410868.532	?	14604953.62	20369137.52
O43286	B4GALT5	1552425.662	2169815.447	0	7469619.614	10377098.46	10447242.47	16926443.06	13820884.38
A0A024R0A2	RPL37	?	34910677.92	?	42592098.58	?	?	?	?
D6RG19	RPL37	?	34910677.92	?	42592098.58	?	?	?	?
D6R9X9	RPL37	?	?	?	?	?	?	?	?
P61927	RPL37	?	34910677.92	?	42592098.58	?	?	?	?
A0A0A0MRL6	ABLIM1	?	0	0	?	?	?	?	?
E9PHK0	CLEC3B	0	?	?	?	14656562.33	9735321.513	46506832.35	25550724.42
Q68DS3	DKFZp686H17246	?	?	?	?	14656562.33	6526145.494	32502443.36	22538356.47
B2R582		?	?	?	?	14656562.33	9735321.513	43676573	25550724.42
P05452	CLEC3B	0	?	?	?	14656562.33	9735321.513	46506832.35	25550724.42
P51993	FUT6	2297595.072	3257953.91	5051717.575	?	?	?	?	?
Q9P1W6	FUT3	2297595.072	3257953.91	5051717.575	?	?	?	?	?
B3W6H0	FUT3	2297595.072	3257953.91	5051717.575	?	?	?	?	?
Q6P7E6	FUT6	2297595.072	3257953.91	5051717.575	?	?	?	?	?
Q11128	FUT5	2297595.072	3257953.91	5051717.575	?	?	?	?	?
K7ENC0	FUT5	2297595.072	3257953.91	5051717.575	?	?	?	?	?
B3GVC1	FUT3	2297595.072	3257953.91	5051717.575	?	?	?	?	?
B5B9M4	FUT3	2297595.072	3257953.91	5051717.575	?	?	?	?	?
B2R7V3		2297595.072	3257953.91	5051717.575	?	?	?	?	?
P21217	FUT3	2297595.072	3257953.91	5051717.575	?	?	?	?	?
A0A5C2GYD2		3945767.059	3492402.809	0	15790504.31	4144681.537	12375741.01	30290900.96	8893757.148
E5RJD2	DECR1	?	0	?	3411606.851	?	?	?	?
Q7LDK6	DECR	?	0	?	3411606.851	?	?	?	?
E5RFV2	DECR1	?	0	?	3411606.851	?	?	?	?
E5RID6	DECR1	?	0	?	?	?	?	?	?
E5RJG7	DECR1	?	0	?	3411606.851	?	?	?	?
Q96S96	PEBP4	0	0	0	?	9318372.656	4528905.618	42380474.05	18755722.72
V9HW76	HEL-S-300	0	0	0	?	9318372.656	4528905.618	42380474.05	18755722.72
Q7L576	CYFIP1	0	3345884.763	3028036.238	0	0	?	?	?
B3KWT5		0	3345884.763	3028036.238	0	0	?	?	?
A0A0G2JQT1	CYFIP1	?	0	0	?	?	?	?	?
B7Z4I3		0	3345884.763	3028036.238	0	0	?	?	?
B3KWV6		0	3345884.763	3028036.238	0	0	?	?	?
A0A087WZL7	CYFIP2	?	0	0	?	?	?	?	?
H7C229	CYFIP2	0	3345884.763	3028036.238	0	0	?	?	?
B7Z217		0	3345884.763	3028036.238	0	0	?	?	?
X5D2F4	CYFIP1	0	3345884.763	3028036.238	0	0	?	?	?
E7EW33	CYFIP2	0	3345884.763	3028036.238	0	0	?	?	?
B7Z8N7		0	3345884.763	3028036.238	0	0	?	?	?
Q96F07	CYFIP2	0	3345884.763	3028036.238	0	0	?	?	?
E7EVJ5	CYFIP2	0	3345884.763	3028036.238	0	0	?	?	?
H0YL50	CYFIP1	0	3345884.763	3028036.238	0	0	?	?	?
Q9NSN1	DKFZp761H087	0	3345884.763	3028036.238	0	0	?	?	?
B7Z3H2		0	3345884.763	3028036.238	0	0	?	?	?
C9JAW5		0	3656643.197	0	?	?	?	?	?
C9JNU6	HIGD1A	0	3656643.197	0	?	?	?	?	?
Q9Y241	HIGD1A	0	3656643.197	0	?	?	?	?	?
B2R4G1		0	3656643.197	0	?	?	?	?	?
Q6PJX3	STAU1	?	?	0	?	?	?	37451371.96	?
Q59F99		?	?	0	?	?	?	37451371.96	?
E7EPX0	STAU2	?	?	0	?	?	?	37451371.96	?
Q5JW30	STAU1	?	?	0	?	?	?	37451371.96	?
E7EVI1	STAU2	?	?	0	?	?	?	37451371.96	?
A8K276		?	?	0	?	?	?	37451371.96	?
Q2TBD5	STAU2	?	?	0	?	?	?	37451371.96	?
A0A024R7X7	STAU2	?	?	0	?	?	?	37451371.96	?
O95793	STAU1	?	?	0	?	?	?	37451371.96	?
B7Z1P6		?	?	0	?	?	?	37451371.96	?
E5RJN7	STAU2	?	?	0	?	?	?	37451371.96	?
Q5JW28	STAU1	?	?	0	?	?	?	37451371.96	?
E7EVJ4	STAU2	?	?	0	?	?	?	37451371.96	?
A8K622		?	?	0	?	?	?	37451371.96	?
Q9NUL3	STAU2	?	?	0	?	?	?	37451371.96	?
A0A087X1A5	STAU1	?	?	0	?	?	?	37451371.96	?
Q4LE57	STAU2	?	?	0	?	?	?	37451371.96	?
B4DHM1		0	?	?	6975366.123	15684669.76	17061395.28	25802823.79	16365414.55
O75648	TRMU	0	?	?	6975366.123	15684669.76	17061395.28	25802823.79	16365414.55
A0A2R8Y6L6	TRMU	0	?	?	6975366.123	15684669.76	17061395.28	25802823.79	16365414.55
A0A2R8Y4R7	TRMU	0	?	?	6975366.123	15684669.76	17061395.28	25802823.79	16365414.55
P13521	SCG2	?	?	?	0	0	?	16518600.58	28362158.37
C9JQI2	SCG2	?	?	?	?	?	?	16518600.58	11511675.72
C9JDT0	SCG2	?	?	?	?	?	?	16518600.58	11511675.72
B4DQJ6		?	?	?	0	0	?	0	16850482.65
A0A5C2G7S7		6049857.365	4975138.734	3404056.854	?	?	?	0	3702737.446
B4DNG0	OLFML3	?	?	?	3502742.778	10739256.36	26787513.93	24580578.42	5511894.542
Q9NRN5	OLFML3	?	?	?	3502742.778	10739256.36	26787513.93	24580578.42	5511894.542
A0A5C2GZR3		?	?	?	?	?	?	?	?
Q63HR1	DKFZp686P17171	?	0	0	14280463.64	0	?	?	?
Q5VU21		?	0	0	14280463.64	0	?	?	?
Q8NC51	SERBP1	?	0	0	14280463.64	0	?	?	?
D3DQ70	SERBP1	?	0	0	14280463.64	0	?	?	?
D3DQ69	SERBP1	?	0	0	14280463.64	0	?	?	?
Q8N4B4	FBXO39	?	0	?	0	?	0	0	10169213.03
P45877	PPIC	0	0	?	?	?	?	?	?
A8K2Q6		0	0	?	?	?	?	?	?
B4E200		?	?	?	?	?	?	?	?
P31146	CORO1A	9163297.446	0	4151816.969	0	5524196.268	?	?	?
H3BTU6	CORO1A	9163297.446	0	4151816.969	0	0	?	?	?
H3BNA2	CORO1A	?	?	?	?	?	?	?	?
H3BRY3	CORO1A	9163297.446	0	4151816.969	0	5524196.268	?	?	?
Q59G88		9163297.446	0	0	0	5524196.268	?	?	?
H3BRJ0	CORO1A	9163297.446	0	?	0	0	?	?	?
B4DJS1		?	?	?	?	?	?	?	?
H3BU76	CORO1A	?	?	?	?	?	?	?	?
Q6ZW98		9163297.446	0	?	0	0	?	?	?
H3BSL1	CORO1A	?	?	?	?	?	?	?	?
R4GN72	ATP6V0D1	?	?	8692027.724	?	3120907.15	?	?	?
F5GYQ1	ATP6V0D1	?	?	8692027.724	?	3120907.15	?	?	?
P61421	ATP6V0D1	?	?	8692027.724	?	3120907.15	?	?	?
B2R7M1		?	?	8692027.724	?	3120907.15	?	?	?
B7Z6L9		?	?	8692027.724	?	3120907.15	?	?	?
P38117	ETFB	0	0	3299355.095	0	0	?	?	?
A0A5C2G3B5		5828648.733	4899543.432	5951840.897	?	?	0	3436940.111	3487637.631
A0A5C2H1J5		5828648.733	4899543.432	5951840.897	?	?	0	3436940.111	3487637.631
A0A5C2FZA8		5828648.733	4899543.432	5951840.897	?	?	0	3436940.111	3487637.631
A0A5C2G4Y8		5828648.733	4899543.432	5951840.897	?	?	0	3436940.111	3487637.631
A0A5C2FUX0		5828648.733	4899543.432	5951840.897	?	?	0	3436940.111	3487637.631
A0A5C2GVH7		5828648.733	4899543.432	5951840.897	?	?	0	3436940.111	3487637.631
A0A5C2G2M0		5828648.733	4899543.432	5951840.897	?	?	0	3436940.111	3487637.631
Q96CE4	STMN1	?	0	?	23271987.24	16888012.69	32236685.17	29861716.13	8984628.477
P16949	STMN1	?	0	?	23271987.24	16888012.69	32236685.17	29861716.13	8984628.477
A2A2D0	STMN1	?	0	?	10423982.53	7602650.459	15487686.85	16735266.9	0
Q59G27		?	0	?	10423982.53	7602650.459	11946007.63	9816499.87	0
B5BU83	STMN1	?	0	?	23271987.24	16888012.69	32236685.17	29861716.13	8984628.477
A0A140VJW2		?	0	?	23271987.24	16888012.69	32236685.17	29861716.13	8984628.477
Q5T8F0	CTSL	4255316.309	0	?	0	21097580.56	0	27632617.2	31014969.68
Q6FHN2	CTSK	?	?	?	?	?	0	14190022.17	?
A5PLM9	CTSL1	4255316.309	0	?	0	21097580.56	0	27632617.2	31014969.68
O60911	CTSV	?	?	?	?	?	0	14190022.17	?
H7CEH5	CTSK	?	?	?	?	?	0	14190022.17	?
B3KQK4		4255316.309	0	?	0	21097580.56	0	27632617.2	31014969.68
P43235	CTSK	?	?	?	?	?	0	14190022.17	?
P07711	CTSL	4255316.309	0	?	0	21097580.56	0	27632617.2	31014969.68
Q5QP40	CTSK	?	?	?	?	?	0	14190022.17	?
B2R717		?	?	?	?	?	0	14190022.17	?
Q5NE16	CTSL3P	?	?	?	?	?	0	14190022.17	?
H0YH17	STARD10	3108999.762	4288439.691	4124323.787	?	?	?	?	?
F5GY11	STARD10	3108999.762	4288439.691	4124323.787	?	?	?	?	?
F5H1Z6	STARD10	3108999.762	4288439.691	4124323.787	?	?	?	?	?
H0YGA9	STARD10	3108999.762	4288439.691	4124323.787	?	?	?	?	?
Q9Y365	STARD10	3108999.762	4288439.691	4124323.787	?	?	?	?	?
F5H8G1	STARD10	3108999.762	4288439.691	4124323.787	?	?	?	?	?
H0YFF3	STARD10	3108999.762	4288439.691	4124323.787	?	?	?	?	?
F5H8H3	STARD10	3108999.762	4288439.691	4124323.787	?	?	?	?	?
R4S3H9		?	?	0	?	?	?	?	?
B3KTJ1		?	?	0	?	?	?	?	?
V9GYG2	AKR1A1	3616189.796	7023521.092	4296904.753	0	0	?	?	?
V9GYP9	AKR1A1	3616189.796	7023521.092	4296904.753	0	0	?	?	?
Q5T621	AKR1A1	3616189.796	7023521.092	4296904.753	0	0	?	?	?
A0A5C2GAS8		3715336.225	3249887.074	3438058.323	0	?	1515980.509	?	13363203.99
A0A5C2GAZ8		4101457.694	0	2545136.185	3534797.234	0	?	0	0
A0A090N8G0	GARS	?	0	4615810.819	0	0	?	?	?
Q75MN1	GARS	?	0	?	?	?	?	?	?
P41250	GARS1	?	0	4615810.819	0	0	?	?	?
P61163	ACTR1A	0	3542833.052	1962038.207	0	0	?	?	?
R4GMT0	ACTR1A	0	3542833.052	1962038.207	0	0	?	?	?
P42025	ACTR1B	?	?	0	0	0	?	?	?
B4DM97		0	3542833.052	1962038.207	0	0	?	?	?
B4DXP9		0	3542833.052	1962038.207	0	?	?	?	?
A0A1B0GVS3	ACTR1A	0	3542833.052	1962038.207	0	0	?	?	?
Q13841		?	?	?	?	?	?	?	?
B4DMT4		0	3542833.052	1962038.207	0	?	?	?	?
Q7LBR1	CHMP1B	0	1466101.621	2460501.232	?	?	?	?	?
U3KQF1	CTSA	0	3733106.259	4073197.851	5190362.421	?	?	?	?
U3KQ41	CTSA	0	3733106.259	4073197.851	5190362.421	?	?	?	?
X6R8A1	CTSA	0	3733106.259	4073197.851	5190362.421	?	?	?	?
B4E324		0	3733106.259	4073197.851	5190362.421	?	?	?	?
U3KQU6	CTSA	0	3733106.259	4073197.851	5190362.421	?	?	?	?
P10619	CTSA	0	3733106.259	4073197.851	5190362.421	?	?	?	?
Q59EV6	PPGB	0	3733106.259	4073197.851	5190362.421	?	?	?	?
X6R5C5	CTSA	0	3733106.259	4073197.851	5190362.421	?	?	?	?
E9PKG6	NUCB2	?	4890498.696	0	0	?	?	?	?
Q2L696	NUCB2	?	?	0	0	?	?	?	?
E9PLE9	NUCB2	?	?	0	0	?	?	?	?
P80303	NUCB2	?	4890498.696	0	0	?	?	?	?
A0A2R8Y6G7	NUCB2	?	?	0	0	?	?	?	?
E9PLR0	NUCB2	?	?	0	0	?	?	?	?
E7EX73	EIF4G1	0	0	1520422.471	0	?	?	?	?
O43432	EIF4G3	?	0	1520422.471	?	?	?	?	0
B2RU10	EIF4G1	0	0	1520422.471	0	?	?	?	?
A0A0U1RQK7	EIF4G3	?	0	1520422.471	?	?	?	?	0
Q4LE58	EIF4G1	0	0	1520422.471	0	?	?	?	?
B4DZE1		?	0	1520422.471	?	?	?	?	0
E9PGM1	EIF4G1	0	0	1520422.471	0	?	?	?	?
B4DH17		?	0	1520422.471	?	?	?	?	0
A0A0A0MSA7	EIF4G3	?	0	1520422.471	?	?	?	?	0
C9J6B6	EIF4G1	0	0	0	0	?	?	?	?
B4DSI9		0	0	1520422.471	0	?	?	?	?
E7EUU4	EIF4G1	0	0	1520422.471	0	?	?	?	?
B4DGF1		0	0	1520422.471	0	?	?	?	?
Q59GJ0		?	0	1520422.471	?	?	?	?	0
Q96I65	EIF4G1	?	0	1520422.471	?	?	?	?	?
B2RU06	EIF4G1	0	0	1520422.471	0	?	?	?	?
Q04637	EIF4G1	0	0	1520422.471	0	?	?	?	?
C9JF13	EIF4G1	0	0	0	0	?	?	?	?
B7Z4L8		?	?	0	2205219.989	6143705.663	12814187.09	24738044.23	3402336.907
F8VZ72	NELL2	?	?	0	2205219.989	6143705.663	9977486.673	15644846.35	?
F8VXR5	NELL2	?	?	0	2205219.989	6143705.663	9977486.673	15644846.35	?
F8VRQ0	NELL2	?	?	0	2205219.989	6143705.663	9977486.673	15644846.35	?
F8W1A2	NELL2	?	?	0	2205219.989	6143705.663	9977486.673	15644846.35	?
H0YIT4	NELL2	?	?	?	?	0	2836700.415	9093197.879	3402336.907
B3KTI3		?	?	?	?	0	2836700.415	9093197.879	3402336.907
F8VVB6	NELL2	?	?	0	2205219.989	6143705.663	12814187.09	24738044.23	3402336.907
Q99435	NELL2	?	?	0	2205219.989	6143705.663	12814187.09	24738044.23	3402336.907
B7Z625		?	?	0	2205219.989	6143705.663	12814187.09	24738044.23	3402336.907
C9K0J2	UPP1	?	4493665.082	3947461.705	0	0	?	?	?
Q16831	UPP1	?	4493665.082	3947461.705	0	0	?	?	?
C9JIP2	UPP1	?	4493665.082	3947461.705	0	0	?	?	?
B4DND0	UPP1	?	4493665.082	3947461.705	0	0	?	?	?
F8WD51	UPP1	?	4493665.082	3947461.705	0	0	?	?	?
C9J486	UPP1	?	4493665.082	3947461.705	0	0	?	?	?
A0A0B4J230	ATP5IF1	0	0	2823037.568	0	29618693.25	?	26742037.95	?
Q9UII2	ATP5IF1	0	0	2823037.568	0	29618693.25	?	26742037.95	?
F5GZQ1	MED21	?	18497419.36	?	?	?	?	?	?
Q14393	GAS6	0	?	?	?	24190753.48	10983008.75	18525203.65	11624417.33
B4DZY7		0	?	?	?	24190753.48	10983008.75	18525203.65	11624417.33
A0A0F6PYS3	GAS6	?	?	?	?	?	?	0	?
Q658L2	DKFZp666G247	?	?	?	?	0	0	7135953.702	0
P48739	PITPNB	0	3780699.593	2932837.073	0	?	?	?	?
A0A0A0MSW4	PITPNB	0	3780699.593	2932837.073	0	?	?	?	?
B3KYB6	PITPNB	0	3780699.593	2932837.073	0	?	?	?	?
B2R7P6		?	?	?	?	?	?	?	?
B3KYB7	PITPNB	0	3780699.593	2932837.073	0	?	?	?	?
Q5H928	HSD17B10	0	0	6615933.642	0	0	?	?	?
A0A0S2Z434	HSD17B10	0	0	6615933.642	0	0	?	?	?
P06730	EIF4E	1791243.421	4499872.908	1813802.689	5155758.076	?	?	?	?
Q32Q75	EIF4E	1791243.421	4499872.908	1813802.689	5155758.076	?	?	?	?
D6RBW1	EIF4E	1791243.421	4499872.908	1813802.689	5155758.076	?	?	?	?
B7Z2T1		1791243.421	4499872.908	1813802.689	5155758.076	?	?	?	?
X5D7E3	EIF4E	1791243.421	4499872.908	1813802.689	5155758.076	?	?	?	?
H7BYH4	SOD1	11969082.4	3144654.409	0	0	0	?	0	0
X5D3G4	SOD1	3043916.481	3144654.409	0	?	?	?	?	0
X5D5A9	SOD1	?	?	?	?	?	?	?	?
P00441	SOD1	11969082.4	3144654.409	0	0	0	?	0	0
B6VEX5		?	0	0	?	0	?	?	?
E7EW77	ABI2	?	?	?	?	?	?	?	?
Q8IZP0	ABI1	?	0	0	?	0	?	?	?
E7EP65	ABI2	?	?	?	?	?	?	?	?
B6VEX4	ABI1	?	0	0	?	0	?	?	?
Q9NYB9	ABI2	?	?	?	?	?	?	?	?
Q53RS4	ABI-2	?	?	?	?	?	?	?	?
A0A0C4DG21	ABI2	?	?	?	?	?	?	?	?
B6VEX3		?	0	0	?	0	?	?	?
B4DKX2		?	0	?	?	?	?	?	?
Q59G41		?	0	0	?	0	?	?	?
B7Z836	ABI2	?	?	?	?	?	?	?	?
A0A0A0MRT6	ABI1	?	0	0	?	0	?	?	?
E9PEZ7	ABI2	?	?	?	?	?	?	?	?
F8WAL6	ABI2	?	?	?	?	?	?	?	?
B3KU29		0	4593490.93	4353450.137	0	0	0	0	0
Q9UBR2	CTSZ	16316248.11	0	0	0	0	12950719.46	0	0
Q5U000		16316248.11	0	0	0	0	12950719.46	0	0
Q6PCB0	VWA1	?	?	?	?	?	1561074.504	?	2768285.032
A0A024R091	VWA1	?	?	?	?	?	1561074.504	?	2768285.032
J3QRR0	VWA1	?	?	?	?	?	?	?	?
J3QLP3	VWA1	?	?	?	?	?	1561074.504	?	2768285.032
V9HW24	HEL-S-73	?	0	0	0	?	?	?	?
P62333	PSMC6	?	0	0	0	?	?	?	?
B4DR91		?	0	0	?	?	?	?	?
A0A087X2I1	PSMC6	?	0	0	0	?	?	?	?
H0YJS8	PSMC6	?	0	0	0	?	?	?	?
A0A5K1VW76	CAMK2A	2637990.568	5602996.93	?	0	0	40951609.99	0	?
Q4G1A8	CAMK2D	?	?	?	0	?	0	?	?
A0A2Q3DQE3	CAMK2G	?	0	?	0	?	0	?	?
B7Z2B0		?	?	?	0	?	0	?	?
D6RFJ0	CAMK2A	?	?	?	0	?	10528567.71	0	?
Q13554	CAMK2B	?	0	?	0	?	0	?	?
D3DVK8	CAMK2B	?	0	?	0	?	0	?	?
A0A5F9ZHM9	CAMK2A	2637990.568	5602996.93	?	0	0	40951609.99	0	?
Q13555	CAMK2G	?	0	?	0	?	0	?	?
A0A5F9ZHR5	CAMK2A	?	?	?	0	?	10528567.71	0	?
A8K161	CAMK2A	2637990.568	5602996.93	?	0	0	40951609.99	0	?
H7C394	CAMK2B	?	0	?	0	?	0	?	?
Q8WU40	CAMK2G	?	0	?	0	?	0	?	?
E9PBG7	CAMK2D	?	?	?	0	?	0	?	?
B3KY86		?	?	?	0	?	0	?	?
Q5SWX3	CAMK2G	?	0	?	0	?	0	?	?
A0A5F9ZH50	CAMK2A	?	?	?	0	?	10528567.71	0	?
Q13280		?	0	?	0	?	0	?	?
A0A5F9ZHY2	CAMK2A	?	?	?	0	?	10528567.71	0	?
D6R938	CAMK2D	?	?	?	0	?	0	?	?
Q53H78		?	0	?	0	?	0	?	?
A8K6N9		?	0	?	0	?	0	?	?
A0A5F9ZH21	CAMK2A	?	?	?	0	?	10528567.71	0	?
Q13557	CAMK2D	?	?	?	0	?	0	?	?
E9PF82	CAMK2D	?	?	?	0	?	0	?	?
Q8IWE0	CAMK2A	2637990.568	5602996.93	?	0	0	40951609.99	0	?
Q9UQM7	CAMK2A	2637990.568	5602996.93	?	0	0	40951609.99	0	?
P20290	BTF3	2483461.247	3146259.766	0	9907955.522	5150747.845	?	?	?
P07320	CRYGD	?	0	0	?	8708534.018	?	3147076.329	27791669.9
A0A5C2G033		3838702.578	3796252.533	2635237.604	?	0	3449980.757	?	3487637.631
A0A5C2FV54		3838702.578	3796252.533	2635237.604	?	0	3449980.757	?	3487637.631
A0A5C2FYY3		3838702.578	3796252.533	2635237.604	?	0	3449980.757	?	3487637.631
Q14118	DAG1	0	?	?	15482058.16	14588299.77	3742801.638	14615443.8	11358783.22
C9JQL4	DAG1	?	?	?	3852936.581	3751898.433	3742801.638	9591462.529	7025942.509
B4DN78		0	?	?	11629121.58	10836401.34	0	5023981.27	4332840.706
C9JYS1	DAG1	?	?	?	3852936.581	3751898.433	3742801.638	9591462.529	7025942.509
C9J196	DAG1	?	?	?	3852936.581	3751898.433	3742801.638	9591462.529	7025942.509
A0A024R2W4	DAG1	0	?	?	15482058.16	14588299.77	3742801.638	14615443.8	11358783.22
P14406	COX7A2	0	0	3326749.292	?	?	?	?	?
D6RGV5	COX7A2	0	0	3326749.292	?	?	?	?	?
Q496I0	COX7A2	0	0	3326749.292	?	?	?	?	?
H0UI06	COX7A2	0	0	3326749.292	?	?	?	?	?
D6RIE3	COX7A2	0	0	3326749.292	?	?	?	?	?
A0A087WZR4	FCGR3B	8226452.185	4109781.126	2232184.088	?	?	?	?	?
P08637	FCGR3A	8226452.185	4109781.126	0	?	?	?	?	?
A0A3B3ISU3	FCGR3B	8226452.185	4109781.126	2232184.088	?	?	?	?	?
A0A2H4Z8E5	FCGR3A	8226452.185	4109781.126	0	?	?	?	?	?
M9MML6	FCGR3B	8226452.185	4109781.126	2232184.088	?	?	?	?	?
Q9UPY7	Fc-gamma	8226452.185	4109781.126	2232184.088	?	?	?	?	?
O75015	FCGR3B	8226452.185	4109781.126	2232184.088	?	?	?	?	?
Q9ULV2		0	?	2232184.088	?	?	?	?	?
A0A5A4UD02	FCGR3B	8226452.185	4109781.126	2232184.088	?	?	?	?	?
H0Y4U3	FCGR3B	8226452.185	4109781.126	2232184.088	?	?	?	?	?
A0A1W2PQB1	FCGR3A	8226452.185	4109781.126	0	?	?	?	?	?
M9MML0	FCGR3A	8226452.185	4109781.126	0	?	?	?	?	?
H0Y755	FCGR3A	8226452.185	4109781.126	0	?	?	?	?	?
A0A2H4Z8E2	FCGR3A	8226452.185	4109781.126	0	?	?	?	?	?
A0A087WU90	FCGR3B	0	?	2232184.088	?	?	?	?	?
E9PNY5	FCGR3B	0	?	2232184.088	?	?	?	?	?
P04899	GNAI2	3841404.031	0	5697498.029	0	0	?	?	?
A0A0A0MR13	GNAS	?	?	?	0	20726243.99	?	0	0
Q5FWY2	GNAS	?	?	5697498.029	0	20726243.99	?	0	0
B0AZR9	GNAS	?	?	5697498.029	0	20726243.99	?	0	0
Q93020	WUGSC	3841404.031	0	?	?	?	?	?	?
A0A590UJI6	GNAS	?	?	5697498.029	0	0	?	?	?
O75633		?	?	?	?	?	?	?	?
A0A3B3IUA8	GNAI1	?	?	?	?	?	?	?	?
A0A590UJQ9	GNAS	?	?	5697498.029	0	0	?	?	?
K7EPE2	GNAL	?	?	5697498.029	0	0	?	?	?
P19087	GNAT2	?	?	5697498.029	0	0	?	?	?
P63096	GNAI1	?	?	5697498.029	0	0	?	?	?
A0A590UJS2	GNAS	?	?	5697498.029	0	0	?	?	?
Q8N2B4		?	?	5697498.029	0	0	?	?	?
P08754	GNAI3	?	?	5697498.029	0	0	?	?	?
A0A590UJ58	GNAS	?	?	5697498.029	0	20726243.99	?	0	0
A8MTJ3	GNAT3	?	?	5697498.029	0	0	?	?	?
P11488	GNAT1	?	?	5697498.029	0	0	?	?	?
Q14455	GSA	?	?	5697498.029	0	20726243.99	?	0	0
K7EQ80	GNAL	?	?	5697498.029	0	0	?	?	?
B4DHG7		?	?	5697498.029	0	0	?	?	?
O60726		?	?	?	0	20726243.99	?	0	0
Q6LCB5	WUGSC	?	?	5697498.029	0	0	?	?	?
A0A0S2Z3S5	GNAS	?	?	5697498.029	0	20726243.99	?	0	0
A0A590UJF0	GNAS	?	?	5697498.029	0	20726243.99	?	0	0
A0A590UJG5	GNAS	?	?	5697498.029	0	0	?	?	?
P63092	GNAS	?	?	5697498.029	0	20726243.99	?	0	0
A0A590UJR6	GNAS	?	?	5697498.029	0	0	?	?	?
P38405	GNAL	?	?	5697498.029	0	0	?	?	?
A0A590UJJ0	GNAS	?	?	5697498.029	0	0	?	?	?
B3KX51		3841404.031	0	5697498.029	0	0	?	?	?
Q5JWF2	GNAS	?	?	5697498.029	0	20726243.99	?	0	0
A0A590UKB4	GNAS	?	?	5697498.029	0	0	?	?	?
A0A590UJQ2	GNAS	?	?	5697498.029	0	0	?	?	?
Q96C71	GNAI2	3841404.031	0	5697498.029	0	0	?	?	?
B3KP24		3841404.031	0	5697498.029	0	0	?	?	?
A0A590UJB0	GNAS	?	?	5697498.029	0	20726243.99	?	0	0
A0A590UJY2	GNAS	?	?	5697498.029	0	20726243.99	?	0	0
C9JTH1	IL36RN	3856588.06	8966203.53	2993861.544	3446862.232	?	?	?	?
Q9UBH0	IL36RN	3856588.06	8966203.53	2993861.544	3446862.232	?	?	?	?
B3KRY3		0	0	0	0	?	?	?	?
P11279	LAMP1	0	0	0	0	?	?	?	?
Q59FZ0		0	?	0	?	?	?	?	?
A0A5C2GGH5		4691647.541	3494605.586	2767828.487	2944733.02	5786892.309	10133745.17	8025250.898	0
A0A0A0MT66	CHGB	?	?	?	7498690.157	14545748.44	14218282.87	19736317.82	21350793.83
B2R5M3		?	?	?	7498690.157	14545748.44	14218282.87	19736317.82	21350793.83
P05060	CHGB	?	?	?	7498690.157	14545748.44	14218282.87	19736317.82	21350793.83
B4DEA7		?	?	?	7498690.157	7962484.644	6789577.254	10031280.82	8024795.907
O43776	NARS1	0	4714143.034	2709798.323	?	?	?	?	?
B4DGT6		?	0	?	?	?	?	?	?
B4DN60		0	4714143.034	2709798.323	?	?	?	?	?
B4DF91		?	0	?	?	?	?	?	?
K7EIU7	NARS1	?	0	?	?	?	?	?	?
K7EMQ6	NARS1	?	0	?	?	?	?	?	?
K7EPK2	NARS1	?	0	?	?	?	?	?	?
K7EQ35	NARS1	?	0	?	?	?	?	?	?
B7Z2V7		?	?	?	6633084.21	13085019.85	34665458.98	16759248.76	5249371.46
A0A1B0GVQ5	STXBP1	?	?	?	6633084.21	13085019.85	34665458.98	16759248.76	5249371.46
A0A0D9SG72	STXBP1	?	?	?	6633084.21	13085019.85	34665458.98	16759248.76	5249371.46
P61764	STXBP1	?	?	?	6633084.21	13085019.85	34665458.98	16759248.76	5249371.46
A0A0D9SFQ7	STXBP1	?	?	?	0	0	0	0	0
A0A0D9SEH5	STXBP1	?	?	?	0	0	0	0	0
B7Z1V5		?	?	?	6633084.21	13085019.85	34665458.98	16759248.76	5249371.46
B7Z3F4		?	?	?	6633084.21	13085019.85	34665458.98	16759248.76	5249371.46
A0A1B0GTP9	STXBP1	?	?	?	6633084.21	13085019.85	34665458.98	16759248.76	5249371.46
A0A1B0GWF2	STXBP1	?	?	?	6633084.21	13085019.85	34665458.98	16759248.76	5249371.46
A0A096LP52	STXBP1	?	?	?	0	6559937.791	14256824.83	6049839.33	5249371.46
A0A1B0GW76	STXBP1	?	?	?	6633084.21	6525082.058	20408634.15	10709409.43	0
A0A0D9SFW6	STXBP1	?	?	?	0	0	0	0	0
Q59GC9		?	?	?	6633084.21	13085019.85	34665458.98	16759248.76	5249371.46
A0A0D9SEP9	STXBP1	?	?	?	0	0	0	0	0
F8W645	TWF1	3794703.051	?	0	0	?	?	?	?
F8VRG3	TWF1	?	52007231.24	60330831.27	?	?	?	?	?
F8VS81	TWF1	3794703.051	?	0	0	?	?	?	?
D6RG15	TWF2	3794703.051	?	0	0	?	?	?	?
Q6IBS0	TWF2	3794703.051	?	0	0	?	?	?	?
F8W1Q9	TWF1	3794703.051	?	0	0	?	?	?	?
Q15126	PMVK	0	2995239.377	0	3857529.998	2288073.835	?	?	?
B3KNN7		0	1075929.738	0	0	?	?	?	?
B4DPM7		0	1075929.738	0	?	?	?	?	?
O43242	PSMD3	0	1075929.738	0	0	?	?	?	?
Q96N86		0	1075929.738	0	0	?	?	?	?
Q8N9M2		0	1075929.738	0	0	?	?	?	?
B4DV84		0	1075929.738	0	0	?	?	?	?
B4DEB0		0	1075929.738	0	0	?	?	?	?
O95325		?	?	?	?	?	?	?	?
Q6IBN0	PSMD3	0	1075929.738	0	0	?	?	?	?
A0A5C2FWX9		0	0	2745210.333	?	?	0	?	0
P61956	SUMO2	0	0	0	0	0	?	?	?
A8MU27	SUMO3	0	0	0	0	0	?	?	?
Q6EEV6	SUMO4	0	0	0	0	0	?	?	?
P55854	SUMO3	0	0	0	0	0	?	?	?
A8MUA9	SUMO3	0	0	0	0	0	?	?	?
A0A140T9W4	FLOT1	4049198.552	3931823.445	0	?	?	?	?	?
A0A140T907	FLOT1	4049198.552	3931823.445	0	?	?	?	?	?
A0A140T9X0	FLOT1	4049198.552	3931823.445	0	?	?	?	?	?
O75955	FLOT1	4049198.552	3931823.445	0	?	?	?	?	?
Q53HQ0		4049198.552	3931823.445	0	?	?	?	?	?
A0A140T9R1	FLOT1	4049198.552	3931823.445	0	?	?	?	?	?
Q6IB58	FLOT1	4049198.552	3931823.445	0	?	?	?	?	?
A2VCL5	FLOT1	4049198.552	3931823.445	0	?	?	?	?	?
A2AB09	FLOT1	4049198.552	3931823.445	0	?	?	?	?	?
Q9C002	NMES1	0	3406127.376	4217592.737	?	?	?	?	?
I3L3X7	PSMB6	4639667.86	8613592.332	0	10151216.74	4205385.188	?	?	?
A0A087X2I4	PSMB6	4639667.86	8613592.332	0	10151216.74	4205385.188	?	?	?
A0A0S2Z4I9	VASP	1790423.669	1399791.358	3316034.127	?	?	?	?	?
K7ENL7	VASP	0	?	3316034.127	?	?	?	?	?
A0A0S2Z4N8	VASP	1790423.669	1399791.358	3316034.127	?	?	?	?	?
A0A0S2Z4H6	VASP	0	?	3316034.127	?	?	?	?	?
K7ENR7	VASP	0	?	3316034.127	?	?	?	?	?
K7EIG8	VASP	?	?	?	?	?	?	?	?
A0A0S2Z4I7	VASP	1790423.669	1399791.358	3316034.127	?	?	?	?	?
P50552	VASP	1790423.669	1399791.358	3316034.127	?	?	?	?	?
Q15461	PSG11	5574618.999	4782729.5	8787523.845	?	?	?	?	?
Q6LEU7	PSG9	5574618.999	4782729.5	8787523.845	?	?	?	?	?
M0R0U8	PSG9	5574618.999	4782729.5	8787523.845	?	?	?	?	?
G3XAA7	PSG9	5574618.999	4782729.5	8787523.845	?	?	?	?	?
A0A087WYK1	PSG9	5574618.999	4782729.5	8787523.845	?	?	?	?	?
B4DTI5		5574618.999	4782729.5	8787523.845	?	?	?	?	?
Q13178	PSG11s	5574618.999	4782729.5	8787523.845	?	?	?	?	?
H7C1I4	PSG9	5574618.999	4782729.5	8787523.845	?	?	?	?	?
Q15225		5574618.999	4782729.5	8787523.845	?	?	?	?	?
M0R0E4	PSG9	5574618.999	4782729.5	8787523.845	?	?	?	?	?
Q05DN5	PSG9	5574618.999	4782729.5	8787523.845	?	?	?	?	?
Q00887	PSG9	5574618.999	4782729.5	8787523.845	?	?	?	?	?
B4DTF1		5574618.999	4782729.5	8787523.845	?	?	?	?	?
E7EW65	PSG9	5574618.999	4782729.5	8787523.845	?	?	?	?	?
Q01813	PFKP	?	7916146.408	0	5684082.424	613242.8809	?	?	?
A0A5C2GP80		7527179.529	4439863.922	0	0	0	16005267.49	0	3945397.798
A0A1B0GVS6	MAGI2	0	0	0	?	?	?	?	?
B7Z4H4		0	0	0	?	?	?	?	?
A0A0E3D6M1	MAGI2	0	0	0	?	?	?	?	?
A0A0D9SEY4	MAGI2	0	0	0	?	?	?	?	?
A0A1B0GTC0	MAGI2	0	0	0	?	?	?	?	?
Q86UL8	MAGI2	0	0	0	?	?	?	?	?
A0A0D9SFP3	MAGI2	0	0	0	?	?	?	?	?
E7EWI0	MAGI2	0	0	0	?	?	?	?	?
A0A0D9SGI1	MAGI2	0	0	0	?	?	?	?	?
D6W5N0	MAGI2	0	0	0	?	?	?	?	?
A0A0D9SGF8	MAGI2	0	0	0	?	?	?	?	?
Q14677	CLINT1	?	3554647.947	?	?	?	?	?	?
A0A0S2Z5H3	CLINT1	?	3554647.947	?	?	?	?	?	?
M0R0Y2	NAPA	1851790.124	3137592.172	3267853.006	2843605.506	0	?	?	?
M0R027	NAPA	1851790.124	3137592.172	3267853.006	2843605.506	0	?	?	?
B4DIV0		?	?	?	?	0	?	?	?
M0R2M1	NAPA	1851790.124	3137592.172	3267853.006	2843605.506	0	?	?	?
M0QZM9	NAPA	0	0	?	?	?	?	?	?
A0A087WZQ7	NAPB	?	?	?	?	0	?	?	?
M0R031	NAPA	0	0	?	?	?	?	?	?
M0QZN5	NAPA	0	0	?	?	?	?	?	?
A0A024R0V6	NAPA	1851790.124	3137592.172	3267853.006	2843605.506	0	?	?	?
M0R213	NAPA	0	?	0	?	0	?	?	?
B4DGP9		?	?	?	?	?	?	?	?
Q9H115	NAPB	?	?	?	?	0	?	?	?
P54920	NAPA	1851790.124	3137592.172	3267853.006	2843605.506	0	?	?	?
M0R058	NAPA	1851790.124	3137592.172	3267853.006	2843605.506	0	?	?	?
Q59F54		4845661.412	3913099.84	4490049.926	?	?	?	?	?
B7Z5J8		4845661.412	3913099.84	4490049.926	?	?	?	?	?
Q8TDB8	SLC2A14	4845661.412	3913099.84	4490049.926	?	?	?	?	?
B7Z966		4845661.412	3913099.84	4490049.926	?	?	?	?	?
P11169	SLC2A3	4845661.412	3913099.84	4490049.926	?	?	?	?	?
B7Z5A7		4845661.412	3913099.84	4490049.926	?	?	?	?	?
B4DJC8		4673420.497	5254023.652	3900988.081	?	0	?	?	?
B4DN70		4673420.497	5254023.652	3900988.081	?	0	?	?	?
F5H1V1	ARF3	?	5254023.652	?	?	?	?	?	?
C9JAK5	ARF4	4673420.497	0	3900988.081	5442620.592	0	?	?	?
P18085	ARF4	4673420.497	5254023.652	3900988.081	5442620.592	0	?	?	?
C9JPM4	ARF4	4673420.497	5254023.652	3900988.081	5442620.592	0	?	?	?
F5H423		4673420.497	5254023.652	3900988.081	?	0	?	?	?
F5H6T5	ARF3	?	5254023.652	?	?	?	?	?	?
P61204	ARF3	4673420.497	5254023.652	3900988.081	?	0	?	?	?
F8WDB3	ARF4	?	5254023.652	?	?	?	?	?	?
P84077	ARF1	4673420.497	5254023.652	3900988.081	?	0	?	?	?
B4E190		?	5254023.652	?	?	?	?	?	?
P84085	ARF5	4673420.497	5254023.652	3900988.081	0	0	?	?	?
B4DLJ3		4673420.497	5254023.652	3900988.081	0	0	?	?	?
C9J1Z8	ARF5	4673420.497	5254023.652	3900988.081	0	0	?	?	?
B4DEB9		4673420.497	5254023.652	3900988.081	?	0	?	?	?
F5H0C7	ARF3	4673420.497	5254023.652	3900988.081	?	0	?	?	?
A0A5C2GL79		32482022.18	0	?	?	?	?	?	?
Q5J875	GUGU	2273024.271	?	?	2438616.215	7398573.56	14631541.13	15775539.95	13735729.9
Q9UGM5	FETUB	2273024.271	?	?	2438616.215	7398573.56	14631541.13	15775539.95	13735729.9
B7Z8T3		2273024.271	?	?	2438616.215	7398573.56	14631541.13	15775539.95	13735729.9
E9PG08	FETUB	2273024.271	?	?	2438616.215	7398573.56	14631541.13	15775539.95	13735729.9
F8WAW1	FETUB	?	?	?	?	?	?	0	?
F8WEP7	FETUB	?	?	?	?	?	?	0	?
P51991	HNRNPA3	?	0	3899132.105	0	?	?	?	?
Q65ZQ3	D10S102	?	?	0	?	?	?	?	?
B4DDB6	HNRPA3	?	0	3899132.105	0	?	?	?	?
B4E3E6		?	0	3899132.105	0	?	?	?	?
Q66K53	HNRPA3	?	0	?	?	?	?	?	?
B4E036		?	0	?	0	?	?	?	?
Q8NFG3		?	0	?	?	?	?	?	?
H7C1J8	HNRNPA3	?	0	?	?	?	?	?	?
F8VXZ8	DCN	0	?	0	0	0	14006347.09	22031261.3	18021905.16
F8VWU0	DCN	0	?	0	0	0	14006347.09	22031261.3	18021905.16
F8VNV6	DCN	0	?	?	8988693.399	0	?	0	0
A0A024RBG6	DCN	0	?	?	8988693.399	0	?	0	0
F8VUF6	DCN	0	?	0	0	0	14006347.09	22031261.3	18021905.16
F8VX58	DCN	?	?	?	0	0	14006347.09	22031261.3	18021905.16
A0A5C2GL66		0	0	0	0	0	?	68239361.1	0
A0A087WVW4	TGM5	0	?	0	0	0	15639053.83	20259393.89	17557111.94
Q0II16	TGM5	0	?	0	0	0	15639053.83	20259393.89	17557111.94
B4DPS8		?	?	?	0	?	?	?	?
A0A024R9P4	TGM5	?	?	?	0	?	?	?	?
A0A087WVS3	TGM5	?	?	?	0	0	15639053.83	20259393.89	17557111.94
A0A087WZC4	TGM5	0	?	0	0	?	?	?	?
O43548	TGM5	0	?	0	0	0	15639053.83	20259393.89	17557111.94
A0A024R9T4	TGM5	?	?	?	0	?	?	?	?
A0A5C2GIH6		4437990.422	4277125.428	2777355.827	?	5805625.557	7023519.862	0	7125522.064
A0A087X208	AGRN	0	?	?	0	1991936.794	7951147.766	21148050.07	13809284.49
Q15952	AGRN	?	?	?	?	?	?	0	0
B3KMM7		?	?	?	?	?	?	0	0
Q5XG79	AGRN	?	?	?	?	?	?	0	0
A0A494C1I6	AGRN	0	?	?	0	1991936.794	7951147.766	21148050.07	13809284.49
O00468	AGRN	0	?	?	0	1991936.794	7951147.766	21148050.07	13809284.49
F5H6W7	NXPE1	?	0	?	?	?	?	?	?
Q8N323	NXPE1	?	0	?	?	?	?	?	?
A0A5C2G9Z5		0	0	?	?	0	?	75665186.13	?
Q9UJY1	HSPB8	0	5030241.534	0	0	?	?	?	?
B7Z3J4		0	0	0	10991649.32	7125605.33	?	?	?
B7Z7N4		0	0	0	10991649.32	7125605.33	?	?	?
B3KSC3		?	2865135.357	3067160.199	5462567.596	2406986.56	?	?	?
A0A286YFE1	PHGDH	?	2865135.357	3067160.199	5462567.596	2406986.56	?	?	?
Q9UMY3	PGDH3	?	0	?	0	0	?	?	?
Q8N5M8	PHGDH	?	0	?	0	0	?	?	?
A0A2C9F2M7	PHGDH	?	2865135.357	3067160.199	5462567.596	2406986.56	?	?	?
A0A286YFA2	PHGDH	?	2865135.357	3067160.199	5462567.596	2406986.56	?	?	?
O43175	PHGDH	?	2865135.357	3067160.199	5462567.596	2406986.56	?	?	?
V9HW79	HEL-S-113	?	2865135.357	3067160.199	5462567.596	2406986.56	?	?	?
A0A286YF22	PHGDH	?	2865135.357	3067160.199	5462567.596	2406986.56	?	?	?
A0A286YFC8	PHGDH	?	?	?	?	?	?	?	?
A0A286YER3	PHGDH	?	?	?	?	?	?	?	?
A0A286YFM8	PHGDH	?	2865135.357	3067160.199	5462567.596	2406986.56	?	?	?
A0A286YFL2	PHGDH	?	2865135.357	3067160.199	5462567.596	2406986.56	?	?	?
Q9UMY2	PGDH3	?	2865135.357	3067160.199	5462567.596	2406986.56	?	?	?
A0A286YFB2	PHGDH	?	?	?	?	?	?	?	?
A8K8Z4		3292232.797	0	?	?	4359112.639	12297616.76	8683017.551	6499194.584
P13671	C6	3292232.797	0	?	?	4359112.639	12297616.76	8683017.551	6499194.584
C9JB68	FAM3D	0	0	1837774.468	?	?	?	?	?
C9IZW7	FAM3D	0	0	?	?	?	?	?	?
C9J5Z5	FAM3D	0	0	1837774.468	?	?	?	?	?
Q5HYD9	DKFZp686M0619	0	0	6102348.129	?	?	?	?	?
J3QR91	CYB5B	0	0	6102348.129	?	?	?	?	?
A0A499FJ32	CYB5B	0	0	6102348.129	?	?	?	?	?
H3BUX2	CYB5B	0	0	6102348.129	?	?	?	?	?
D6RFH4	CYB5B	0	0	6102348.129	?	?	?	?	?
O43169	CYB5B	0	0	6102348.129	?	?	?	?	?
E7ETR7	GGT1	6908857.309	0	5800442.797	?	?	?	?	?
P19440	GGT1	6908857.309	0	5800442.797	?	?	?	?	?
P36268	GGT2	6908857.309	0	5800442.797	?	?	?	?	?
A6NGU5	GGT3P	6908857.309	0	5800442.797	?	?	?	?	?
A0A024R1F4		6908857.309	0	5800442.797	?	?	?	?	?
E7ET76	GGT1	6908857.309	0	5800442.797	?	?	?	?	?
B5MCK8	GGT2	6908857.309	0	5800442.797	?	?	?	?	?
P35625	TIMP3	?	?	?	?	18904034.11	3827617.963	37865081.7	7283267.247
Q9Y3X7	DKFZp586C1620	?	?	?	7996614.765	27430231.64	?	?	?
Q96PM5	RCHY1	?	?	?	7996614.765	27430231.64	?	?	?
G3FDP5	RCHY1	?	?	?	7996614.765	27430231.64	?	?	?
G3FDP4	RCHY1	?	?	?	7996614.765	27430231.64	?	?	?
Q8WXD2	SCG3	?	0	?	0	10809104.51	18773026.51	5333317.117	20549072.06
A9Z1Z3	FER1L4	6194555.881	8222933.169	6156616.85	?	?	?	?	?
Q2NNQ8	FER1L4	6194555.881	8222933.169	6156616.85	?	?	?	?	?
A0A5C2FZE3		?	0	?	3057181.318	3517592.729	12669932.32	?	11516395.45
Q8NFW8	CMAS	?	?	?	?	?	?	?	?
F5GYM0	CMAS	?	?	?	?	?	?	?	?
Q53GF0		?	?	?	?	?	?	?	?
F5H296	CMAS	?	?	?	?	?	?	?	?
Q9UGL9	CRCT1	?	?	?	?	11828805.56	?	?	?
A0A5C2G0C9		2245910.377	2370394.98	2491857.318	?	2028029.564	?	3138675.136	2788440.253
Q96CY7		?	?	?	?	0	?	?	7149851.915
Q6I9U9	LGMN	?	?	?	?	0	?	?	7149851.915
A8K669		?	?	?	?	0	?	?	7149851.915
B7Z4A4		?	?	?	?	0	?	?	7149851.915
B7Z4S8		?	?	?	?	0	?	?	7149851.915
Q99538	LGMN	?	?	?	?	0	?	?	7149851.915
O75370		3926887.939	0	0	20388985.04	19395165.05	?	?	?
Q53T76	GPD2	3055020.385	3038617.396	3006407.938	?	?	?	?	0
B7Z601		0	?	0	?	?	?	?	?
A0A140VJK2		3055020.385	3038617.396	3006407.938	?	?	?	?	0
F5GYK7	GPD2	3055020.385	3038617.396	3006407.938	?	?	?	?	0
P43304	GPD2	3055020.385	3038617.396	3006407.938	?	?	?	?	0
Q8WUQ0		3055020.385	3038617.396	3006407.938	?	?	?	?	0
A8K1Z2		3055020.385	3038617.396	3006407.938	?	?	?	?	0
B4DXN3		3198116.659	?	?	?	?	?	?	?
Q9HD42	CHMP1A	3198116.659	?	?	?	?	?	?	?
F8VVT7	CHMP1A	3198116.659	?	?	?	?	?	?	?
F8VUA2	CHMP1A	3198116.659	?	?	?	?	?	?	?
J3KT38	GRB2	?	0	0	?	?	?	?	?
Q6ICN0	GRB2	?	0	0	?	?	?	?	?
J3QRL5	GRB2	?	0	0	?	?	?	?	?
B3KR50		?	0	0	?	?	?	?	?
A0A384ME16		?	0	0	?	?	?	?	?
P62993	GRB2	?	0	0	?	?	?	?	?
B3KQS1		0	3118871.905	2644913.423	0	?	?	?	?
O43490	PROM1	0	3118871.905	2644913.423	0	?	?	?	?
B3KNF4		0	3118871.905	2644913.423	0	?	?	?	?
B0AZU8		0	3118871.905	2644913.423	0	?	?	?	?
A0A0A0N0M1	CD133	0	3118871.905	2644913.423	0	?	?	?	?
A0A5C2FZZ7		?	?	?	?	?	?	?	?
Q07283	TCHH	?	0	2800914.342	23721020.89	?	?	?	?
M0QY67	ETFB	0	0	3299355.095	?	?	?	?	?
Q8N475	FSTL5	?	?	?	?	5069335.788	17534412.09	11679996.08	27207859.83
O75348	ATP6V1G1	?	?	4099453.717	?	?	?	?	?
F5H125	CADM1	?	?	?	11485532.08	14040299.3	14698061.78	0	16699318.49
X5D7A8	CADM1	?	?	?	11485532.08	14040299.3	14698061.78	0	16699318.49
A0A087X1W8	CADM1	?	?	?	11485532.08	14040299.3	14698061.78	0	16699318.49
X5DQS5	CADM1	?	?	?	11485532.08	14040299.3	14698061.78	0	16699318.49
A0A087X0T8	CADM1	?	?	?	11485532.08	14040299.3	14698061.78	0	16699318.49
X5DQR8	CADM1	?	?	?	11485532.08	14040299.3	14698061.78	0	16699318.49
X5DNF2	CADM1	?	?	?	11485532.08	14040299.3	14698061.78	0	16699318.49
A0A4Z1	CADM1	?	?	?	11485532.08	14040299.3	14698061.78	0	16699318.49
Q9BY67	CADM1	?	?	?	11485532.08	14040299.3	14698061.78	0	16699318.49
O14745	SLC9A3R1	0	3310179.75	3293292.242	6528810.024	0	?	?	?
B2R6A3		0	?	0	4063438.059	?	?	?	?
B3KSV9		?	?	?	?	?	?	?	?
J3QRP6	SLC9A3R1	?	3310179.75	3293292.242	6528810.024	0	?	?	?
C9JVK0	IL1B	?	5543254.947	3430188.987	?	?	?	?	?
C9JSC2	IL1B	?	5543254.947	3430188.987	?	?	?	?	?
P01584	IL1B	?	5543254.947	3430188.987	?	?	?	?	?
C9JWV2	IL1B	?	5543254.947	3430188.987	?	?	?	?	?
Q9NZH8	IL36G	0	0	2605962.686	?	?	?	?	?
Q92531	FCN1	3398893.613	3679305.1	1568638.238	?	?	?	?	?
A0A087WVE2	FCN1	3398893.613	3679305.1	1568638.238	?	?	?	?	?
Q14CE6	FCN2	0	3679305.1	1568638.238	?	?	?	?	?
Q68DD1	DKFZp781B1032	3398893.613	3679305.1	1568638.238	?	?	?	?	?
O00602	FCN1	3398893.613	3679305.1	1568638.238	?	?	?	?	?
Q15485	FCN2	0	3679305.1	1568638.238	?	?	?	?	?
B2RC89		0	0	?	0	12130956.93	11621506.92	13393417.13	10616789.23
O60938	KERA	0	0	?	0	12130956.93	11621506.92	13393417.13	10616789.23
A0A5C2GRH3		?	?	0	?	18028000.19	0	0	13363203.99
P50570	DNM2	?	4752291.127	486852.043	?	?	?	?	?
Q9UQ16	DNM3	?	4752291.127	0	?	?	?	?	?
B4DK06		?	2486427.928	486852.043	?	?	3655824.644	0	?
B3KPF2		?	4752291.127	0	?	?	?	?	?
A0A0D9SFE4	DNM1	?	2486427.928	486852.043	?	?	3655824.644	0	?
B3KUU8		?	0	0	?	?	?	?	?
B4DJ53		?	0	0	?	?	?	?	?
E5RIK2	DNM3	?	2265863.199	0	?	?	?	?	?
E5RHK8	DNM3	?	4752291.127	0	?	?	?	?	?
Q8N1K8		?	0	0	?	?	?	?	?
Q59G96		?	2265863.199	486852.043	?	?	?	?	?
B7ZAC0		?	2486427.928	486852.043	?	?	3655824.644	0	?
A0A0D9SFB1	DNM1	?	2486427.928	486852.043	?	?	3655824.644	0	?
Q59GI5		?	0	486852.043	?	?	3655824.644	0	?
A0A024R7C9	DNM2	?	0	0	?	?	?	?	?
B4DHH5		?	0	486852.043	?	?	3655824.644	0	?
K7EMQ3	DNM2	?	2265863.199	0	?	?	?	?	?
Q05193	DNM1	?	2486427.928	486852.043	?	?	3655824.644	0	?
A0A1B0GUX5	DNM1	?	2486427.928	486852.043	?	?	3655824.644	0	?
Q6ZSZ9		?	0	0	?	?	?	?	?
A0A0U1RQP1	DNM1	?	2486427.928	486852.043	?	?	3655824.644	0	?
Q6ZTU8		?	0	0	?	?	?	?	?
Q9UPH5	DNM2	?	0	0	?	?	?	?	?
Q6ZV85		?	0	0	?	?	?	?	?
C9K025	RPL35A	0	2801084.61	0	11319698.87	0	?	?	?
F8WBS5	RPL35A	0	2801084.61	0	11319698.87	0	?	?	?
F8WB72	RPL35A	0	2801084.61	0	11319698.87	0	?	?	?
A0A3B3IRK2	ALOX12B	?	3636250.822	0	13970986.68	7268513.835	9070655.223	?	?
O75342	ALOX12B	?	3636250.822	0	13970986.68	7268513.835	9070655.223	?	?
J3KS22	DCXR	?	?	0	?	?	?	?	?
J3KRZ4	DCXR	?	?	0	?	?	?	?	?
J3QL34	DCXR	?	?	?	?	?	?	?	?
Q7Z4W1	DCXR	?	?	0	?	?	?	?	?
B3KP25		0	0	0	?	?	?	?	?
Q9BQR3	PRSS27	0	0	0	?	?	?	?	?
P20849	COL9A1	?	?	?	?	6071116.891	23521770.36	7892671.928	27966499.16
A0A1B1SMR9	COL9A1	?	?	?	?	6071116.891	6203795.447	7892671.928	11021223.15
B3KWS8		?	?	?	?	6071116.891	23521770.36	7892671.928	27966499.16
A0A087X0S5	COL6A1	0	0	0	0	30086921.93	0	7371850.754	0
P12109	COL6A1	0	0	0	0	30086921.93	0	7371850.754	0
D3DSM7	COL6A1	0	0	0	0	?	?	0	?
Q8TBN2		0	?	?	0	30086921.93	0	7371850.754	0
B4DQV1		0	0	0	0	?	?	0	?
Q05BT9	COL6A1	?	?	?	0	?	?	0	?
B4DRR8		0	0	0	0	?	?	0	?
Q9UIL4	KIF25	?	0	3683047.076	?	?	?	?	?
P26447	S100A4	?	0	4247684.285	0	0	?	4311833.107	0
P62888	RPL30	0	2825678.949	0	?	?	?	?	?
E5RJH3	RPL30	0	0	0	?	?	?	?	?
A0A0B4J213	RPL30	?	?	?	?	?	?	?	?
A0A0C4DH44	RPL30	0	0	0	?	?	?	?	?
E5RI99	RPL30	0	2825678.949	0	?	?	?	?	?
Q59EM4		0	0	1970677.154	0	11166068.23	0	10584899.83	0
R4GNE8	DPP7	0	0	1970677.154	0	11166068.23	0	10584899.83	0
B4DPD6		?	?	?	?	?	?	0	?
B4DJ63		3439260.151	4918433.913	3486858.103	?	?	?	?	?
P34897	SHMT2	3439260.151	4918433.913	3486858.103	?	?	?	?	?
B4DP88		3439260.151	4918433.913	3486858.103	?	?	?	?	?
B4E1G2		3439260.151	4918433.913	3486858.103	?	?	?	?	?
Q53ET4		3439260.151	4918433.913	3486858.103	?	?	?	?	?
B4DW25		3439260.151	4918433.913	3486858.103	?	?	?	?	?
Q5HYG8	DKFZp686P09201	3439260.151	4918433.913	3486858.103	?	?	?	?	?
B4DJQ3		3439260.151	4918433.913	3486858.103	?	?	?	?	?
Q5BJF5	SHMT2	3439260.151	4918433.913	3486858.103	?	?	?	?	?
B4DWA7		3439260.151	4918433.913	3486858.103	?	?	?	?	?
B4DLV4	SHMT2	3439260.151	4918433.913	3486858.103	?	?	?	?	?
A0A024RB99	SHMT2	3439260.151	4918433.913	3486858.103	?	?	?	?	?
O95670	ATP6V1G2	?	?	4099453.717	8131153.059	?	13338539.83	?	0
Q6NVJ2	ATP6V1G2	?	?	?	8131153.059	?	13338539.83	?	0
F2Z307	ATP6V1G2-DDX39B	?	?	4099453.717	?	?	?	?	?
H0Y474	ATP6V1G2	?	?	?	8131153.059	?	13338539.83	?	0
H3BV04	SCAMP2	?	0	?	?	0	?	?	?
O15127	SCAMP2	?	0	?	?	0	?	?	?
H3BPL9	SCAMP2	?	0	?	?	0	?	?	?
A8K769		?	0	?	?	0	?	?	?
B3KU14		?	0	?	?	0	?	?	?
Q6IBK3	SCAMP2	?	0	?	?	0	?	?	?
H3BN93	SCAMP2	?	0	?	?	0	?	?	?
H3BUB6	SCAMP2	?	0	?	?	0	?	?	?
Q15181	PPA1	0	0	5397540.234	?	?	?	?	?
G3V2V6	ATP6V1D	0	6951396.833	0	0	0	0	?	?
G3V559	ATP6V1D	0	3475281.224	0	0	?	?	?	?
Q8N5Z9	ATP6V1D	0	6951396.833	0	0	0	0	?	?
Q9Y5K8	ATP6V1D	0	6951396.833	0	0	0	0	?	?
G3V3T8	ATP6V1D	0	3475281.224	0	0	?	?	?	?
H0YJH8	ATP6V1D	0	3476115.609	?	0	0	0	?	?
G3V341	ATP6V1D	0	3475281.224	0	0	?	?	?	?
G3V2S6	ATP6V1D	0	3476115.609	?	0	0	0	?	?
Q9NW63		0	3475281.224	0	0	?	?	?	?
Q6PJ05	ATP6V1D	0	6951396.833	0	0	0	0	?	?
A0A5C2GL86		?	?	?	0	0	5606440.049	6509438.884	6864075.877
A0A3B3ITT3	MGLL	1555745.034	5363461.618	0	?	?	?	?	?
H7C599	MGLL	?	?	0	?	?	?	?	?
A0A0C4DFN3	MGLL	1555745.034	5363461.618	0	?	?	?	?	?
B2ZGL7	MGLL	1555745.034	5363461.618	0	?	?	?	?	?
C9JAM4	MGLL	1555745.034	5363461.618	0	?	?	?	?	?
Q99685	MGLL	1555745.034	5363461.618	0	?	?	?	?	?
E7EWX8	MGLL	?	?	0	?	?	?	?	?
Q2VYF8		?	?	0	?	?	?	?	?
Q59EI4		0	0	3532440.859	?	?	?	?	?
Q5JX45	CPNE1	0	0	3532440.859	?	?	?	?	?
E7ENH5	CPNE1	0	0	3532440.859	?	?	?	?	?
A6PVH9	CPNE1	0	0	3532440.859	?	?	?	?	?
Q99829	CPNE1	0	0	3532440.859	?	?	?	?	?
B0QZ18	CPNE1	0	0	3532440.859	?	?	?	?	?
F2Z2V0	CPNE1	0	0	3532440.859	?	?	?	?	?
Q5VVP7	CRP	0	0	0	0	?	?	?	2996520.308
P02741	CRP	0	0	0	0	?	?	?	2996520.308
Q13347	EIF3I	0	2084611.365	4087699.206	0	?	?	?	?
Q9P1D9		0	2084611.365	0	0	?	?	?	?
Q5TFK1	EIF3I	0	0	4087699.206	?	?	?	?	?
Q53HU7		0	2084611.365	4087699.206	0	?	?	?	?
E9PHN7	GSTM2	0	0	0	11158567.59	10339030.53	0	10342441.7	?
A0A0A0MR85	GSTM4	?	?	?	?	?	?	?	?
E9PLF1	GSTM2	0	0	0	11158567.59	10339030.53	0	10342441.7	?
Q6ZSP8		0	0	0	11158567.59	10339030.53	0	10342441.7	?
P46439	GSTM5	0	0	0	11158567.59	10339030.53	0	10342441.7	?
B9ZVX7	GSTM1	?	?	?	?	?	?	?	?
P09488	GSTM1	?	?	?	?	?	?	?	?
E9PHN6	GSTM2	0	0	0	11158567.59	10339030.53	0	10342441.7	?
Q59EJ5		0	0	0	11158567.59	10339030.53	0	10342441.7	?
A8HT81	GSTM2	0	0	0	11158567.59	10339030.53	0	10342441.7	?
Q9UE37	GSTmu3	0	0	0	11158567.59	10339030.53	0	10342441.7	?
X5DNN9	GSTM1	?	?	?	?	?	?	?	?
A0A0A0MTN3	GSTM3	0	0	0	11158567.59	10339030.53	0	10342441.7	?
A4UJ43	GSTM3	0	0	0	11158567.59	10339030.53	0	10342441.7	?
F6XZQ7	GSTM2	0	0	0	11158567.59	10339030.53	0	10342441.7	?
A0A3B3IRM5	GSTM5	0	0	0	11158567.59	10339030.53	0	10342441.7	?
E7EWW9	GSTM1	?	?	?	?	?	?	?	?
X5D932	GSTM1	?	?	?	?	?	?	?	?
Q0D2I8	GSTM2	0	0	0	11158567.59	10339030.53	0	10342441.7	?
P28161	GSTM2	0	0	0	11158567.59	10339030.53	0	10342441.7	?
P21266	GSTM3	0	0	0	11158567.59	10339030.53	0	10342441.7	?
Q5T8R1	GSTM5	0	0	0	11158567.59	10339030.53	0	10342441.7	?
P00390	GSR	5375829.322	0	0	0	?	?	?	?
Q9BZQ8	NIBAN1	?	?	0	?	?	?	?	?
Q0VDD8	DNAH14	?	0	?	?	?	?	?	?
A0A1N7SZQ2		?	?	0	?	?	?	?	?
D6RDG3	BTF3	2483461.247	3146259.766	0	7250880.729	5150747.845	?	?	?
A8K646		?	0	0	?	?	?	?	?
Q92882	OSTF1	?	0	0	?	?	?	?	?
J3QRY4	PSMD11	0	2367230.992	2189605.538	?	0	?	?	?
B4DTS5		0	2367230.992	2189605.538	?	0	?	?	?
B4E2N9		?	?	19670963.59	?	?	?	?	?
B4E2I2		?	?	19670963.59	?	?	?	?	?
B4DJ11		?	?	19670963.59	?	?	?	?	?
A0A0A0MSU4	ABCA8	?	?	19670963.59	?	?	?	?	?
B7ZW47	FAM25C	0	0	0	0	0	?	?	?
B3EWG3	FAM25A	0	0	0	0	0	?	?	?
P28325	CST5	0	0	0	?	?	2276746.625	?	0
K7EM56	RPS15	0	0	0	0	?	?	0	?
S4R417	RPS15	0	0	0	0	?	?	0	?
S4R456	RPS15	0	0	0	0	?	?	0	?
A0A0B4J2B4	RPS15	0	0	0	0	?	?	0	?
K7EJ78	RPS15	0	0	0	0	?	?	0	?
P62841	RPS15	0	0	0	0	?	?	0	?
K7ELC2	RPS15	0	0	0	0	?	?	0	?
K7EQJ5	RPS15	0	0	0	0	?	?	0	?
P00918	CA2	3731731.25	4440965.311	0	5641882.665	7329272.161	2574138.925	3332573.765	7725857.818
A0A0K0K1L1	HEL-S-282	3731731.25	4440965.311	0	5641882.665	7329272.161	2574138.925	3332573.765	7725857.818
E5RK37	CA2	?	?	?	?	?	?	?	?
E5RID5	CA2	?	?	?	?	?	?	?	?
A0A3B3IUD5	QPCT	?	?	?	5123043.542	8176676.54	7304527.077	9170497.904	11162216.63
B5MCZ9	QPCT	?	?	?	5123043.542	8176676.54	7304527.077	9170497.904	11162216.63
Q16769	QPCT	?	?	?	5123043.542	8176676.54	7304527.077	9170497.904	11162216.63
A0A1W2PNV4		0	3120216.934	2491733.586	4209351.389	0	?	?	?
Q59GQ0		0	0	0	4209351.389	0	?	?	?
Q75MY0	ARPC1A	?	?	0	0	?	?	?	?
C9K057	ARPC1B	0	3120216.934	2491733.586	?	?	?	?	?
C9JEY1	ARPC1B	0	3120216.934	2491733.586	?	?	?	?	?
C9JBJ7	ARPC1B	0	3120216.934	2491733.586	?	?	?	?	?
F8VXW2	ARPC1B	0	3120216.934	2491733.586	?	?	?	?	?
A0A0K0K1L3	HEL-S-307	0	0	0	4209351.389	0	?	?	?
Q92747	ARPC1A	0	0	0	4209351.389	0	?	?	?
E9PF58	ARPC1A	0	0	0	4209351.389	0	?	?	?
O15143	ARPC1B	0	3120216.934	2491733.586	?	?	?	?	?
A0A024R7R3	SNCB	?	?	?	0	8486004.084	19646597.64	10646815.26	6771276.772
H6UYS0	SNCA	?	?	?	0	0	0	0	?
Q4W5L2	SNCA	?	?	?	0	8486004.084	19646597.64	10646815.26	6771276.772
A0A2Z5HU10		?	?	?	0	0	0	0	?
G4Y816	SNCB	?	?	?	0	0	0	0	?
H6UYS5	SNCA	?	?	?	0	8486004.084	19646597.64	10646815.26	6771276.772
H6UYS7	SNCA	?	?	?	0	0	0	0	?
D6RA31	SNCA	?	?	?	0	8486004.084	19646597.64	10646815.26	6771276.772
P37840	SNCA	?	?	?	0	8486004.084	19646597.64	10646815.26	6771276.772
F6L6N6	NACP	?	?	?	0	8486004.084	19646597.64	10646815.26	6771276.772
F8W754	SNCG	?	?	?	?	?	0	?	?
Q16143	SNCB	?	?	?	0	8486004.084	19646597.64	10646815.26	6771276.772
O76070	SNCG	?	?	?	?	?	0	?	?
E7EPV7	SNCA	?	?	?	0	8486004.084	19646597.64	10646815.26	6771276.772
G4Y815	SNCB	?	?	?	0	8486004.084	19646597.64	10646815.26	6771276.772
A0A2R8Y695	IQSEC1	?	?	?	0	?	?	?	?
Q6DN90	IQSEC1	?	?	?	0	?	?	?	?
A0A3B3IRZ4	IQSEC1	?	?	?	0	?	?	?	?
A0A087WWK8	IQSEC1	?	?	?	0	?	?	?	?
A0A2R8Y7T6	IQSEC1	?	?	?	0	?	?	?	?
B4DGC5		?	?	?	0	?	?	?	?
H7BYX6	NCAM1	?	?	?	6324556.679	8574305.274	7840263.351	11998019.7	8910708.274
A0A087X1V2	NCAM1	?	?	?	?	0	0	0	0
P13591	NCAM1	?	?	?	6324556.679	8574305.274	7840263.351	11998019.7	8910708.274
A0A087WWD4	NCAM1	?	?	?	6324556.679	8574305.274	7840263.351	11998019.7	8910708.274
A0A087WTF6	NCAM1	?	?	?	6324556.679	8574305.274	7840263.351	11998019.7	8910708.274
A0A087WVU1	NCAM1	?	?	?	?	0	0	0	0
A0A087WX77	NCAM1	?	?	?	6324556.679	8574305.274	7840263.351	11998019.7	8910708.274
A0A0C4DGS4	NCAM1	?	?	?	?	0	0	0	0
A0A087WTE4	NCAM1	?	?	?	6324556.679	8574305.274	7840263.351	11998019.7	8910708.274
A0A087WV75	NCAM1	?	?	?	6324556.679	8574305.274	7840263.351	11998019.7	8910708.274
Q9P2W3	GNG13	?	?	?	?	?	?	?	?
B9EG76	LTBP3	?	?	?	3679978.15	5399064.187	9038025.096	19053423.01	6477862.756
H0YCQ2	LTBP3	?	?	?	?	0	?	0	?
B3KW84		?	?	?	?	0	?	0	0
B4DQL8		?	?	?	?	0	?	4402089.371	0
E9PKW1	LTBP3	?	?	?	3679978.15	5399064.187	9038025.096	19053423.01	6477862.756
H0YCX6	LTBP3	?	?	?	?	?	?	4402089.371	?
E9PJR2	LTBP3	?	?	?	?	0	?	0	0
Q9NS15	LTBP3	?	?	?	3679978.15	5399064.187	9038025.096	19053423.01	6477862.756
E9PR84	LTBP3	?	?	?	?	0	?	0	0
E9PQR0	LTBP3	?	?	?	?	0	?	0	0
B4DRN5		?	?	?	3679978.15	5399064.187	9038025.096	19053423.01	6477862.756
P78504	JAG1	?	?	?	?	?	?	?	?
B2R6U9		?	?	?	?	?	?	?	?
Q4KMR2	JAG1	?	?	?	?	?	?	?	?
Q9GZP4	PITHD1	2248425.523	0	2127729.792	?	?	?	?	?
Q4W5Q0	DKFZp566D234	?	?	?	?	0	17534412.09	11679996.08	21811246.24
Q4W5F8	DKFZp566D234	?	?	?	?	5069335.788	?	?	5396613.592
B3KPF3		?	?	?	0	2787877.708	0	3477927.978	3401891.524
Q9BPX5	ARPC5L	?	2549217.085	2669313.313	3454403.393	2236275.482	?	?	?
B3KPC7		?	2549217.085	2669313.313	3454403.393	2236275.482	?	?	?
H3BTQ8	SPINT1	2843496.616	0	?	?	?	?	?	?
H3BVD9	SPINT1	2843496.616	0	?	?	?	?	?	?
B2RBU9		2843496.616	0	?	?	?	?	?	?
O43278	SPINT1	2843496.616	0	?	?	?	?	?	?
B4DTF6		2843496.616	0	?	?	?	?	?	?
Q8WUF5	PPP1R13L	?	0	3646323.509	?	?	?	?	?
A7YME7	PPP1R13L	?	0	3646323.509	?	?	?	?	?
Q6ZNZ8		?	?	0	?	?	?	?	?
Q9UHG2	PCSK1N	?	?	?	25392436.98	0	3904441.806	10068686.49	10426271.87
Q96QA5	GSDMA	0	4060485.647	0	5290377.749	?	?	?	0
J3KRG2	GSDMA	0	4060485.647	0	5290377.749	?	?	?	?
A0A5C2GBK0		3945767.059	3492402.809	0	?	0	?	?	?
F8W1N5	NACA	?	0	0	3071829.616	836011.3378	?	?	?
Q9BZK3	NACA4P	?	0	?	?	836011.3378	?	?	?
A8K6N6		?	0	?	?	836011.3378	?	?	?
H0YHX9	NACA	?	0	0	3071829.616	836011.3378	?	?	?
F8VZJ2	NACA	?	0	0	3071829.616	836011.3378	?	?	?
Q13765	NACA	?	0	0	3071829.616	836011.3378	?	?	?
F8W0W4	NACA	?	0	0	3071829.616	836011.3378	?	?	?
E9PAV3	NACA	?	0	0	3071829.616	836011.3378	?	?	?
B4DDI8		?	?	0	3071829.616	0	?	?	?
F8VNW4	NACA	?	0	0	3071829.616	836011.3378	?	?	?
F8VZ58	NACA	?	0	?	?	836011.3378	?	?	?
E1A689		0	2351013.88	3188145.049	?	?	?	?	?
A8K479		0	2351013.88	3188145.049	?	?	?	?	?
C0JYY2	APOB	0	2351013.88	3188145.049	?	?	?	?	?
Q59HB3		0	0	0	?	?	?	?	?
A8MUN2	APOB	0	2351013.88	3188145.049	?	?	?	?	?
P04114	APOB	0	2351013.88	3188145.049	?	?	?	?	?
Q7Z7Q0	APOB	0	2351013.88	3188145.049	?	?	?	?	?
O00264	PGRMC1	3280712.808	4023739.322	0	?	?	?	?	?
A6PVX3	PSMD4	?	2797590.204	3476068.699	3154619.63	?	?	?	?
Q5VWC4	PSMD4	?	2797590.204	3476068.699	3154619.63	?	?	?	?
P55036	PSMD4	?	2797590.204	3476068.699	3154619.63	?	?	?	?
B1AHC9	XRCC6	?	0	0	?	?	?	?	?
B4DE32		?	0	0	?	?	?	?	?
P12956	XRCC6	?	0	0	?	?	?	?	?
B2RDN9		?	0	0	?	?	?	?	?
P50238	CRIP1	?	?	9581361.643	?	?	?	?	?
E9PN17	ATP5MG	6279480.868	?	4987055.392	?	?	?	?	?
A0A3B3IRW3	ATP5MG	0	?	?	?	?	?	?	?
O75964	ATP5MG	6279480.868	?	4987055.392	?	?	?	?	?
A0A3B3ITX4		6279480.868	?	4987055.392	?	?	?	?	?
B7Z3I9		?	?	?	?	?	?	?	?
Q6ZMU0		?	?	?	?	?	?	?	?
A0A024R877	ALAD	?	?	?	?	?	?	?	?
P13716	ALAD	?	?	?	?	?	?	?	?
A0A5C2GPX1		1387009.797	1487278.318	0	?	18546619.32	14337849.98	7611526.081	0
Q86WN2	IFNE	0	0	?	?	?	?	?	?
P53004	BLVRA	0	3821631.194	3674311.618	3058148.829	?	?	?	?
Q15113	PCOLCE	?	?	?	3158399.253	3623718.184	3134852.952	14189222.77	17553814.78
B4DPJ4		?	?	?	3158399.253	3623718.184	3134852.952	10049998.74	12565955.98
A4D2D2	PCOLCE	?	?	?	3158399.253	3623718.184	3134852.952	14189222.77	17553814.78
P23490	LORICRIN	?	8212953.922	?	?	?	?	?	?
Q6FHY3	LOR	?	8212953.922	?	?	?	?	?	?
P07814	EPRS1	?	0	0	0	0	?	?	?
B4DKX5		?	0	0	0	0	?	?	?
B4DP50		?	?	?	?	?	?	?	?
H6WCP5		?	0	0	0	0	?	?	?
V9GYZ6	EPRS1	?	0	0	0	0	?	?	?
Q3KQZ8	EPRS	?	0	0	0	0	?	?	?
Q53RT2	VSNL1	?	?	?	?	3224107.457	?	?	?
E9PE24	VSNL1	?	?	?	?	3224107.457	?	?	?
P62760	VSNL1	?	?	?	?	3224107.457	?	?	?
E7ER47	VSNL1	?	?	?	?	3224107.457	?	?	?
P27361	MAPK3	?	0	1738289.237	0	0	?	?	?
E9PQW4	MAPK3	?	0	1738289.237	0	0	?	?	?
Q499G7	MAPK1	?	0	1738289.237	?	?	?	?	?
P28482	MAPK1	?	0	1738289.237	?	?	?	?	?
B3KR49	MAPK3	?	0	1738289.237	0	0	?	?	?
Q7Z3H5	DKFZp686O0215	?	0	1738289.237	0	0	?	?	?
E9PBK7	MAPK3	?	0	?	0	0	?	?	?
H0YEX6	MAPK3	?	0	?	0	0	?	?	?
Q8NHX0		?	0	1738289.237	0	0	?	?	?
B4DHN0		?	0	1738289.237	?	?	?	?	?
E9PJF0	MAPK3	?	0	1738289.237	?	0	?	?	?
E9PRH7	MAPK3	?	0	?	0	0	?	?	?
Q9BWJ1	MAPK3	?	0	?	0	0	?	?	?
P62304	SNRPE	1748470.415	0	1485084.7	?	?	?	?	?
O14498	ISLR	?	?	?	11183343.1	8641009.578	?	9312579.121	6572177.49
A0A5C2GAE4		2667383.618	2116808.622	0	?	?	?	0	0
B4DJQ8		0	4458854.53	?	?	?	?	?	?
P53634	CTSC	0	4458854.53	?	?	?	?	?	?
A0A5C2FZW1		8417851.681	6714227.838	0	0	?	?	?	0
C9J1E1	BLVRA	0	2991237.666	3674311.618	3058148.829	?	?	?	?
P15516	HTN3	?	?	?	?	?	?	?	?
Q8IZA3	H1-8	0	0	?	?	?	?	?	?
Q10567	AP1B1	0	0	4675004.061	?	?	?	?	?
Q7Z3M8	DKFZp686A01208	0	0	0	?	?	?	?	?
B4DG47		0	0	4675004.061	?	?	?	?	?
B4DS79		0	0	4675004.061	?	?	?	?	?
B4DKH5		0	0	0	?	?	?	?	?
C9J1E7	AP1B1	?	0	4675004.061	?	?	?	?	?
B4DNR3		3152533.522	?	?	0	?	?	15977123.33	?
B4DKK0		3152533.522	?	?	?	?	?	15977123.33	?
F8W9U3	ABHD14B	3152533.522	?	?	?	?	?	15977123.33	?
Q96IU4	ABHD14B	3152533.522	?	?	0	?	?	15977123.33	?
B4DQI4	ABHD14B	?	?	?	0	?	?	?	?
F6VDH7	ST13	?	?	0	?	?	?	?	?
Q8NFI4	ST13P5	?	?	0	?	?	?	?	?
P50502	ST13	?	?	0	?	?	?	?	?
Q0IJ56	ST13	?	?	0	?	?	?	?	?
Q3KNR6	ST13	?	?	0	?	?	?	?	?
Q1XBU6		?	?	0	?	?	?	?	?
B4E0U6		?	?	0	?	?	?	?	?
Q8IZP2	ST13P4	?	?	0	?	?	?	?	?
B7ZA40		?	?	0	?	?	?	?	?
D6W507		?	?	0	?	?	?	?	?
A0A140G952	CRYAA	?	?	16403259.06	?	?	?	?	?
A0A140G945	CRYAA2	?	?	16403259.06	?	?	?	?	?
A0A5C2FX55		0	0	2745210.333	?	?	?	?	0
P34096	RNASE4	2292661.039	?	0	?	8102372.318	1796717.64	?	6201080.785
P62191	PSMC1	0	3844513.375	?	0	?	?	?	?
Q53HB3		0	3844513.375	?	0	?	?	?	?
P30049	ATP5F1D	?	4949773.423	0	?	?	?	?	?
P62861	FAU	0	2725846.425	3716454.633	?	?	?	?	?
E9PR30	FAU	0	2725846.425	3716454.633	?	?	?	?	?
P63313	TMSB10	?	1477549.386	0	?	?	?	?	?
D6W5K2	TMSB10	?	1477549.386	0	?	?	?	?	?
D3DUM3	FAM92B	?	7359611.462	0	?	?	?	?	?
B4DJR6		0	4012024.553	0	?	?	?	?	?
B7Z8I6		0	4012024.553	0	?	?	?	?	?
V9GYP6	CYP4F11	0	4012024.553	0	?	?	?	?	?
P78329	CYP4F2	0	4012024.553	0	?	?	?	?	?
B7Z442		0	4012024.553	0	?	?	?	?	?
Q8IV39	CYP4F12	0	4012024.553	0	?	?	?	?	?
B7Z449		0	4012024.553	0	?	?	?	?	?
A0A0A0MQR0	CYP4F2	0	4012024.553	0	?	?	?	?	?
A0A024R7I2	CYP4F3	0	4012024.553	0	?	?	?	?	?
V9GYA1	CYP4F3	?	?	?	?	?	?	?	?
Q08477	CYP4F3	0	4012024.553	0	?	?	?	?	?
Q9HBI6	CYP4F11	0	4012024.553	0	?	?	?	?	?
B7Z5A8		0	4012024.553	0	?	?	?	?	?
Q9HCS2	CYP4F12	0	4012024.553	0	?	?	?	?	?
P54851	EMP2	0	0	0	?	?	?	?	?
O15173	PGRMC2	?	3319705.092	3729396.968	5504912.03	0	?	?	?
B7Z670		?	?	?	9269886.481	5572139.987	4543130.033	9519064.456	7362571.925
C9JYY6	NRCAM	?	?	?	9269886.481	5572139.987	4543130.033	9519064.456	7362571.925
A0A1B1PFW4	NRCAM	?	?	?	0	0	?	?	?
A0A1S5UZH4	NRCAM	?	?	?	9269886.481	5572139.987	4543130.033	9519064.456	7362571.925
Q14CA1	NRCAM	?	?	?	9269886.481	5572139.987	4543130.033	9519064.456	7362571.925
A0A087X2B3	NRCAM	?	?	?	9269886.481	5572139.987	4543130.033	9519064.456	7362571.925
Q4KMQ7	NRCAM	?	?	?	9269886.481	5572139.987	4543130.033	9519064.456	7362571.925
Q92823	NRCAM	?	?	?	9269886.481	5572139.987	4543130.033	9519064.456	7362571.925
C9JH43	NRCAM	?	?	?	3551525.23	5572139.987	4543130.033	9519064.456	7362571.925
F8W775	NRCAM	?	?	?	9269886.481	5572139.987	4543130.033	9519064.456	7362571.925
E9PBS1	PAICS	0	4744548.032	4379681.256	798498.6547	600638.091	?	?	?
P22234	PAICS	0	4744548.032	4379681.256	798498.6547	600638.091	?	?	?
D6RF62	PAICS	0	4744548.032	4379681.256	798498.6547	600638.091	?	?	?
B4DGX3		0	0	0	?	?	?	?	?
P48444	ARCN1	?	0	0	2379588.997	?	?	?	?
Q6MZV5	DKFZp686M09245	?	0	0	2379588.997	?	?	?	?
B0YIW6	ARCN1	?	0	0	2379588.997	?	?	?	?
Q5VVQ6	YOD1	?	0	2321159.549	2234109.69	?	?	?	?
B3KXN5		0	621827.2596	4343415.496	?	?	?	?	?
A8K6K2		0	621827.2596	4343415.496	?	?	?	?	?
Q5JUV4	NT5C2	?	621827.2596	2769461.745	?	?	?	?	?
P49902	NT5C2	0	621827.2596	4343415.496	?	?	?	?	?
Q5JUV6	NT5C2	0	0	0	?	?	?	?	?
A0A5C2GCI1		0	?	?	?	?	?	?	0
A0A5C2FZC3		0	?	?	?	?	?	?	0
Q96MJ0		?	?	?	0	?	14343651.78	7784904.381	7137288.14
P02656	APOC3	?	?	?	0	0	7282290.175	6852175.883	10004933.36
B0YIW2	APOC3	?	?	?	0	0	7282290.175	6852175.883	10004933.36
B3KNF2		0	?	?	?	0	0	?	39129447.01
E5RG57	STC2	0	?	?	?	0	?	?	39129447.01
O76061	STC2	0	?	?	?	0	0	?	39129447.01
A0A024R8V7	TIMP2	0	?	?	0	0	0	11023888.55	0
B4DFW2	TIMP2	?	?	?	?	0	?	11023888.55	0
K7EIX4	TIMP2	?	?	?	?	0	?	0	0
B7ZAH9		?	?	2377430.248	?	365288.7648	6178897.72	6944619.172	9935353.973
B4DLB8		?	?	2377430.248	?	365288.7648	6178897.72	6944619.172	9935353.973
W6MEN3	B4GALT1	?	?	2377430.248	?	365288.7648	6178897.72	6944619.172	9935353.973
P15291	B4GALT1	?	?	2377430.248	?	365288.7648	6178897.72	6944619.172	9935353.973
B4DMM8		?	?	2377430.248	?	0	6178897.72	6944619.172	9935353.973
P10153	RNASE2	0	?	1134265.755	?	?	?	?	?
O60493	SNX3	?	0	?	?	0	?	?	?
P16435	POR	0	0	0	?	?	?	?	?
Q59ED7		0	0	0	?	?	?	?	?
B4DKM8		0	0	0	?	?	?	?	?
Q63HL4	DKFZp686G04235	0	0	0	?	?	?	?	?
E7EMD0	POR	0	0	0	?	?	?	?	?
A8K3B4	POR	0	0	0	?	?	?	?	?
B4E305		?	?	?	?	?	?	?	?
B2R6E5	POR	0	0	0	?	?	?	?	?
B4DDH3		0	0	0	?	?	?	?	?
B4DJI8		0	0	0	?	?	?	?	?
Q9BXJ4	C1QTNF3	0	?	0	0	13159337.74	?	16443261.34	10183239.26
E9PGA6	C1QTNF3-AMACR	0	?	0	0	13159337.74	?	16443261.34	10183239.26
B3KXI7		0	?	0	0	0	?	?	?
A0A3B0J698	ADIM	0	?	0	0	13159337.74	?	16443261.34	10183239.26
Q59G48		0	?	0	0	13159337.74	?	16443261.34	10183239.26
B7Z785		?	0	?	?	?	?	42368256.88	?
Q9NWZ5	UCKL1	?	0	?	?	?	?	42368256.88	?
Q53HM1		?	0	?	?	?	?	42368256.88	?
Q5SZC9	ABRACL	0	0	2799949.234	?	?	?	?	?
Q9P1F3	ABRACL	0	0	2799949.234	?	?	?	?	?
Q13011	ECH1	0	2651506.039	0	?	?	?	?	?
P21281	ATP6V1B2	0	0	0	0	0	?	?	0
Q59HF3		0	0	0	0	0	?	?	0
B4DWH7		0	?	0	?	?	?	?	?
C9JNS9	ATP6V1B1	0	?	0	?	?	?	?	?
P15313	ATP6V1B1	0	?	0	?	?	?	?	?
C9JL73	ATP6V1B1	0	?	0	?	?	?	?	?
Q71UA2	ATP6B1	0	?	0	?	?	?	?	?
B4DFM5		?	0	0	?	?	?	?	?
E5RGH6	ATP6V1B2	?	?	?	0	0	?	?	?
C9JZ02	ATP6V1B1	?	?	0	?	?	?	?	?
B4DQI9		?	0	0	?	?	?	?	?
Q6PI51	SEMA3B	?	?	?	0	4891434.861	?	29804250.16	0
Q59FY7		?	?	?	0	4891434.861	?	29804250.16	0
A0A0C4DGV8	SEMA3B	?	?	?	0	4891434.861	?	29804250.16	0
B4DEK9	SEMA3B	?	?	?	0	4891434.861	?	29804250.16	0
Q13214	SEMA3B	?	?	?	0	4891434.861	?	29804250.16	0
Q9HBR1		?	?	?	?	0	?	?	?
A0A1S5UZH6	SEMA3B	?	?	?	0	4891434.861	?	29804250.16	0
O95336	PGLS	?	0	2362604.717	0	0	?	?	?
M0R1L2	PGLS	?	0	0	0	0	?	?	?
M0R261	PGLS	?	0	2362604.717	?	?	?	?	?
M0R0U3	PGLS	?	0	2362604.717	?	?	?	?	?
Q9BRX8	PRXL2A	?	0	3879186.556	?	0	?	?	?
H0YF95	SEZ6	?	?	?	?	5251918.318	?	11982785.94	7849102.473
A0A0A0MSU7	SEZ6	?	?	?	?	5251918.318	?	11982785.94	7849102.473
C9JFF1	SEZ6	?	?	?	?	5251918.318	?	11982785.94	7849102.473
Q53EL9	SEZ6	?	?	?	?	5251918.318	?	11982785.94	7849102.473
H0Y9X3	PDCD6	0	0	3824002.221	?	?	?	?	?
A0A024QZ42	PDCD6	0	0	3824002.221	?	?	?	?	?
O75340	PDCD6	0	0	3824002.221	?	?	?	?	?
A0A087WZ38	PDCD6	0	0	3824002.221	?	?	?	?	?
Q53FC3		0	0	3824002.221	?	?	?	?	?
Q00796	SORD	0	4611079.771	0	0	0	?	?	?
B4DKI2		0	?	0	0	0	?	?	?
H0YLA4	SORD	0	?	0	0	0	?	?	?
H0YKB3	SORD	0	4611079.771	0	?	?	?	?	?
V9HW89	HEL-S-95n	0	4611079.771	0	0	0	?	?	?
Q96LK9		?	?	?	?	?	?	?	?
P51857	AKR1D1	0	0	0	0	0	?	?	0
O15254	ACOX3	2247152.424	0	?	?	?	?	?	?
B2R856		2247152.424	0	?	?	?	?	?	?
Q68VJ7	GALNT1	?	?	?	?	?	?	5247977.889	6876905.552
B3KW21		0	?	1179430.298	2061395.397	1888312.75	?	?	?
Q9UBF2	COPG2	?	?	1179430.298	2061395.397	1888312.75	?	?	?
Q9H9B7		?	?	1179430.298	2061395.397	1888312.75	?	?	?
Q9NUP3		?	?	1179430.298	2061395.397	1888312.75	?	?	?
Q8WUI6	COPG	0	?	1179430.298	2061395.397	1888312.75	?	?	?
B3KND4		?	?	1179430.298	2061395.397	1888312.75	?	?	?
Q9Y678	COPG1	0	?	1179430.298	2061395.397	1888312.75	?	?	?
O75556	SCGB2A1	?	?	?	?	?	?	?	0
G3V279	ERH	?	?	10515535.93	?	?	?	?	?
P84090	ERH	?	?	10515535.93	?	?	?	?	?
Q6AWD1	DKFZp686P2249	0	3496774.987	?	3302522.236	2597189.511	?	?	?
Q6AI18	DKFZp686M148	0	3496774.987	?	3302522.236	2597189.511	?	?	?
B4DY28		0	3496774.987	?	3302522.236	2597189.511	?	?	?
Q9BTA4	HEL-S-286	0	3496774.987	?	3302522.236	2597189.511	?	?	?
E9PP21	CSRP1	0	3496774.987	?	3302522.236	2597189.511	?	?	?
B3KVC9		0	3496774.987	?	3302522.236	2597189.511	?	?	?
P21291	CSRP1	0	3496774.987	?	3302522.236	2597189.511	?	?	?
Q6ZMS3		0	3496774.987	?	3302522.236	2597189.511	?	?	?
A0A087WSY5	CPB2	0	?	?	0	0	2628755.877	13140702.61	11333715.49
Q96IY4	CPB2	0	?	?	0	0	2628755.877	13140702.61	11333715.49
A0A5C2GDN1		8904020.063	0	0	5614665.764	0	4816504.88	2463163.414	5008033.961
Q5VZR0	GLIPR2	0	0	2865725.003	?	0	?	?	?
A0A087WUM5	GLIPR2	?	?	0	?	?	?	?	?
D3DRP5	C9orf19	0	0	2865725.003	?	0	?	?	?
B4DQC5		0	0	2865725.003	?	0	?	?	?
Q9H4G4	GLIPR2	0	0	2865725.003	?	0	?	?	?
F5GY03	SPARC	?	?	?	?	0	3697047.438	17125175.76	11996803.65
B4DRV4		?	?	?	?	0	3697047.438	17125175.76	11996803.65
E5RK62	SPARC	?	?	?	?	0	?	11482485.09	8954714.726
B2RDL6		?	?	?	?	0	3697047.438	17125175.76	11996803.65
D3DQH8	SPARC	?	?	?	?	0	3697047.438	17125175.76	11996803.65
Q6QE20	SPARC	?	?	?	?	0	?	11482485.09	8954714.726
P09486	SPARC	?	?	?	?	0	3697047.438	17125175.76	11996803.65
C1PHC4	CD44	4618242.543	0	0	1836634.434	3313823.38	?	6246437.804	5485450.786
A0A385KNS5	CD44	4618242.543	0	0	1836634.434	3313823.38	?	6246437.804	5485450.786
A0A1Z1VXF2	CD44	4618242.543	0	0	1836634.434	3313823.38	?	6246437.804	5485450.786
H0YD13	CD44	4618242.543	0	0	1836634.434	3313823.38	?	6246437.804	5485450.786
P16070	CD44	4618242.543	0	0	1836634.434	3313823.38	?	6246437.804	5485450.786
H0YCV9	CD44	4618242.543	0	0	1836634.434	3313823.38	?	6246437.804	5485450.786
H0Y2P0	CD44	4618242.543	0	0	1836634.434	3313823.38	?	6246437.804	5485450.786
B4DN59		4618242.543	0	0	1836634.434	3313823.38	?	6246437.804	5485450.786
A8K309		4618242.543	0	0	1836634.434	3313823.38	?	6246437.804	5485450.786
P0DJI9	SAA2	?	0	0	?	?	?	?	?
A0A2R8Y484	CD47	0	3357032.149	2335415.914	?	?	?	?	?
Q08722	CD47	0	3357032.149	2335415.914	?	?	?	?	?
A0A0A1TSG4	CD47	0	3357032.149	2335415.914	?	?	?	?	?
H0Y608	LACTBL1	?	?	?	5597449.492	6662112.929	13427167.34	10024041.01	1670044.857
P12268	IMPDH2	0	0	0	0	0	?	?	?
A6NLN1	PTBP1	0	0	0	?	?	?	?	?
A0A0U1RRM4	PTBP1	0	0	0	?	?	?	?	?
A0A087WUW5	PTBP1	0	0	0	?	?	?	?	?
Q59H49		0	0	0	?	?	?	?	?
K7EKJ7	PTBP1	0	0	0	?	?	?	?	?
P26599	PTBP1	0	0	0	?	?	?	?	?
K7ES59	PTBP1	0	0	0	?	?	?	?	?
A0A0D9SF20	PTBP1	0	0	0	?	?	?	?	?
P04844	RPN2	?	?	0	?	849673.4182	?	?	?
B4DJL0		?	?	?	?	?	?	?	?
B2RE46		?	?	0	?	849673.4182	?	?	?
Q5JYR7	RPN2	?	?	?	?	?	?	?	?
Q5JYR4	RPN2	?	?	?	?	?	?	?	?
E5RIW3	TBCA	?	2135074.984	1812072.92	?	?	?	?	?
O75347	TBCA	?	2135074.984	1812072.92	?	?	?	?	?
E5RJD8	TBCA	?	2135074.984	1812072.92	?	?	?	?	?
E5RHG6	TBCA	?	2135074.984	1812072.92	?	?	?	?	?
Q05CK9	SYNCRIP	0	0	0	?	?	?	?	?
B4DMD1		?	?	0	?	?	?	?	?
Q6MZS5	DKFZp686A13234	0	?	0	?	?	?	?	?
B4DMB1		0	?	0	?	?	?	?	?
B7Z645	SYNCRIP	0	0	0	?	?	?	?	?
B4DT28	HNRNPR	0	?	0	?	?	?	?	?
B2R8Z8		0	0	0	?	?	?	?	?
Q59GL1		0	0	0	?	?	?	?	?
B2R7W4		0	?	0	?	?	?	?	?
O43390	HNRNPR	0	?	0	?	?	?	?	?
Q0VGD6	HNRPR	0	?	0	?	?	?	?	?
B7Z213		?	0	?	?	?	?	?	?
O60506	SYNCRIP	0	0	0	?	?	?	?	?
F6UXX1	SYNCRIP	?	?	0	?	?	?	?	?
O75368	SH3BGRL	?	?	0	0	?	?	?	?
Q5JWZ0	PHF20	?	?	?	?	?	?	?	8678378.138
Q7Z5E2		?	?	?	?	?	?	?	8678378.138
Q5JXL1	PHF20	?	?	?	?	?	?	?	8678378.138
Q9BVI0	PHF20	?	?	?	?	?	?	?	8678378.138
A0A5C2GKC2		3945767.059	3492402.809	0	?	?	0	0	10268859.06
B4DI45		?	3163321.275	?	?	?	?	?	?
Q9Y2U8	LEMD3	?	3163321.275	?	?	?	?	?	?
H3BTK3	CARHSP1	?	?	?	?	?	?	?	?
H3BPY5	CARHSP1	?	?	?	?	?	?	?	?
H3BSW7	CARHSP1	?	?	?	?	?	?	?	?
I3L3X8	CARHSP1	?	?	?	?	?	?	?	?
Q9Y2V2	CARHSP1	?	?	?	?	?	?	?	?
H3BUY4	CARHSP1	?	?	?	?	?	?	?	?
H3BNU9	CARHSP1	?	?	?	?	?	?	?	?
Q9H444	CHMP4B	0	0	0	0	?	?	?	?
Q5VTU8	ATP5F1EP2	0	0	0	3983414.945	0	5644781.949	0	0
P56381	ATP5F1E	0	0	0	3983414.945	0	5644781.949	0	0
X6R6Z1	ILF2	?	0	?	?	?	?	?	?
A0A0A0MRL0	ILF2	?	0	?	?	?	?	?	?
Q12905	ILF2	?	0	?	?	?	?	?	?
Q53FG3		?	0	?	?	?	?	?	?
B4DY09	ILF2	?	0	?	?	?	?	?	?
J3KRP2	PSMC5	?	2377720.883	?	?	?	?	?	?
J3QQM1	PSMC5	?	2377720.883	?	?	?	?	?	?
J3QSA9	PSMC5	?	2377720.883	?	?	?	?	?	?
J3QSE0	PSMC5	?	2377720.883	?	?	?	?	?	?
P62195	PSMC5	?	2377720.883	?	?	?	?	?	?
J3QLH6	PSMC5	?	2377720.883	?	?	?	?	?	?
Q59GS3		?	2377720.883	?	?	?	?	?	?
B4DVU3	EIF3C	0	2152390.146	2201788.16	1362924.73	?	?	?	?
Q99613	EIF3C	0	2152390.146	2201788.16	1362924.73	?	?	?	?
A0A024QYX7	EIF3S8	0	2152390.146	2201788.16	1362924.73	?	?	?	?
B4DRU0	EIF3C	0	2152390.146	2201788.16	1362924.73	?	?	?	?
B4E2Z6	EIF3C	0	2152390.146	2201788.16	1362924.73	?	?	?	?
H3BPE3	EIF3C	?	?	?	?	?	?	?	?
H3BTY8	EIF3C	?	?	?	?	?	?	?	?
H3BPE4	EIF3C	?	?	?	?	?	?	?	?
B3KNZ4	EIF3C	0	2152390.146	2201788.16	1362924.73	?	?	?	?
Q3B7B9	EIF3C	?	?	?	?	?	?	?	?
B4DDN4	EIF3C	0	2152390.146	2201788.16	1362924.73	?	?	?	?
A1KYQ7	EIF3C	0	2152390.146	2201788.16	1362924.73	?	?	?	?
B5ME19	EIF3CL	0	2152390.146	2201788.16	1362924.73	?	?	?	?
B4DVQ5	EIF3C	0	2152390.146	2201788.16	1362924.73	?	?	?	?
Q16378	PRR4	?	0	?	?	?	?	?	?
A0A0J9YXF8	PRR4	?	0	?	?	?	?	?	?
A0A499FIX8	ESYT2	0	0	?	?	?	?	14466416.89	4183491.317
A0FGR8	ESYT2	0	0	?	?	?	?	14466416.89	4183491.317
H7BXI1	ESYT2	0	0	?	?	?	?	14466416.89	4183491.317
A0A087WXU3	ESYT2	0	0	?	?	?	?	14466416.89	4183491.317
A0A5C2GKY7		0	?	0	0	?	?	?	?
B4E043	KHDRBS1	0	0	0	?	?	?	?	?
Q5VWX1	KHDRBS2	0	0	0	?	?	?	?	?
B2R7B5		0	0	0	?	?	?	?	?
B3KTS3		0	0	0	?	?	?	?	?
B4DDX2		0	0	0	?	?	?	?	?
Q07666	KHDRBS1	0	0	0	?	?	?	?	?
P62136	PPP1CA	0	0	?	?	?	?	?	?
E9PMD7	PPP1CA	0	?	?	?	?	?	?	?
F8VYE8	PPP1CC	0	?	?	?	?	?	?	?
B7ZB67		0	?	?	?	?	?	?	?
C9JP48	PPP1CB	?	0	0	0	0	?	?	?
P62140	PPP1CB	0	0	0	0	0	?	?	?
F8W0W8	PPP1CC	0	?	?	?	?	?	?	?
B4DJ75		0	?	0	?	?	?	?	?
C9J9S3	PPP1CB	?	0	0	0	0	?	?	?
C0STL0	PPP1CA	?	0	?	?	?	?	?	?
A0A140VJS9		0	0	?	?	?	?	?	?
P36873	PPP1CC	0	?	?	?	?	?	?	?
C4TNW6	PPP1CA	0	?	?	?	?	?	?	?
Q9UPN1	PPP1CC	0	?	?	?	?	?	?	?
B4DNE3		0	?	?	?	?	?	?	?
B3KXM2		0	?	?	?	?	?	?	?
B4DM33		0	0	0	?	?	?	?	?
Q15691	MAPRE1	0	0	0	?	?	?	?	?
A2VCR0	MAPRE1	?	?	0	?	?	?	?	?
Q9ULV4	CORO1C	0	2031067.196	0	0	?	?	?	?
F8VRE9	CORO1C	0	2031067.196	0	0	?	?	?	?
F8VTT6	CORO1C	0	2031067.196	0	0	?	?	?	?
B4E3S0	CORO1C	0	2031067.196	0	0	?	?	?	?
F8W1H8	CORO1C	0	2031067.196	0	0	?	?	?	?
F8VUX3	CORO1C	0	2031067.196	0	0	?	?	?	?
F8VV53	CORO1C	0	2031067.196	0	0	?	?	?	?
B4DMH3		0	0	0	?	?	?	?	?
B3KN06		0	2031067.196	0	0	?	?	?	?
Q53G58		0	2031067.196	0	0	?	?	?	?
H0YHL7	CORO1C	?	?	0	?	?	?	?	?
B7Z9V0		0	0	0	?	?	?	?	?
Q59EA2		0	2031067.196	0	0	?	?	?	?
F8VVB7	CORO1C	0	2031067.196	0	0	?	?	?	?
F8VSA4	CORO1C	0	2031067.196	0	0	?	?	?	?
A0A5C2GUA8		0	0	0	0	0	28292681.09	0	0
A0A5C2G141		0	0	0	0	?	28292681.09	?	?
B4DS43		0	0	0	0	0	8098813.597	0	0
A0A024R3D8	DLAT	0	0	0	0	0	8098813.597	0	0
Q16791		?	?	?	0	0	0	0	?
E9PEJ4	DLAT	0	0	0	0	0	8098813.597	0	0
Q01991		0	0	0	0	0	8098813.597	0	0
B4DLQ2		0	0	0	?	?	?	?	?
P10515	DLAT	0	0	0	0	0	8098813.597	0	0
H0YDD4	DLAT	0	0	0	0	0	8098813.597	0	0
B4DJX1		0	0	0	0	0	8098813.597	0	0
H0YG54	REXO2	0	0	0	?	?	?	?	?
Q9Y3B8	REXO2	0	0	0	?	?	?	?	?
F5GYG5	REXO2	0	0	0	?	?	?	?	?
M0QYG8	GMFG	?	0	0	?	?	?	?	?
G3V4P8	GMFB	?	0	0	?	?	?	?	?
M0R1D2	GMFG	?	0	0	?	?	?	?	?
M0R0C1	GMFG	?	0	0	?	?	?	?	?
M0QYJ8	GMFG	?	0	0	?	?	?	?	?
P60983	GMFB	?	0	0	?	?	?	?	?
O60234	GMFG	?	0	0	?	?	?	?	?
Q8TDZ6		?	0	0	?	?	?	?	?
Q86V81	ALYREF	?	0	?	?	?	?	?	?
E9PB61	ALYREF	?	0	?	?	?	?	?	?
B3KX75		?	?	?	?	?	0	33479206.48	0
A0A087X0M8	CHL1	?	?	?	?	?	0	33479206.48	0
O00533	CHL1	?	?	?	?	?	0	33479206.48	0
C9J905	CHL1	?	?	?	?	?	?	33479206.48	?
P43686	PSMC4	?	0	0	0	?	?	?	0
P00711		864781.6747	2573113.878	2952559.905	?	?	?	?	?
B4DEG0		?	?	0	?	?	?	?	?
Q96NL0	RUNDC3B	?	?	0	?	?	?	?	?
A0A5C2GR38		4567287.551	?	0	?	0	3185778.758	0	0
Q9H3A5		?	2080993.471	2016957.757	1444240.872	?	?	?	?
B4DNN3		?	2080993.471	2016957.757	1444240.872	?	?	?	?
A0A1B0GVU9	QARS1	?	2080993.471	2016957.757	1444240.872	?	?	?	?
B4DDN1	QARS1	?	2080993.471	2016957.757	1444240.872	?	?	?	?
A8K3A8		?	2080993.471	2016957.757	1444240.872	?	?	?	?
Q96AW5	QARS	?	0	?	?	?	?	?	?
A0A0U1RR79	QARS1	?	0	?	?	?	?	?	?
Q9BUZ3	QARS	?	2080993.471	2016957.757	1444240.872	?	?	?	?
H7C0R3	QARS1	?	?	?	?	?	?	?	?
Q53HS0		?	2080993.471	2016957.757	1444240.872	?	?	?	?
A0A0U1RQX5	QARS1	?	?	?	?	?	?	?	?
A0A0U1RRC8	QARS1	?	?	?	?	?	?	?	?
A0A0U1RR66	QARS1	?	2080993.471	2016957.757	1444240.872	?	?	?	?
P47897	QARS1	?	2080993.471	2016957.757	1444240.872	?	?	?	?
C9J165	QARS1	?	2080993.471	2016957.757	1444240.872	?	?	?	?
B7Z1G4		0	0	0	0	0	?	?	?
E7ETK5	IMPDH2	?	0	0	0	?	?	?	?
Q6RUP8	IMPDH2	0	0	0	?	0	?	?	?
Q6QE17	IMPDH2	?	0	0	0	?	?	?	?
Q0VGA5	SARS	?	0	0	3939759.398	0	?	?	?
Q5T5C7	SARS1	?	0	0	3939759.398	0	?	?	?
Q53HA4		?	0	0	3939759.398	0	?	?	?
P49591	SARS1	?	0	0	3939759.398	0	?	?	?
A0A1U9X9C8		0	0	0	?	?	?	?	?
A0A1U9X9C4		0	0	0	?	?	?	?	?
P26640	VARS1	0	0	0	?	?	?	?	?
A0A1U9X9C7		0	0	0	?	?	?	?	?
A0A1U9X9C1		0	0	0	?	?	?	?	?
A0A1U9X9D5		0	0	0	?	?	?	?	?
A0A0G2JJT9	VARS1	0	0	0	?	?	?	?	?
B4DT32		0	0	0	?	?	?	?	?
A0A140T954	VARS1	0	0	0	?	?	?	?	?
A0A1U9X9A3		0	0	0	?	?	?	?	?
A0A1U9X9A1		0	0	0	?	?	?	?	?
A2ABF4	VARS1	0	0	0	?	?	?	?	?
Q96GX3		0	0	?	?	?	?	?	?
Q9UL25	RAB21	0	0	?	?	?	?	?	?
A0A087X163	RAB18	0	0	0	?	?	?	?	?
B7Z5V3		0	0	0	?	?	?	?	?
Q9BZT2		0	0	0	?	?	?	?	?
Q9NP72	RAB18	0	0	0	?	?	?	?	?
B7Z4P9		0	0	0	?	?	?	?	?
Q5W0J0	RAB18	0	0	0	?	?	?	?	?
F5H0U5	GLTP	?	0	0	?	?	?	?	?
F5GZ49	GLTP	?	?	0	?	?	?	?	?
Q9NZD2	GLTP	?	0	0	?	?	?	?	?
I3P687	GLTP	?	?	0	?	?	?	?	?
E7CEM8	GLTP	?	?	0	?	?	?	?	?
H7C3Z9	AGR2	0	0	0	?	?	?	?	?
B5MC07	AGR2	0	0	0	?	?	?	?	?
Q4JM47	AGR2	0	0	0	?	?	?	?	?
B5MC62	AGR3	0	0	0	?	?	?	?	?
Q53G64		0	0	0	?	?	?	?	?
O95994	AGR2	0	0	0	?	?	?	?	?
B2R7D7		0	0	0	?	?	?	?	?
Q8TD06	AGR3	0	0	0	?	?	?	?	?
B2RD27		0	2184113.472	0	1466231.404	?	?	?	?
H3BQV2	PSMD7	?	?	?	?	?	?	?	?
H3BNT7	PSMD7	0	2184113.472	0	1466231.404	?	?	?	?
P51665	PSMD7	0	2184113.472	0	1466231.404	?	?	?	?
B4DXI8		0	2184113.472	0	1466231.404	?	?	?	?
H3BTM8	PSMD7	0	2184113.472	0	1466231.404	?	?	?	?
P16519	PCSK2	?	?	?	6692292.272	5890851.241	0	2673615.561	?
A0A3B3ISJ8	CLIP1	?	?	10306751.07	?	?	?	?	?
A0A5C2GUJ8		0	0	0	?	0	0	0	0
A0A494C0S6	RORC	?	?	0	?	4456954.732	?	8340257.927	10480914.32
B4DPR1		?	?	0	?	4456954.732	?	8340257.927	10480914.32
Q53FZ4		?	?	0	?	4456954.732	?	8340257.927	10480914.32
D3DV25	RORC	?	?	0	?	4456954.732	?	8340257.927	10480914.32
P51449	RORC	?	?	0	?	4456954.732	?	8340257.927	10480914.32
B3KUU9		?	?	0	?	4456954.732	?	8340257.927	10480914.32
B2RDT1		?	?	0	?	4456954.732	?	8340257.927	10480914.32
F1D8P6	NR1F3	?	?	0	?	4456954.732	?	8340257.927	10480914.32
B6ZGS6	NR1F3	?	?	0	?	4456954.732	?	8340257.927	10480914.32
Q6FGX3	RAB6A	0	0	2560652.14	702998.0767	?	?	?	?
Q6AZ91	RAB6B	0	?	?	?	?	?	?	?
B7Z5Z9		0	0	2560652.14	702998.0767	?	?	?	?
Q9NRW1	RAB6B	0	?	0	702998.0767	?	?	?	?
P20340	RAB6A	0	0	2560652.14	702998.0767	?	?	?	?
A0A024R5H8	RAB6A	0	0	2560652.14	702998.0767	?	?	?	?
F5GX61	RAB6A	0	0	?	?	?	?	?	?
Q9UL30	RAB6A	0	?	?	?	?	?	?	?
F5H3K7	RAB6A	0	0	?	?	?	?	?	?
J3KR73	RAB6B	0	?	0	702998.0767	?	?	?	?
C9JU14	RAB6B	?	?	0	702998.0767	?	?	?	?
Q53ET8		0	0	2560652.14	?	?	?	?	?
C9JB90	RAB6B	0	?	?	?	?	?	?	?
Q9UL29	RAB6B	0	?	?	?	?	?	?	?
Q7Z3Z9	L1CAM	3138249.977	0	0	?	?	?	?	?
A8K139		3138249.977	0	0	?	?	?	?	?
P32004	L1CAM	3138249.977	0	0	?	?	?	?	?
Q96HF1	SFRP2	?	?	0	?	0	7089430.318	0	0
P98179	RBM3	0	0	1830885.087	?	?	?	?	?
A0A5C2GQ18		1663328.07	?	0	?	3460531.844	8038504.879	3549519.113	5914320.916
P58546	MTPN	?	1142229.989	0	2298489.867	?	?	?	?
J3KNE3	PAFAH1B2	?	1388517.145	2013414.081	3952951.909	2977533.902	2838000.819	?	?
P68402	PAFAH1B2	?	1388517.145	2013414.081	3952951.909	2977533.902	2838000.819	?	?
Q59GW6		?	?	0	?	?	?	?	?
A0A1B0GV53	CLEC19A	?	0	?	8299364.355	?	?	10655638.78	10786366.96
V9GYY3	MTHFD1	?	0	?	1917670.269	1048658.647	?	?	?
A0A384N5Y3	MTHFD1	?	0	?	1917670.269	1048658.647	?	?	?
B7Z809		?	0	?	1917670.269	1048658.647	?	?	?
P11586	MTHFD1	?	0	?	1917670.269	1048658.647	?	?	?
A0A024R652	MTHFD1	?	0	?	1917670.269	1048658.647	?	?	?
F5H2F4	MTHFD1	?	0	?	1917670.269	1048658.647	?	?	?
V9GZ78	MTHFD1	?	0	?	1917670.269	1048658.647	?	?	?
M0R1L7	CHMP2A	?	0	0	?	?	?	?	?
O43633	CHMP2A	?	0	0	?	?	?	?	?
A0N7I9	F5-20	?	?	0	?	4859142.049	0	14018227.58	8304123.87
A0A5C2GDF5		?	?	?	?	?	2939862.433	?	0
A0A024R7F1	PRKCSH	0	1240557.281	6419670.43	0	?	?	?	0
A0A0C4DGP4	PRKCSH	?	1240557.281	0	0	?	?	?	?
A0A0S2Z4D8	PRKCSH	?	1240557.281	6419670.43	0	?	?	?	0
A0A0S2Z4W7	PRKCSH	?	1240557.281	6419670.43	0	?	?	?	0
B4DJQ5		0	1240557.281	6419670.43	0	?	?	?	0
P14314	PRKCSH	0	1240557.281	6419670.43	0	?	?	?	0
K7EJ70	PRKCSH	0	0	?	?	?	?	?	?
A2VCQ4	PRKCSH	0	0	6419670.43	0	?	?	?	0
K7EKX1	PRKCSH	0	0	?	?	?	?	?	?
A0A0S2Z4A0	PRKCSH	?	?	6419670.43	0	?	?	?	0
K7ELL7	PRKCSH	0	1240557.281	6419670.43	0	?	?	?	0
K7EPW7	PRKCSH	0	0	?	?	?	?	?	?
P23435	CBLN1	0	?	0	?	?	?	?	?
A0A0H3YEQ7	HPRT1	1813252.5	0	3271441.225	?	?	?	?	?
P00492	HPRT1	1813252.5	0	3271441.225	?	?	?	?	?
Q6LET3	HPRT1	1813252.5	0	3271441.225	?	?	?	?	?
P15309	ACP3	0	6029935.163	0	?	?	?	?	?
Q9BS26	ERP44	0	0	0	?	0	?	?	?
J3KSU3	CCDC178	?	?	?	?	?	?	?	?
Q5BJE1	CCDC178	?	?	?	?	?	?	?	?
B7ZM04	C18orf34	?	?	?	?	?	?	?	?
F8W7A7	CCDC178	?	?	?	?	?	?	?	?
A1L4G8	C18orf34	?	?	?	?	?	?	?	?
O75629	CREG1	0	3588023.356	3612198.308	?	?	?	0	0
A0A3B3IRL2	CREG1	0	3588023.356	3612198.308	?	?	?	0	0
A0A0C4DGU3	HM13	0	4121696.147	0	0	0	?	?	?
Q8TCT9	HM13	0	4121696.147	0	0	0	?	?	?
A0A075B6F6	HM13	0	4121696.147	0	0	0	?	?	?
A0A0S2Z6F0	HM13	0	4121696.147	0	0	0	?	?	?
A0A3B3IUB5	HM13	0	4121696.147	0	0	0	?	?	?
A0A3B3IT72	HM13	0	4121696.147	0	0	0	?	?	?
P0DPA2	VSIG8	0	0	0	0	0	?	?	?
Q6ZUK0		?	?	?	?	?	?	?	?
B4DM46		0	0	?	0	?	?	?	0
Q5URX0	HEXB	2036796.181	0	0	?	1450634.096	0	9639742.993	6061968.546
P07686	HEXB	2036796.181	0	0	?	1450634.096	0	9639742.993	6061968.546
Q9UBI6	GNG12	?	?	0	?	?	?	?	?
P53999	SUB1	0	?	0	?	?	?	?	?
Q59G24		0	?	0	?	?	?	?	?
O94919	ENDOD1	2659046.375	5488102.084	0	?	?	?	?	?
B4DQT8		?	?	2013169.092	?	?	4562376.007	?	?
Q96BM9	ARL8A	?	?	?	?	?	?	?	?
Q9NVJ2	ARL8B	?	?	2013169.092	?	?	4562376.007	?	?
B4E1J8		?	?	2013169.092	?	?	4562376.007	?	?
B2R7U5		?	?	?	?	?	?	?	?
A0A024R1T5	CNP	?	?	?	?	3998335.3	11713135.36	6428013.677	0
P09543	CNP	?	?	?	?	3998335.3	11713135.36	6428013.677	0
B4DI06		?	?	?	?	3998335.3	11713135.36	6428013.677	0
B4DFN6		?	?	?	?	3998335.3	11713135.36	6428013.677	0
Q9BXP8	PAPPA2	?	?	?	3725939.448	0	2908062.564	10216054.27	3595333.784
A0A1B0GTP1	PRRT2	?	?	?	0	?	?	?	?
O75396	SEC22B	1326786.026	0	2633624.143	?	?	?	?	?
Q8TAY0	IGFALS	2900329.598	?	?	?	2551043.254	3681072.48	4868001.132	6273605.013
B0AZL7		?	?	?	?	2551043.254	3681072.48	4868001.132	6273605.013
P35858	IGFALS	2900329.598	?	?	?	2551043.254	3681072.48	4868001.132	6273605.013
A0A5C2FY75		3945767.059	3492402.809	0	0	0	0	?	?
P10768	ESD	?	?	?	10297392.3	?	?	?	?
P61077	UBE2D3	0	0	0	0	0	?	?	?
D6R980	UBE2D3	0	0	0	0	0	?	?	?
D6RIZ3	UBE2D3	0	0	0	0	0	?	?	?
A0A024RDJ6	UBE2D3	0	0	0	0	0	?	?	?
D6R9F6	UBE2D3	0	0	0	0	0	?	?	?
D6RA11	UBE2D3	0	0	0	0	0	?	?	?
D6RAH7	UBE2D3	?	?	?	?	?	?	?	?
H9KV45	UBE2D3	?	?	?	?	?	?	?	?
A0A087WY85	UBE2D3	?	?	?	?	?	?	?	?
D6R933	UBE2D3	0	0	0	0	0	?	?	?
D6RGD0	UBE2D3	0	0	0	0	0	?	?	?
H0YN67	ISLR	?	?	?	11183343.1	8641009.578	?	0	0
H0YL90	ISLR	?	?	?	11183343.1	8641009.578	?	0	0
P51970	NDUFA8	1740176.644	0	0	?	?	?	?	?
B2RA72		0	0	0	?	?	?	?	?
A0A024RA81	NT5C3	?	?	?	0	?	?	?	?
A0A090N7U2	NT5C3	?	?	?	?	?	?	?	?
B9A035	NT5C3A	?	?	?	0	?	?	?	?
X6RM59	NT5C3A	?	?	?	?	?	?	?	?
Q9H0P0	NT5C3A	?	?	?	?	?	?	?	?
H0YFN2	GPRC5A	?	?	?	?	?	?	?	?
A8K556		?	?	?	?	?	?	?	?
Q8NFJ5	GPRC5A	?	?	?	?	?	?	?	?
A0A3B3ITN8	GPRC5A	?	?	?	?	?	?	?	?
Q6XQN6	NAPRT	?	0	2706878.255	0	?	?	?	?
C9J8U2	NAPRT	?	?	?	?	?	?	?	?
Q8WY82		?	0	2706878.255	0	?	?	?	?
G5E977	NAPRT	?	0	2706878.255	0	?	?	?	?
Q8TEP9	FLJ00144	1354632.727	3357395.941	2051793.178	?	?	?	?	?
Q9BTV4	TMEM43	1354632.727	3357395.941	2051793.178	?	?	?	?	?
A0A0S2Z5N2	TMEM43	1354632.727	1173349.22	2051793.178	?	?	?	?	?
G3V2C9	GNG2	?	?	?	?	0	16056283.32	11676904.08	?
G3V415	GNG2	?	?	?	?	0	16056283.32	11676904.08	?
G3V3J9	GNG2	?	?	?	?	0	16056283.32	11676904.08	?
P59768	GNG2	?	?	?	?	0	16056283.32	11676904.08	?
G3V2N0	GNG2	?	?	?	?	0	16056283.32	11676904.08	?
A0A5C2GEA7		0	1735634.75	0	?	?	?	?	?
P08253	MMP2	0	?	?	0	0	1318489.214	0	13652789.04
A0A0D9SEI3	CDK11B	?	0	0	?	?	?	?	?
B4DWE4		?	?	0	?	?	?	?	?
A0A1B0H6K7	CDC2L2	?	?	0	?	?	?	?	?
A4VCI5	CDC2L1	?	0	0	?	?	?	?	?
A0A0D9SEN2	CDK11B	?	0	0	?	?	?	?	?
A0A024R065	CDC2L2	?	?	0	?	?	?	?	?
Q6PK02	CDC2L1	?	?	0	?	?	?	?	?
Q5QPQ9	CDK11A	?	?	0	?	?	?	?	?
J3KS35	CDK11A	?	?	0	?	?	?	?	?
E7ESP2	CDK11A	?	?	0	?	?	?	?	?
Q96CA8	CDC2L2	?	0	0	?	?	?	?	?
A0A1B0GYL8	CDC2L2	?	?	0	?	?	?	?	?
Q05C84	CDC2L2	?	?	0	?	?	?	?	?
B4E0N4		?	?	0	?	?	?	?	?
B4E0M9		?	?	0	?	?	?	?	?
P21127	CDK11B	?	0	0	?	?	?	?	?
Q5VT06	CEP350	?	?	0	?	?	?	?	?
A0A024R914	CEP350	?	?	0	?	?	?	?	?
Q3SWV2	CDC2L2	?	?	0	?	?	?	?	?
Q9UQ88	CDK11A	?	0	0	?	?	?	?	?
E9PFJ2	CDK11A	?	?	0	?	?	?	?	?
B4E3D9		?	0	0	?	?	?	?	?
Q5QPR3	CDK11A	?	0	0	?	?	?	?	?
Q6P5Y5	CDC2L2	?	0	0	?	?	?	?	?
A0A024R0C4	CDC2L2	?	?	0	?	?	?	?	?
A0A087WYI9	CDK11B	?	?	0	?	?	?	?	?
A0A087X1I0	CDK11B	?	?	0	?	?	?	?	?
Q4VBY6	CDC2L2	?	0	0	?	?	?	?	?
Q5QPR4	CDK11A	?	0	0	?	?	?	?	?
A0A0D9SER5	CDK11B	?	0	0	?	?	?	?	?
Q05CV2	C8A	0	?	?	?	0	0	6680351.125	6234052.387
Q56VW8		?	0	0	?	?	0	?	?
A0A590UJY3	PPP2R2A	?	0	0	?	?	?	?	?
Q9Y2T4	PPP2R2C	?	?	?	?	?	0	?	?
Q59GC6		?	?	?	?	?	0	?	?
P63151	PPP2R2A	?	0	0	?	?	0	?	?
Q00005	PPP2R2B	?	?	?	?	?	0	?	?
Q66LE6	PPP2R2D	?	?	?	?	?	0	?	?
Q6ZP32		?	0	0	?	?	?	?	?
E5RIY1	PPP2R2A	?	?	0	?	?	0	?	?
A0A590UJJ1	PPP2R2A	?	0	0	?	?	?	?	?
E5RFR9	PPP2R2A	?	0	0	?	?	?	?	?
Q53T09	XRCC5	?	?	?	?	?	?	?	?
P13010	XRCC5	?	?	?	?	?	?	?	?
P0DP57	SLURP2	?	0	0	?	?	?	?	?
P08123	COL1A2	?	?	?	0	3101907.358	8130543.444	0	3989896.165
B4DN66		?	?	?	0	0	0	0	3989896.165
A0A087WTA8	COL1A2	?	?	?	?	3101907.358	8130543.444	0	0
Q75N18	COL1A2	?	?	?	0	0	?	?	3989896.165
B4DTF5		?	?	?	0	0	?	?	3989896.165
A0A0S2Z3K0	COL1A2	?	?	?	0	0	0	0	3989896.165
A0A384MDU2	COL1A2	?	?	?	0	3101907.358	8130543.444	0	3989896.165
Q8NFU4	FDCSP	1875246.188	?	6018779.743	?	?	?	?	?
A0A5C2GPM0		?	?	?	0	?	?	?	?
F6MDI3	BARD1	1563507.829	2154469.434	?	?	?	?	?	?
F6MDI0	BARD1	1563507.829	2154469.434	?	?	?	?	?	?
Q99728	BARD1	1563507.829	2154469.434	?	?	?	?	?	?
C9IYG1	BARD1	1563507.829	2154469.434	?	?	?	?	?	?
Q70CQ2	USP34	1563507.829	2154469.434	?	?	?	?	?	?
Q53F80		1563507.829	2154469.434	?	?	?	?	?	?
A0A087WZ19	BARD1	1563507.829	2154469.434	?	?	?	?	?	?
B2RAM8		1563507.829	2154469.434	?	?	?	?	?	?
F6MDI1	BARD1	1563507.829	2154469.434	?	?	?	?	?	?
F6MDI2	BARD1	1563507.829	2154469.434	?	?	?	?	?	?
A0A087X2H0	BARD1	1563507.829	2154469.434	?	?	?	?	?	?
A0AVN2	BARD1	1563507.829	2154469.434	?	?	?	?	?	?
F8VXB1	COPZ1	?	1231459.145	1752877.204	?	?	?	?	?
F8VYZ4	COPZ1	?	1231459.145	1752877.204	?	?	?	?	?
F8VVA7	COPZ1	?	1231459.145	1752877.204	?	?	?	?	?
F8VUC5	COPZ1	?	1231459.145	1752877.204	?	?	?	?	?
F8VXR1	COPZ1	?	1231459.145	1752877.204	?	?	?	?	?
Q53FU3		?	1231459.145	1752877.204	?	?	?	?	?
F8W156	COPZ1	?	1231459.145	1752877.204	?	?	?	?	?
P61923	COPZ1	?	1231459.145	1752877.204	?	?	?	?	?
F8W651	COPZ1	?	1231459.145	1752877.204	?	?	?	?	?
Q05BJ3	VGF	?	?	?	6035424.581	4286694.728	?	5332306.56	2876360.092
O15240	VGF	?	?	?	6035424.581	4286694.728	?	5332306.56	2876360.092
A0A0S2Z476	PSMD12	?	?	0	?	?	?	?	?
O00232	PSMD12	?	?	0	?	?	?	?	?
B4DVI2		?	?	0	?	4333066.522	2888596.522	3799390.502	2393246.359
A8K335		?	?	0	?	4333066.522	2888596.522	3799390.502	2393246.359
Q92820	GGH	?	?	0	?	4333066.522	2888596.522	3799390.502	2393246.359
A0A5C2GJ30		0	?	0	?	0	0	0	2337600.134
B0QYA5	EIF3D	0	4225326.793	?	0	0	?	?	?
B4E1K8	EIF3D	0	4225326.793	?	0	0	?	?	?
O15371	EIF3D	0	4225326.793	?	0	0	?	?	?
Q4ZFW3	CREG2	2022422.588	1067225.432	?	?	?	?	?	?
Q8IUH2	CREG2	2022422.588	1067225.432	?	?	?	?	?	?
Q59G43		?	0	893904.5676	3532075.544	0	?	?	?
B4DI28		?	0	893904.5676	3532075.544	0	?	?	?
B4DSU5		?	0	893904.5676	3532075.544	0	?	?	?
B4DSS8		?	0	893904.5676	3532075.544	0	?	?	?
Q9UKA9	PTBP2	?	0	893904.5676	3532075.544	0	?	?	?
Q96I16		?	?	0	0	0	0	?	?
P20042	EIF2S2	?	?	0	0	0	0	?	?
B5BU01	EIF2S2	?	?	0	0	0	0	?	?
Q7Z370	DKFZp686L02273	1917544.11	0	3487179.805	0	0	?	?	?
A0A1B0GUL7		1917544.11	0	3487179.805	0	0	?	?	?
G5E9C7	MAP2K2	1917544.11	0	3487179.805	0	0	?	?	?
P36507	MAP2K2	1917544.11	0	3487179.805	0	0	?	?	?
Q02750	MAP2K1	1917544.11	0	3487179.805	0	0	?	?	?
B4DFY5	MAP2K1	1917544.11	0	3487179.805	0	0	?	?	?
P14927	UQCRB	?	0	2349338.204	?	?	?	?	?
E5RHG9	UQCRB	?	0	2349338.204	?	?	?	?	?
B7Z2R2	UQCRB	?	0	2349338.204	?	?	?	?	?
B2R4A2		?	0	2349338.204	?	?	?	?	?
A0A3B3ISR2	C1R	?	?	0	?	0	0	10675563.33	8373723.198
B4E1B0		?	?	0	?	0	0	4810218.42	8373723.198
Q53HU9		?	?	0	?	0	0	10675563.33	8373723.198
F5H6Y3	C1R	?	?	?	?	?	?	5865344.909	?
B4DPQ0	C1R	?	?	0	?	0	0	10675563.33	8373723.198
A0A3B3ITU4	C1R	?	?	?	?	?	0	0	0
F5H2D0	C1R	?	?	0	?	0	0	4810218.42	8373723.198
P00736	C1R	?	?	0	?	0	0	10675563.33	8373723.198
Q9NZP8	C1RL	?	?	?	?	?	0	0	?
D3DUT5	C1R	?	?	?	?	?	?	5865344.909	?
A8K5J8		?	?	0	?	0	0	10675563.33	8373723.198
Q53HT9		?	?	0	?	0	0	10675563.33	8373723.198
F5H1V0	C1R	?	?	?	?	?	?	5865344.909	?
Q9H804		?	?	?	?	?	0	0	?
Q9NXR9		?	?	?	12734254.33	9781270.458	?	?	?
Q9H637		?	?	?	12734254.33	9781270.458	?	?	?
Q9BX84	TRPM6	?	?	?	12734254.33	9781270.458	?	?	?
B4E0V3		2390254.909	0	1383535.624	?	?	?	?	?
B4DSZ5		2390254.909	0	1383535.624	?	?	?	?	?
A0A075B788	PTPRC	2390254.909	0	1383535.624	?	?	?	?	?
M3ZCP1	PTPRC	2390254.909	0	1383535.624	?	?	?	?	?
Q6PJK7	PTPRC	2390254.909	0	1383535.624	?	?	?	?	?
P08575	PTPRC	2390254.909	0	1383535.624	?	?	?	?	?
E9PKH0	PTPRC	2390254.909	0	1383535.624	?	?	?	?	?
B4DQC4		0	0	0	?	?	?	?	?
P14598	NCF1	0	0	0	?	?	?	?	?
B4E3W8		0	0	0	?	?	?	?	?
A6NI72	NCF1B	0	0	0	?	?	?	?	?
B4DIX1		?	?	?	?	3568359.079	?	8088750.041	5009496.411
B3KWA1	IDS	?	?	?	?	3568359.079	?	8088750.041	5009496.411
B4DGD7		?	?	?	?	3568359.079	?	8088750.041	5009496.411
P22304	IDS	?	?	?	?	3568359.079	?	8088750.041	5009496.411
Q59FU0		?	?	?	3725939.448	0	2908062.564	6204416.756	3595333.784
Q9NP55	BPIFA1	?	?	?	1142938.027	2391096.446	?	?	2692476.938
A0A5C2GSI8		0	0	0	?	?	0	0	13363203.99
E5RGA2	EIF3E	?	2534191.476	0	2753319.541	?	?	?	?
P60228	EIF3E	?	2534191.476	0	2753319.541	?	?	?	?
B2R806	EIF3E	?	?	?	?	?	?	?	?
B3KW56	EIF3S6	?	2534191.476	0	2753319.541	?	?	?	?
Q6IAX5	EIF3E	?	2534191.476	0	2753319.541	?	?	?	?
G3V4T5	EIF2S1	0	0	?	?	?	?	?	?
B7ZB32		?	0	?	?	?	?	?	?
Q9NSD9	FARSB	?	0	?	?	?	?	?	?
A8K666		?	0	?	?	?	?	?	?
Q9BR63	FARSB	?	0	?	?	?	?	?	?
A0A0A0MSK5	TOR1AIP1	0	0	2277165.508	?	?	?	?	?
Q5JTV8	TOR1AIP1	0	0	2277165.508	?	?	?	?	?
J3KN66	TOR1AIP1	0	0	2277165.508	?	?	?	?	?
Q8WVC2	RPS21	0	0	0	0	0	?	?	?
Q9BYK1	RPS21	?	?	?	?	?	?	?	?
P63220	RPS21	0	0	0	0	0	?	?	?
Q9BYK2	RPS21	?	?	?	?	?	?	?	?
Q13666		?	?	?	?	?	?	?	?
A0A1W2PQC2	HADH	0	0	0	?	?	?	?	?
Q16836	HADH	0	0	0	?	?	?	?	?
A0A1W2PQ78	HADH	0	0	0	?	?	?	?	?
A0A0D9SFP2	HADH	0	0	0	?	?	?	?	?
B2RB06		0	0	0	?	?	?	?	?
A0A1W2PRT2	HADH	0	0	0	?	?	?	?	?
A0A0A0MSE2	HADH	0	0	0	?	?	?	?	?
A0A1W2PQV5	HADH	0	0	0	?	?	?	?	?
B3KTT6		0	0	0	?	?	?	?	?
E9PF18	HADH	0	0	0	?	?	?	?	?
P30048	PRDX3	0	0	3282470.668	?	0	?	?	?
Q53HC2		0	0	3282470.668	?	0	?	?	?
A0A0U1RRJ0	NRXN3	?	?	?	6709870.23	0	2702058.627	5784251.527	6024789.077
Q9HDB5	NRXN3	?	?	?	?	?	?	?	2596546.861
Q9Y4C0	NRXN3	?	?	?	6709870.23	0	2702058.627	5784251.527	6024789.077
A0A0U1RQC5	NRXN3	?	?	?	?	0	?	0	2596546.861
A0A0A0MR89	NRXN3	?	?	?	?	0	?	0	?
A0A0C4DGK4	NRXN3	?	?	?	?	?	?	?	2596546.861
A0A5C2GTE5		?	?	?	?	?	7775593.28	14384667.4	?
B4DQ93		0	0	0	?	?	?	?	?
E9PBU7	SDCBP	0	0	0	?	?	?	?	?
O00560	SDCBP	0	0	0	?	?	?	?	?
B4DHN5	SDCBP	0	0	0	?	?	?	?	?
G5EA09	SDCBP	0	0	0	?	?	?	?	?
O95968	SCGB1D1	?	?	?	?	?	?	?	?
Q14166	TTLL12	?	0	2151661.977	?	?	?	?	?
Q9BR23		?	?	2151661.977	?	?	?	?	?
B4DUM2		?	?	?	?	?	8533328.455	10222230.73	2833629.96
P30566	ADSL	?	?	?	?	?	8533328.455	10222230.73	2833629.96
B4DP46		?	?	?	?	?	8533328.455	10222230.73	2833629.96
A8K4X6		?	?	?	?	?	8533328.455	10222230.73	2833629.96
Q71UA4		?	?	?	?	?	8533328.455	10222230.73	2833629.96
A0A0A6YY92	ADSL	?	?	?	?	?	8533328.455	10222230.73	2833629.96
P33908	MAN1A1	?	?	?	?	?	0	9658581.575	8956310.126
M0R2W8	PGLYRP2	2397803.452	?	0	?	?	?	?	?
M0QYW3	PGLYRP2	2397803.452	?	0	?	?	?	?	?
O95372	LYPLA2	0	4084916.447	?	?	?	?	?	?
Q5QPQ1	LYPLA2	0	4084916.447	?	?	?	?	?	?
Q5QPN9	LYPLA2	0	4084916.447	?	?	?	?	?	?
Q5QPQ2	LYPLA2	0	4084916.447	?	?	?	?	?	?
Q5QPQ0	LYPLA2	?	?	?	?	?	?	?	?
Q5QPN5	LYPLA2	0	4084916.447	?	?	?	?	?	?
Q5QPQ3	LYPLA2	0	4084916.447	?	?	?	?	?	?
D6RCT7	KIF15	?	0	0	?	?	?	?	?
Q9NS87	KIF15	?	0	0	?	?	?	?	?
B2R7N9		?	?	?	0	5462617.807	?	8248025.8	4585073.458
Q99983	OMD	?	?	?	0	5462617.807	?	8248025.8	4585073.458
H0YI23	YLPM1	0	0	0	?	?	?	?	?
B4DMQ9		0	0	0	?	?	?	?	?
H0YIQ2	YLPM1	0	0	0	?	?	?	?	?
P49750	YLPM1	0	0	0	?	?	?	?	?
Q8NF45	FLJ00353	0	0	0	?	?	?	?	?
F8VU51	YLPM1	0	0	0	?	?	?	?	?
B3KSG3		?	0	0	?	?	?	?	?
A0A494C1G0	ABLIM1	?	0	0	?	?	?	?	?
B4DQA3		?	0	0	?	?	?	?	?
H0Y7N6	ABLIM1	?	0	0	?	?	?	?	?
A0A494C1P1	ABLIM1	?	0	0	?	?	?	?	?
F8W8M4	ABLIM1	?	0	0	?	?	?	?	?
F6XFR5	ABLIM1	?	0	0	?	?	?	?	?
B7Z4H1		?	0	0	?	?	?	?	?
A0A2Z4N5U1		?	0	0	?	?	?	?	?
A0A3B3IS55	ABLIM1	?	0	0	?	?	?	?	?
O14639	ABLIM1	?	0	0	?	?	?	?	?
J3QSX6	ABLIM1	?	0	0	?	?	?	?	?
A0A5C2GB34		6822845.531	0	0	0	0	?	0	0
Q13630	TSTA3	0	0	0	0	?	?	?	?
B3KU96		0	0	0	?	?	?	?	?
E9PP60	TSTA3	0	0	0	?	?	?	?	?
E9PLH9	TSTA3	0	0	0	?	?	?	?	?
E9PKL9	TSTA3	0	0	0	?	?	?	?	?
B4DZW9		0	0	0	?	?	?	?	?
H0YCP7	TSTA3	?	0	0	0	?	?	?	?
A0A0J9YX13	TSTA3	0	0	0	?	?	?	?	?
E9PP14	TSTA3	0	0	0	?	?	?	?	?
P25815	S100P	0	0	0	0	?	?	?	?
C9K0G7	BDH1	0	0	?	?	?	?	?	?
Q02338	BDH1	0	0	?	?	?	?	?	?
E9PCG9	BDH1	0	0	?	?	?	?	?	?
Q12860	CNTN1	?	?	?	?	?	?	9350128.08	4725933.99
Q53SY1	RTN4	0	?	?	?	?	?	?	?
D6W5C2	RTN4	0	?	?	?	?	?	?	?
Q3LIF4	Nbla00271	0	?	?	?	?	?	?	?
A6XGP7	NOGOC	0	?	?	?	?	?	?	?
Q9NQC3	RTN4	0	?	?	?	?	?	?	?
F8W914	RTN4	0	?	?	?	?	?	?	?
Q6IPN0	RTN4	0	?	?	?	?	?	?	?
Q9H4M9	EHD1	0	1476845.165	0	?	?	?	?	?
Q9NZN4	EHD2	0	?	?	?	?	?	?	?
Q8NCJ3		0	?	?	?	?	?	?	?
B4DTR4		0	1476845.165	0	?	?	?	?	?
B4DLA1		0	?	?	?	?	?	?	?
C9JC03	EHD1	0	0	0	?	?	?	?	?
C9JIJ3	EHD1	0	0	0	?	?	?	?	?
B4DR44		0	1476845.165	0	?	?	?	?	?
C9J2Z4	EHD1	0	1476845.165	0	?	?	?	?	?
C9JDQ8	EHD1	?	0	?	?	?	?	?	?
C9IZH1	EHD1	0	0	0	?	?	?	?	?
B4DZH9		0	0	0	?	?	?	?	?
Q9NZN3	EHD3	0	?	?	?	?	?	?	?
B4DMV9		0	1476845.165	0	?	?	?	?	?
A0A024R571	EHD1	0	1476845.165	0	?	?	?	?	?
B4DNZ4		?	?	?	?	5261384.042	0	7520636.334	4152613.678
D6W632	PTPRS	0	?	0	1674029.276	?	?	?	?
G8JL96	PTPRS	0	?	0	1674029.276	?	?	?	?
Q59FX6		0	?	0	1674029.276	?	?	?	?
Q9UM81	PTPsigma	0	?	0	1674029.276	?	?	?	?
Q13332	PTPRS	0	?	0	1674029.276	?	?	?	?
A0A0A0MR60	PTPRS	0	?	0	1674029.276	?	?	?	?
D6W633	PTPRS	0	?	0	1674029.276	?	?	?	?
H0YMZ1	PSMA4	0	0	0	5927208.014	3014146.09	?	?	?
H0YN18	PSMA4	0	0	0	5927208.014	3014146.09	?	?	?
P25789	PSMA4	0	0	0	5927208.014	3014146.09	?	?	?
H0YL69	PSMA4	0	0	0	5927208.014	3014146.09	?	?	?
B2RDG0		0	0	0	5927208.014	3014146.09	?	?	?
A0A0C4DGK3	SYNE2	?	7935570.897	?	?	?	?	?	?
Q8WXH0	SYNE2	?	7935570.897	?	?	?	?	?	?
A0A0A0MRE3	SYNE2	?	7935570.897	?	?	?	?	?	?
D4YW74	TROPH	?	7935570.897	?	?	?	?	?	?
G3V5X4	SYNE2	?	7935570.897	?	?	?	?	?	?
F8VXH5	MTERF2	?	?	0	?	?	?	?	?
Q49AM1	MTERF2	?	?	0	?	?	?	?	?
F8VSD8	MTERF2	?	?	0	?	?	?	?	?
H0YN21	DCAF11	0	?	0	?	?	?	?	?
H0YN92	DCAF11	0	?	0	?	?	?	?	?
A8K9T2		0	?	0	?	?	?	?	?
H0YNS2	DCAF11	0	?	0	?	?	?	?	?
H0YM86	DCAF11	0	?	0	?	?	?	?	?
H0YKR8	DCAF11	0	?	0	?	?	?	?	?
H0YMN6	DCAF11	0	?	0	?	?	?	?	?
Q8TEB1	DCAF11	0	?	0	?	?	?	?	?
H0YLH4	DCAF11	0	?	0	?	?	?	?	?
H0YM56	DCAF11	0	?	0	?	?	?	?	?
H0YL64	DCAF11	0	?	0	?	?	?	?	?
P0DPA3	SNHG28	0	0	0	0	0	?	?	?
B2RCM3		0	0	0	0	0	?	?	?
B4DN77		0	0	0	0	0	?	?	?
Q6ZVC6		?	0	?	?	0	?	?	?
P17655	CAPN2	0	0	0	0	0	?	?	?
B4E1R7		?	0	0	0	0	?	?	?
Q59EF6		0	0	0	0	0	?	?	?
B3KUH9		?	0	0	0	0	?	?	?
P56537	EIF6	0	?	?	?	?	?	?	?
A0A0U1RQV5		0	?	?	?	?	?	?	?
B7ZBH1	EIF6	?	?	?	?	?	?	?	?
P51571	SSR4	0	0	2248566.164	?	?	?	?	?
A6NLM8	SSR4	0	?	2248566.164	?	?	?	?	?
A6QRJ1	ATP6AP1	?	?	?	8017031.961	2697997.758	?	7453969.776	?
Q8NF19	FLJ00383	?	?	?	8017031.961	2697997.758	?	7453969.776	?
B3KR70		?	?	?	8017031.961	2697997.758	?	7453969.776	?
Q15904	ATP6AP1	?	?	?	8017031.961	2697997.758	?	7453969.776	?
Q9BR76	CORO1B	?	0	0	?	?	?	?	?
A0A087WW53	CORO1B	?	0	0	?	?	?	?	?
Q59F81		?	0	0	?	?	?	?	?
F5H390	CORO1B	?	0	0	?	?	?	?	?
Q9NSK3	DKFZp762I166	?	0	0	?	?	?	?	?
B4DIU2		?	0	0	?	?	?	?	?
P62318	SNRPD3	1594667.692	1879819.855	1743562.682	?	0	?	?	?
Q86VP6	CAND1	0	0	0	?	?	?	?	?
A0A0C4DGH5	CAND1	0	0	0	?	?	?	?	?
A0A384MDT0		0	?	?	?	?	?	?	?
H0YH27	CAND1	0	0	0	?	?	?	?	?
A8K8U1		0	0	0	?	?	?	?	?
O75155	CAND2	0	?	?	?	?	?	?	?
F8WBB8	CAND2	0	?	?	?	?	?	?	?
A0A3B3ISC4	CAND2	0	?	?	?	?	?	?	?
F5H6I6	CAND1	0	?	?	?	?	?	?	?
O75438	NDUFB1	?	0	?	?	?	?	?	?
Q3MHU6	NDUFB1	?	0	?	?	?	?	?	?
B3KT84		?	?	?	?	?	?	?	?
Q8N3Y7	SDR16C5	?	?	?	?	?	?	?	?
G3V145	SDR16C5	?	?	?	?	?	?	?	?
Q5VTT5	MYOM3	?	?	?	?	?	?	?	?
Q6PJX8	SH3D19	?	0	0	?	?	?	?	?
B3KS04		?	0	0	?	?	?	?	?
A0A0U1RQE4	SH3D19	?	0	0	?	?	?	?	?
B3KY23		?	0	0	?	?	?	?	?
A0A5C2G9U2		0	0	0	?	?	?	?	?
P22692	IGFBP4	?	?	?	?	?	?	6615562.392	8237050.592
A0A087WW66	PSMD1	0	0	?	?	?	?	?	?
B2R6D0		0	0	?	?	?	?	?	?
Q99460	PSMD1	0	0	?	?	?	?	?	?
Q05CW6	PSMD1	?	0	?	?	?	?	?	?
J3KRP0	CNDP1	?	?	?	612020.387	0	13525657.9	0	4451325.752
A8K1K1		?	?	?	612020.387	0	13525657.9	0	4451325.752
B4E180		?	?	?	612020.387	0	13525657.9	0	4451325.752
Q96KN2	CNDP1	?	?	?	612020.387	0	13525657.9	0	4451325.752
Q5U025		0	2872991.929	1091553.575	?	?	?	?	1078251.141
Q6FH17	ARF6	0	2872991.929	1091553.575	?	?	?	?	1078251.141
P62330	ARF6	0	2872991.929	1091553.575	?	?	?	?	1078251.141
Q14563	SEMA3A	?	?	?	?	538407.6222	2549231.195	5969402.055	3649530.854
Q75MQ2	SEMA3A	?	?	?	?	0	2549231.195	3954518.455	2422521.95
Q86UJ2	SEMA3A	?	?	?	?	538407.6222	?	2014883.6	1227008.903
Q9Y6C9	MTCH2	0	0	0	0	0	?	?	?
B4DHQ0		0	?	0	0	0	?	?	?
Q53G34		0	0	0	0	0	?	?	?
E9PIE4	MTCH2	0	0	?	?	?	?	?	?
F8VSA6	NEDD8	?	1323281.57	?	?	0	?	?	?
E9PL57	NEDD8-MDP1	?	1323281.57	?	?	0	?	?	?
S4R3E9	NEDD8-MDP1	?	1323281.57	?	?	0	?	?	?
E9PS38	NEDD8-MDP1	?	1323281.57	?	?	0	?	?	?
Q15843	NEDD8	?	1323281.57	?	?	0	?	?	?
E9PDE8	HSPA4L	?	0	0	?	?	?	?	?
B4DZB4		?	0	0	?	?	?	?	?
P34932	HSPA4	?	1573356.836	0	?	?	?	?	?
A0A024RDQ0	HSPH1	?	0	0	?	?	?	?	?
B4DSE8		?	?	?	?	?	?	?	?
B4DIZ3		?	1573356.836	0	?	?	?	?	?
A0A087WTS8	HSPA4	?	1573356.836	0	?	?	?	?	?
Q92598	HSPH1	?	0	0	?	?	?	?	?
D6RJ96	HSPA4L	?	0	0	?	?	?	?	?
Q7KYN0	HS24	?	1573356.836	0	?	?	?	?	?
B4DY72		?	0	0	?	?	?	?	?
B4E354		?	0	0	?	?	?	?	?
B4DF68		?	0	0	?	?	?	?	?
B4DUS3		?	1573356.836	0	?	?	?	?	?
Q53ZP9		?	0	0	?	?	?	?	?
B4DH02		?	1573356.836	0	?	?	?	?	?
B4DZR0		?	0	0	?	?	?	?	?
Q59GF8		?	1573356.836	0	?	?	?	?	?
B0AZU6		?	?	?	?	?	?	?	?
B3KNM0		?	0	0	?	?	?	?	?
B4DXT2		?	0	0	?	?	?	?	?
A0A0A0MSM0	HSPH1	?	0	0	?	?	?	?	?
O14992	HS24	?	1573356.836	0	?	?	?	?	?
B4DT47		?	1573356.836	0	?	?	?	?	?
A0A087WYC1	HSPA4	?	1573356.836	0	?	?	?	?	?
V9HW33	HEL-S-5a	?	1573356.836	0	?	?	?	?	?
B4E0H6		?	0	0	?	?	?	?	?
O95757	HSPA4L	?	0	0	?	?	?	?	?
A0A5C2GVL7		0	?	0	?	?	?	6898917.889	7653300.352
P0DKB5	TPBGL	?	?	?	?	?	?	15473805.9	?
Q9UM07	PADI4	?	0	0	?	?	?	?	?
K7EL18	SMAD4	?	?	?	?	?	?	5609553.47	3920024.289
K7EIU8	SMAD4	?	?	?	?	?	?	5609553.47	3920024.289
A0A0S2Z4B2	SMAD4	?	?	?	?	?	?	5609553.47	3920024.289
Q13485	SMAD4	?	?	?	?	?	?	5609553.47	3920024.289
Q9BYG6	SMAD4	?	?	?	?	?	?	5609553.47	3920024.289
B4DZP1		?	?	?	?	?	?	5609553.47	3920024.289
K7ENG8	SMAD4	?	?	?	?	?	?	5609553.47	3920024.289
K7ES96	SMAD4	?	?	?	?	?	?	5609553.47	3920024.289
K7EIJ2	SMAD4	?	?	?	?	?	?	5609553.47	3920024.289
A0A075B7B4	IKBKE	?	?	?	?	?	?	?	?
Q14164	IKBKE	?	?	?	?	?	?	?	?
Q7Z7M4	SOD2	0	6553335.004	0	0	?	?	?	?
Q7Z7M6	SOD2	0	6553335.004	0	0	?	?	?	?
F5GYZ5	SOD2	0	6553335.004	0	0	?	?	?	?
F5H3C5	SOD2	0	6553335.004	0	0	?	?	?	?
Q7Z7M5	SOD2	0	4073034.801	?	0	?	?	?	?
Q7Z7M7	SOD2	0	6553335.004	0	0	?	?	?	?
P04179	SOD2	0	6553335.004	0	0	?	?	?	?
F5H4R2	SOD2	0	6553335.004	0	0	?	?	?	?
G8JLJ2	SOD2	0	4073034.801	?	0	?	?	?	?
H3BV48	MMP2	?	?	?	0	0	1318489.214	0	8096522.435
H3BR66	MMP2	?	?	?	0	0	1318489.214	0	8096522.435
H3BS34	MMP2	0	?	?	?	0	0	0	5556266.607
P12081	HARS1	?	0	?	?	?	?	?	?
D6RF05	HARS1	?	?	?	?	?	?	?	?
P49590	HARS2	?	0	?	?	?	?	?	?
B4E1C5	HARS1	?	?	?	?	?	?	?	?
B3KWE1	HARS1	?	0	?	?	?	?	?	?
B4DDD8	HARS1	?	?	?	?	?	?	?	?
B2R7G6		?	0	?	?	?	?	?	?
D6RJE6	HARS2	?	0	?	?	?	?	?	?
A0A2R8Y5P7	HARS2	?	0	?	?	?	?	?	?
A0A2R8YCI2	HARS1	?	?	?	?	?	?	?	?
E7ETE2	HARS1	?	?	?	?	?	?	?	?
Q52NV4	HRS	?	0	?	?	?	?	?	?
A0A2R8Y4X6	HARS2	?	0	?	?	?	?	?	?
A0A2R8Y6I1	HARS2	?	0	?	?	?	?	?	?
B4DEA2		?	?	?	?	?	?	?	?
A0A2R8Y3N3	HARS2	?	0	?	?	?	?	?	?
Q9H4D0	CLSTN2	?	?	?	0	0	0	0	9194483.415
Q08211	DHX9	?	0	1406908.541	6091278.001	4825755.725	?	?	?
Q6PJK6	DHX9	?	?	1406908.541	6091278.001	4825755.725	?	?	?
Q58F26	DHX9	?	?	1406908.541	6091278.001	4825755.725	?	?	?
B3KU66		?	0	?	?	?	?	?	?
B8ZZK2	GGCT	0	1347759.095	2023555.131	?	?	?	?	?
O75223	GGCT	0	1347759.095	2023555.131	?	?	?	?	?
B4E072		?	0	0	?	?	?	?	?
B4DEN6		?	0	0	?	?	?	?	?
P09110	ACAA1	?	0	0	?	?	?	?	?
C9JDE9	ACAA1	?	0	0	?	?	?	?	?
Q8NCW8		?	0	0	?	?	?	?	?
A0A140VJX0		?	0	0	?	?	?	?	?
A0A0S2Z4P3	YARS	?	?	0	?	?	?	?	?
P54577	YARS1	?	?	0	?	?	?	?	?
A0A0C4DGZ5	YARS1	?	?	0	?	?	?	?	?
G3V5Q1	APEX1	4353282.793	?	1116228.149	?	?	?	?	?
G3V3M6	APEX1	4353282.793	?	1116228.149	?	?	?	?	?
P27695	APEX1	4353282.793	?	1116228.149	?	?	?	?	?
A8K4W5		?	?	?	?	?	?	?	?
Q9BWD1	ACAT2	?	?	?	?	?	?	?	?
A0A087X1A9	SEC22B	0	0	1743347.389	?	?	?	?	?
A0A5C2GIJ0		0	0	0	?	?	2375077.143	?	?
Q71UE9	CDA	0	0	0	?	?	?	?	?
Q6GV32		0	0	0	?	?	?	?	?
A0A5C2GCA1		?	?	?	?	?	?	13599676.22	0
A0A5C2FTN8		?	?	?	?	?	?	13599676.22	0
Q9Y3I0	RTCB	?	?	0	?	0	?	?	?
B4DNA0		?	?	0	?	?	?	?	?
B4DNG5		?	?	?	?	0	?	?	?
B4DXF1		?	?	?	?	0	?	?	?
A8K9E4		2882863.307	2776643.798	?	?	?	?	?	?
B4E0I2		?	?	?	?	?	?	?	?
P22894	MMP8	2882863.307	2776643.798	?	?	?	?	?	?
B4DL61		?	735500.5655	?	?	?	?	?	?
Q8IWE2	FAM114A1	?	735500.5655	?	?	?	?	?	?
B4E1Z8		?	735500.5655	?	?	?	?	?	?
Q5TBF5	OGN	?	?	?	?	0	0	0	11532947.72
P20774	OGN	?	?	?	?	0	0	0	11532947.72
Q7Z532		?	?	?	?	0	0	0	11532947.72
B4DI63		?	?	?	?	0	0	0	11532947.72
P07954	FH	0	?	0	?	0	?	?	?
H3BUM9	CSK	?	0	0	?	?	?	?	?
Q53EL3		?	0	0	?	?	?	?	?
P41240	CSK	?	0	0	?	?	?	?	?
A8K3B6		?	0	0	?	?	?	?	?
B4DMZ0		?	?	0	?	?	?	?	?
K7EQY5	MATK	?	0	0	?	?	?	?	?
B2RDR6		?	0	0	?	?	?	?	?
Q16176	lsk	?	0	0	?	?	?	?	?
H3BU69	CSK	?	?	0	?	?	?	?	?
P42679	MATK	?	0	0	?	?	?	?	?
K7ES68	MATK	?	0	0	?	?	?	?	?
B5BU52	CSK	?	0	0	?	?	?	?	?
B4DP99		?	0	0	?	?	?	?	?
K7ENL8	MATK	?	0	0	?	?	?	?	?
B2RCZ7	ETHE1	?	?	?	?	?	?	?	?
M0QY80	ETHE1	?	?	?	?	?	?	?	?
O95571	ETHE1	?	?	?	?	?	?	?	?
A0A0S2Z580	ETHE1	?	?	?	?	?	?	?	?
A0A0S2Z5N8	ETHE1	?	?	?	?	?	?	?	?
M0QXB5	ETHE1	?	?	?	?	?	?	?	?
D8L1Z8	TRIM5	?	?	?	?	?	?	?	?
D8L202	TRIM5	?	?	?	?	?	?	?	?
D8L201	TRIM5	?	?	?	?	?	?	?	?
Q9C035	TRIM5	?	?	?	?	?	?	?	?
Q05CU3	TRIM5	?	?	?	?	?	?	?	?
E7EQQ5	TRIM5	?	?	?	?	?	?	?	?
D8L203	TRIM5	?	?	?	?	?	?	?	?
A0A0A0MRM8	MYO6	?	0	?	?	?	?	?	0
A0A590UJ75	MYO6	?	0	?	?	?	?	?	0
A0A590UJ40	MYO6	?	0	?	?	?	?	?	0
Q9UM54	MYO6	?	0	?	?	?	?	?	0
A0A5F9ZI03	MYO6	?	?	?	?	?	?	?	0
A0A1Y0BRN3	MYO6	?	0	?	?	?	?	?	0
A0A0D9SGC1	MYO6	?	0	?	?	?	?	?	0
A0A590UJY4	MYO6	?	?	?	?	?	?	?	0
A0A590UK71	MYO6	?	?	?	?	?	?	?	0
A0A1Y0BRN0	Myo6-008	?	0	?	?	?	?	?	0
A0A590UKB0	MYO6	?	0	?	?	?	?	?	0
E7EW20	MYO6	?	0	?	?	?	?	?	0
A0A590UK22	MYO6	?	0	?	?	?	?	?	0
A0A590UK86	MYO6	?	0	?	?	?	?	?	0
B7Z914		?	?	?	?	?	?	?	?
I3L471	PITPNA	?	?	0	?	2555656.513	?	?	?
I3L459	PITPNA	?	?	0	?	2555656.513	?	?	?
Q6NUL6	PITPNA	?	?	0	?	2555656.513	?	?	?
Q00169	PITPNA	?	?	0	?	2555656.513	?	?	?
I3L4U7	PITPNA	?	?	0	?	2555656.513	?	?	?
F5GWE5	PITPNA	?	?	0	?	2555656.513	?	?	?
I3L4C0	PITPNA	?	?	0	?	2555656.513	?	?	?
B4E1U1		?	?	0	?	2555656.513	?	?	?
I3L3W1	PITPNA	?	?	0	?	2555656.513	?	?	?
I3L2X8	PITPNA	?	?	0	?	2555656.513	?	?	?
P21246	PTN	0	?	?	0	4670818.574	0	0	4610220.952
C9JR52	PTN	?	?	?	?	4670818.574	?	?	4610220.952
Q5T0Z8	C6orf132	0	?	0	?	?	?	?	?
P19021	PAM	0	1292826.51	0	0	2322348.639	?	0	4357655.825
B4DKE0		?	1292826.51	0	0	2322348.639	?	0	4357655.825
Q13749		?	?	?	?	0	?	0	0
O95061	WISP	?	0	0	?	?	?	?	?
Q59ES5		?	0	0	?	?	?	?	?
Q9Y5X1	SNX9	?	0	0	?	?	?	?	?
B2RAU5		?	0	0	?	?	?	?	?
B3KXH8		?	0	0	?	?	?	?	?
H0YK29	EIF5	?	0	0	?	?	?	?	?
Q6IBU0	EIF5	?	0	0	?	?	?	?	?
Q32Q19	EIF5	?	0	0	?	?	?	?	?
H0YM54	EIF5	?	0	0	?	?	?	?	?
H0YMJ8	EIF5	?	0	0	?	?	?	?	?
H0YN40	EIF5	?	0	0	?	?	?	?	?
H0YLZ1	EIF5	?	0	0	?	?	?	?	?
Q05DF3	EIF5	?	0	0	?	?	?	?	?
H0YK11	EIF5	?	0	0	?	?	?	?	?
P55010	EIF5	?	0	0	?	?	?	?	?
A6ZIE5	MUC1	?	?	?	?	?	?	?	?
A0A384NPK6		?	?	?	?	?	?	?	?
A6ZID6	MUC1	?	?	?	?	?	?	?	?
A6ZIE4	MUC1	?	?	?	?	?	?	?	?
A0A0A0MRB3	MUC1	?	?	?	?	?	?	?	?
A0A087X0L2	MUC1	?	?	?	?	?	?	?	?
A0A087WVJ0	MUC1	?	?	?	?	?	?	?	?
Q7Z549	MUC1	?	?	?	?	?	?	?	?
B6ECB3	MUC1	?	?	?	?	?	?	?	?
A0A087WWM1	MUC1	?	?	?	?	?	?	?	?
A5YRU8	MUC1	?	?	?	?	?	?	?	?
A6ZIE6	MUC1	?	?	?	?	?	?	?	?
B1AVQ7	MUC1	?	?	?	?	?	?	?	?
A6ZIE2	MUC1	?	?	?	?	?	?	?	?
P15941	MUC1	?	?	?	?	?	?	?	?
A0A0A0MSH4	MUC1	?	?	?	?	?	?	?	?
A5YRU5	MUC1	?	?	?	?	?	?	?	?
Q7Z546	MUC1	?	?	?	?	?	?	?	?
B4DWK6		?	?	?	?	?	?	?	?
A6ZIE7	MUC1	?	?	?	?	?	?	?	?
A5YRV0	MUC1	?	?	?	?	?	?	?	?
A6ZIE3	MUC1	?	?	?	?	?	?	?	?
A6ZIF0	MUC1	?	?	?	?	?	?	?	?
A5YRV2	MUC1	?	?	?	?	?	?	?	?
A6ZID7	MUC1	?	?	?	?	?	?	?	?
V9GZ38		?	?	?	?	?	?	?	?
A0A087X2A4	MUC1	?	?	?	?	?	?	?	?
A0A0C4DGW3	MUC1	?	?	?	?	?	?	?	?
A0A126LB05	U53	?	1892806.226	?	?	?	?	?	?
A0A126LB01	U53	?	1892806.226	?	?	?	?	?	?
Q06520	SULT2A1	0	?	0	0	0	?	?	?
H0YAL9	TMPRSS11A	0	0	0	?	?	?	?	?
A8KA85		0	0	0	?	?	?	?	?
Q6ZMR5	TMPRSS11A	0	0	0	?	?	?	?	?
A0A0A0MR82	TMPRSS11A	0	0	0	?	?	?	?	?
A0A182DWH7	SELENOP	0	?	?	0	0	5716854.317	0	6495132.962
A0A5H1ZRP3	TET3	?	?	?	9183579.067	?	?	?	?
O43151	TET3	?	?	?	9183579.067	?	?	?	?
C9J650	SCG5	?	?	?	0	0	?	11518005.4	0
P05408	SCG5	?	?	?	0	0	?	11518005.4	0
H7C4X7	SCG5	?	?	?	0	?	?	11518005.4	0
C9JNY7	SCG5	?	?	?	0	0	?	11518005.4	0
P0C869	PLA2G4B	?	0	0	?	?	?	?	?
A0A024R1Y2	ACLY	?	0	0	?	?	?	?	?
P53396	ACLY	?	0	0	?	?	?	?	?
Q4LE36	ACLY	?	0	0	?	?	?	?	?
Q8N9C4		?	?	0	?	?	?	?	?
A0A5C2GR94		?	0	0	?	?	0	?	0
Q5KSL6	DGKK	4628116.82	?	?	?	?	?	?	?
Q09328	MGAT5	?	?	?	?	1795514.487	?	3025206.241	2410150.952
Q53SV8	MGAT5	?	?	?	?	0	?	?	?
Q53SM9	MGAT5	?	?	?	?	1795514.487	?	3025206.241	2410150.952
P35998	PSMC2	?	0	1841741.306	?	?	?	?	?
C9JLS9	PSMC2	?	0	1841741.306	?	?	?	?	?
B7Z571		?	?	?	?	?	?	?	?
Q75L23	PSMC2	?	?	?	?	?	?	?	?
D3DXC9	SHMT1	?	0	?	?	?	?	?	?
Q53ET7		?	0	?	?	?	?	?	?
J3KRZ5	SHMT1	?	0	?	?	?	?	?	?
J3KRK5	SHMT1	?	0	?	?	?	?	?	?
P34896	SHMT1	?	0	?	?	?	?	?	?
B4DZB5		?	0	?	?	?	?	?	?
Q9UMC9	SHMT	?	?	?	?	?	?	?	?
O95147	DUSP14	?	0	0	?	?	?	?	?
A0A087X054	HYOU1	?	?	0	?	?	?	?	?
B7Z2N4		?	?	0	?	?	?	?	?
A0A024R3G0	HYOU1	?	?	0	?	?	?	?	?
Q9BST8	HYOU1	?	?	?	?	?	?	?	?
Q05D91	HYOU1	?	?	0	?	?	?	?	?
J3KTF1	HYOU1	?	?	?	?	?	?	?	?
Q68D25	DKFZp686N08236	?	?	0	?	?	?	?	?
B7Z4E6		?	?	?	?	?	?	?	?
Q9Y4L1	HYOU1	?	?	0	?	?	?	?	?
J3QL06	HYOU1	?	?	?	?	?	?	?	?
J3QLE9	HYOU1	?	?	?	?	?	?	?	?
B7Z602		?	?	0	?	?	?	?	?
B7Z766		?	?	0	?	?	?	?	?
J3QQH7	HYOU1	?	?	?	?	?	?	?	?
K7EQK2	HYOU1	?	?	0	?	?	?	?	?
A0A087WWI4	HYOU1	?	?	0	?	?	?	?	?
Q6IN67	HYOU1	?	?	0	?	?	?	?	?
A0A494C039	HYOU1	?	?	0	?	?	?	?	?
E9PJ21	HYOU1	?	?	0	?	?	?	?	?
B3KXH0		?	?	0	?	?	?	?	?
E9PN95	SCGB1A1	?	?	?	?	?	?	?	?
P11684	SCGB1A1	?	?	?	?	?	?	?	?
F8VXI1	NDUFA12	0	?	?	?	?	?	?	?
F8VRD8	NDUFA12	0	?	?	?	?	?	?	?
Q9UI09	NDUFA12	0	?	?	?	?	?	?	?
Q53HG1		0	?	?	?	?	?	?	?
A0A494C1V1	NBEAL2	?	?	?	?	?	?	3126563.542	6777525.422
Q6ZNJ1	NBEAL2	?	?	?	?	?	?	3126563.542	6777525.422
B8ZZZ0	HIBCH	0	0	0	?	?	?	?	?
Q6NVY1	HIBCH	0	0	0	?	?	?	?	?
O60784	TOM1	?	0	0	0	?	?	?	?
B7Z8F0		?	?	?	?	?	?	?	?
F5H3S6	TOM1L2	?	?	?	?	?	?	?	?
F8WE29	TOM1	?	?	?	?	?	?	?	?
B4DKQ5		?	0	0	0	?	?	?	?
B4DJ44		?	0	0	0	?	?	?	?
B3KUU1	TOM1	?	0	0	0	?	?	?	?
H7BYN7	TOM1	?	?	?	?	?	?	?	?
F8WBB0	TOM1	?	?	?	?	?	?	?	?
Q6UW50	TOM1	?	?	?	?	?	?	?	?
B7Z671		?	?	?	?	?	?	?	?
Q6ZVM7	TOM1L2	?	?	?	?	?	?	?	?
F8WAW7	TOM1	?	?	?	?	?	?	?	?
B0QY01	TOM1	?	0	0	0	?	?	?	?
B3KUF5		?	?	0	?	?	?	?	?
B7Z2U2	TOM1L2	?	?	?	?	?	?	?	?
F5GXA4	STRC	0	?	?	12568059.44	?	0	?	?
Q7RTU9	STRC	0	?	?	12568059.44	?	0	?	?
A1L378	STRC	0	?	?	12568059.44	?	0	?	?
A6NGW2	STRCP1	0	?	?	12568059.44	?	0	?	?
Q6MZW2	FSTL4	?	?	?	0	2787877.708	0	3477927.978	3401891.524
Q6LEE2		0	0	?	?	?	?	?	?
Q6FGB3	PCBD	0	0	?	?	?	?	?	?
P61457	PCBD1	0	0	?	?	?	?	?	?
B4DZ36		0	?	?	?	0	?	5434463.257	4267887.981
O75882	ATRN	0	?	?	?	0	?	5434463.257	4267887.981
Q6ZRV2	FAM83H	?	1955315.03	0	?	0	?	?	?
A0A494C1T9	FAM83H	?	1955315.03	0	?	0	?	?	?
F4ZCG4	FAM83H	?	0	?	?	?	?	?	?
F4ZCG5	FAM83H	?	0	?	?	?	?	?	?
A0A386HW12	FAM83H	?	0	?	?	?	?	?	?
Q9NQ82	GDH	?	?	?	?	?	?	?	?
Q9NQ81	GDH	?	0	0	0	0	?	?	?
Q05CP8	CCDC6	?	0	?	?	?	?	?	?
A0A024QZJ7	CCDC6	?	0	?	?	?	?	?	?
B4DQA5		?	?	?	?	?	?	?	?
B4E3M1		?	?	?	?	?	?	?	?
Q8IVG5	SAMD9L	?	?	?	?	?	?	?	?
Q9Y6Y7	IDN4-GGTR7	?	?	?	?	?	?	?	?
B7ZAP0	RABGAP1L	?	?	?	?	?	?	?	?
Q6AI42	DKFZp686E1450	?	?	?	?	?	?	?	?
F5H8L0	RABGAP1L	?	?	?	?	?	?	?	?
P35125	USP6	?	?	?	?	?	?	?	?
B9A6N0	USP6-short	?	?	?	?	?	?	?	?
Q9UEL5		?	?	?	?	?	?	?	?
Q16204	CCDC6	?	0	?	?	?	?	?	?
B4DEX8	MAT2A	0	0	0	0	?	?	?	?
P31153	MAT2A	0	0	0	0	?	?	?	?
A0A5C2G096		?	?	?	?	?	?	?	?
A0A5C2FXM8		?	?	?	?	?	?	?	?
H0YEB1	SLC1A2	?	?	?	?	?	7471939.036	4180626.684	?
A0A2R8Y6J5	SLC1A2	?	?	?	?	?	7471939.036	4180626.684	?
A0A2R8YFE3	SLC1A2	?	?	?	?	?	7471939.036	4180626.684	?
H0YEK4	SLC1A2	?	?	?	?	?	7471939.036	4180626.684	?
A2A2U1	SLC1A2	?	?	?	?	?	7471939.036	4180626.684	?
Q59FL6		?	?	?	?	?	7471939.036	4180626.684	?
P43004	SLC1A2	?	?	?	?	?	7471939.036	4180626.684	?
A0A2R8Y6B8	SLC1A2	?	?	?	?	?	7471939.036	4180626.684	?
A0A2R8YG01	SLC1A2	?	?	?	?	?	7471939.036	4180626.684	?
A0A2U3TZS7	SLC1A2	?	?	?	?	?	7471939.036	4180626.684	?
A0A2R8Y642	SLC1A2	?	?	?	?	?	7471939.036	4180626.684	?
A0A2R8Y4W1	SLC1A2	?	?	?	?	?	7471939.036	4180626.684	?
A0A2R8Y5Y1	SLC1A2	?	?	?	?	?	7471939.036	4180626.684	?
A0A2R8Y740	SLC1A2	?	?	?	?	?	7471939.036	4180626.684	?
A0A2R8Y860	SLC1A2	?	?	?	?	?	7471939.036	4180626.684	?
A0A2R8Y862	SLC1A2	?	?	?	?	?	7471939.036	4180626.684	?
A0A163QEF0	SLC1A2	?	?	?	?	?	7471939.036	4180626.684	?
A0A2R8YD46	SLC1A2	?	?	?	?	?	7471939.036	4180626.684	?
A0A2U3U0E3	SLC1A2	?	?	?	?	?	7471939.036	4180626.684	?
H3BPJ9	NDUFB10	0	0	0	?	?	?	?	?
O96000	NDUFB10	0	0	0	?	?	?	?	?
Q96RX5	NDUFB10	0	0	0	?	?	?	?	?
H3BV16	NDUFB10	0	0	0	?	?	?	?	?
A0A5C2G702		?	0	0	0	0	0	0	3945397.798
Q9Y2A7	NCKAP1	?	1697303.092	0	?	?	?	?	?
B4DHC6		?	?	?	?	2675033.981	3824306.935	3590016.785	?
A0A087X0U3	SLC1A3	?	?	?	?	2675033.981	3824306.935	3590016.785	?
B4DF14		?	?	?	?	2675033.981	3824306.935	3590016.785	?
P43003	SLC1A3	?	?	?	?	2675033.981	3824306.935	3590016.785	?
A0A087WT87	SLC1A3	?	?	?	?	2675033.981	3824306.935	3590016.785	?
Q8N169	SLC1A3	?	?	?	?	2675033.981	3824306.935	3590016.785	?
P14060	HSD3B1	?	?	?	?	1297241.533	?	?	?
Q5VYY1	ANKRD22	?	?	0	?	1297241.533	?	?	?
A0A5C2GSJ5		0	?	?	?	?	?	?	?
Q96C19	EFHD2	0	2264411.369	0	?	0	?	?	?
Q9BTC0	DIDO1	?	?	?	10852942.59	?	?	?	?
Q59EB5		?	?	0	?	?	?	?	?
A0A024RAV4	CSDA	?	?	0	?	?	?	?	?
Q6PKI6	YBX1	?	?	0	?	?	?	?	?
Q96GD7		?	?	0	?	?	?	?	?
Q9Y2T7	YBX2	?	?	0	?	?	?	?	?
Q7KZ24		?	?	0	?	?	?	?	?
P16989	YBX3	?	?	0	?	?	?	?	?
C9J5V9	YBX1	?	?	0	?	?	?	?	?
P67809	YBX1	?	?	0	?	?	?	?	?
B2RCC2		?	?	0	?	?	?	?	?
B3KM80	NCL	0	0	0	0	?	?	?	?
B3KTP9		0	0	0	0	?	?	?	?
Q6ZS99		0	0	0	0	?	?	?	?
P19338	NCL	0	0	0	0	?	?	?	?
Q9BQ02		0	0	0	?	?	?	?	?
H7BY16	NCL	0	0	0	?	?	?	?	?
Q96IX5	ATP5MD	0	0	0	0	0	?	?	?
B4E1J6		?	?	?	0	0	0	8940860.269	0
Q6ZMP0	THSD4	?	?	?	0	0	0	8940860.269	0
D6R937	AIMP1	?	?	0	?	?	0	4826658.816	3589962.603
Q12904	AIMP1	?	?	0	?	?	0	4826658.816	3589962.603
B4DNK3		?	?	0	?	?	0	4826658.816	3589962.603
A0A5F9ZHC5	AIMP1	?	?	0	?	?	0	4826658.816	3589962.603
A0A5C2GVN6		0	0	0	?	0	?	0	7763748.569
Q5SQT6	PPA1	?	0	?	?	?	?	?	?
X6RLJ0	C1QA	?	?	?	0	0	0	0	0
P02745	C1QA	?	?	?	0	0	0	0	0
Q9H2L7		?	?	?	0	0	0	0	0
B5MCX3	SEPTIN2	?	1107169.121	0	?	1077390.706	?	?	?
C9JQJ4	SEPTIN2	?	?	?	?	?	?	?	?
C9IY94	SEPTIN2	?	?	?	?	?	?	?	?
A0A0S2Z5A5	9-Sep	?	1107169.121	?	?	1077390.706	?	?	?
Q9UHD8	SEPTIN9	?	1107169.121	?	?	1077390.706	?	?	?
C9J2Q4	SEPTIN2	?	1107169.121	?	?	1077390.706	?	?	?
K7EK18	SEPTIN9	?	1107169.121	?	?	1077390.706	?	?	?
C9JB25	SEPTIN2	?	?	?	?	?	?	?	?
A0A384N6H6		?	1107169.121	0	?	1077390.706	?	?	?
A0A0S2Z5W9	9-Sep	?	1107169.121	?	?	1077390.706	?	?	?
H7C2Y0	SEPTIN2	?	1107169.121	0	?	1077390.706	?	?	?
A0A024R8Q0	9-Sep	?	1107169.121	?	?	1077390.706	?	?	?
Q15019	SEPTIN2	?	1107169.121	0	?	1077390.706	?	?	?
C9J938	SEPTIN2	?	?	?	?	?	?	?	?
C9IZU3	SEPTIN2	?	?	?	?	?	?	?	?
A0A024R8V0	9-Sep	?	1107169.121	?	?	1077390.706	?	?	?
K7EL40	SEPTIN9	?	1107169.121	?	?	1077390.706	?	?	?
Q9H190	SDCBP2	?	0	0	?	?	?	?	?
O43678	NDUFA2	?	?	?	?	?	?	?	?
B2R983		0	0	0	?	?	?	?	?
P78417	GSTO1	0	0	0	?	?	?	?	?
Q5TA02	GSTO1	0	0	0	?	?	?	?	?
Q5TA01	GSTO1	0	0	0	?	?	?	?	?
Q24JP5	TMEM132A	?	?	?	?	?	0	0	7270902.896
O00515	LAD1	?	1637153.93	?	?	?	?	?	?
E9PDI4	LAD1	?	1637153.93	?	?	?	?	?	?
A0A0J9YW63	LAD1	?	?	?	?	?	?	?	?
Q63HQ8	DKFZp686M21196	?	1637153.93	?	?	?	?	?	?
Q6IPJ9	LAD1	?	1637153.93	?	?	?	?	?	?
A0A0J9YYF6	LAD1	?	?	?	?	?	?	?	?
Q15847	ADIRF	?	?	?	?	?	?	?	?
P42126	ECI1	?	1704902.673	1390669.994	?	?	?	?	?
K7ENE5	DNASE2	0	?	?	?	?	?	0	?
B3KQS9		0	?	?	?	?	?	0	?
C0LQF2		0	?	?	?	?	?	0	?
O00115	DNASE2	0	?	?	?	?	?	0	?
H0YKT4	SEC11A	?	0	0	?	?	?	?	?
Q6IAM7	SPC18	?	0	0	?	?	?	?	?
H0YNG3	SEC11A	?	0	0	?	?	?	?	?
P67812	SEC11A	?	0	0	?	?	?	?	?
F8VRV0	CEP120	3265963.496	0	0	?	?	?	?	?
D6R8Z4	CEP120	3265963.496	0	0	?	?	?	?	?
B4DLH5		3265963.496	0	0	?	?	?	?	?
Q8N960	CEP120	3265963.496	0	0	?	?	?	?	?
A0A1L2BU42		?	?	2552386.862	?	?	?	?	?
Q15435	PPP1R7	?	?	0	0	0	?	?	?
B3KRF9		?	?	?	?	0	2873431.816	0	2167151.578
Q8WUA8	TSKU	?	?	?	?	0	2873431.816	0	2167151.578
Q9Y6U3	SCIN	?	0	0	?	?	?	?	?
Q9H875	PRKRIP1	0	?	?	5710874.343	0	0	0	0
Q5T3I6	BCAN	?	?	?	0	?	?	7287846.366	?
O14594	NCAN	?	?	?	0	?	?	7287846.366	?
A8K144		?	?	?	0	?	?	7287846.366	?
Q96GW7	BCAN	?	?	?	0	?	?	7287846.366	?
Q4LE67	CSPG3	?	?	?	0	?	?	7287846.366	?
Q59F90		?	?	?	0	?	?	7287846.366	?
Q8IWX2	HABP2	?	?	?	0	?	?	7287846.366	?
Q5GRF9		?	?	?	?	6592763.69	?	?	?
Q8N3Z0	PRSS35	?	?	?	8674424.097	?	?	?	?
B4DUJ3		?	?	?	0	0	9087830.554	?	?
P07451	CA3	?	?	?	0	0	9087830.554	?	?
B4DUJ8		?	?	?	0	0	9087830.554	?	?
A0A024R825	CA3	?	?	?	0	0	9087830.554	?	?
C9JVB2	KIAA0319L	?	?	?	?	?	?	2441594.822	3883323.44
E7EN73	KIAA0319L	?	?	?	?	?	?	2441594.822	3883323.44
B1AN15	KIAA0319L	?	?	?	?	?	?	2441594.822	3883323.44
Q9H9L2		?	?	?	?	?	?	2441594.822	3883323.44
B2RBC8		?	?	?	?	?	?	2441594.822	3883323.44
Q8IZA0	KIAA0319L	?	?	?	?	?	?	2441594.822	3883323.44
B4DYG9	KIAA0319L	?	?	?	?	?	?	2441594.822	3883323.44
C9JQ56	KIAA0319L	?	?	?	?	?	?	?	?
Q6FHS1	CTSF	?	?	?	?	0	?	6769023.681	0
A0A024R5G9	CTSF	?	?	?	?	0	?	6769023.681	0
Q9UBX1	CTSF	?	?	?	?	0	?	6769023.681	0
Q5T200	ZC3H13	?	?	?	8039004.409	?	?	?	?
P49788	RARRES1	0	?	0	0	?	?	?	0
E9PR22	KLK12	0	0	0	?	?	?	?	?
A0A2I7ZG50	KLK12	?	?	?	?	?	?	?	?
Q9UKR0	KLK12	0	0	0	?	?	?	?	?
B3KTQ0		?	?	?	?	?	?	6596580.522	?
A6XNC9		?	?	?	?	?	?	6596580.522	?
A6XND1	IGFBP3	?	?	?	?	?	?	0	?
B3KVF9		?	?	?	?	?	?	6596580.522	?
B4DN53		?	?	?	?	?	?	6596580.522	?
P17936	IGFBP3	?	?	?	?	?	?	6596580.522	?
A6XND0	IGFBP3	?	?	?	?	?	?	0	?
B4DP07		?	?	?	?	?	?	0	?
C9JEN3	TMBIM1	?	?	?	?	?	?	?	?
C9IZ27	TMBIM1	?	?	?	?	?	?	?	?
C9IYT2	TMBIM1	?	?	?	?	?	?	?	?
Q969X1	TMBIM1	?	?	?	?	?	?	?	?
B4DNZ1		?	?	?	?	?	?	?	?
C9JWV9	TMBIM1	?	?	?	?	?	?	?	?
C9JW19	TMBIM1	?	?	?	?	?	?	?	?
Q1MW40	RECS1	?	?	?	?	?	?	?	?
B4DUD2	TMBIM1	?	?	?	?	?	?	?	?
F8WDY4	TMBIM1	?	?	?	?	?	?	?	?
A0A0A0MSV6	C1QB	0	0	?	?	0	?	0	5567773.43
P02746	C1QB	0	0	?	?	0	?	0	5567773.43
D6R934	C1QB	0	0	?	?	0	?	0	5567773.43
D6RGJ1	C1QB	?	?	?	?	?	?	?	?
B4DI94		?	?	?	0	0	0	6252523.767	0
Q7Z3B1	NEGR1	?	?	?	0	0	0	6252523.767	0
H7C2H7	LTBP1	?	?	?	?	?	2335965.004	4487760.423	0
E7EV71	LTBP1	?	?	?	?	?	2335965.004	4487760.423	0
B7ZLY3	LTBP1	?	?	?	?	?	2335965.004	4487760.423	0
Q14766	LTBP1	?	?	?	?	?	2335965.004	4487760.423	0
C9JD84	LTBP1	?	?	?	?	?	2335965.004	4487760.423	0
Q8WZB0	LINC00476	0	?	?	?	?	?	?	?
E9PLM9	VPS28	?	?	?	?	?	?	?	?
E9PR04	VPS28	?	?	?	?	?	?	?	?
E9PM90	VPS28	?	?	?	?	?	?	?	?
A0A0S2Z5H5	VPS28	?	?	?	?	?	?	?	?
E9PQR7	VPS28	?	?	?	?	?	?	?	?
Q9UK41	VPS28	?	?	?	?	?	?	?	?
X6RHB9	PITHD1	0	0	0	?	?	?	?	?
B4DKP7		0	0	0	?	?	?	?	?
O60884	DNAJA2	0	?	?	?	?	?	?	?
A0A5C2FW68		?	?	?	?	?	?	?	?
B1Q3B3	FTL	0	0	0	?	?	?	?	?
Q6S4P3	FTL	?	?	0	?	?	?	?	?
P02792	FTL	0	0	0	?	?	?	?	?
B1Q3B4	FTL	?	?	0	?	?	?	?	?
G3V5P7	AREL1	?	?	?	?	4977938.588	?	?	?
Q6F5E8	CARMIL2	?	?	?	0	4908418.487	?	?	?
B3KSM5		?	?	?	?	0	7089430.318	0	0
P61019	RAB2A	0	2325054.487	0	?	?	?	?	?
A0A1D5RMT4	RAB2A	0	2325054.487	0	?	?	?	?	?
A0A0A1HAW1		?	?	0	?	?	?	?	?
E9PKL7	RAB2A	0	2325054.487	0	?	?	?	?	?
Q5TIG5	AFDN	?	2272131.101	?	?	?	?	?	?
G1UI22	MLLT4	?	2272131.101	?	?	?	?	?	?
A0A1P7ZIN0		?	2272131.101	?	?	?	?	?	?
J3KN01	AFDN	?	2272131.101	?	?	?	?	?	?
P55196	AFDN	?	2272131.101	?	?	?	?	?	?
A8MQ02	AFDN	?	2272131.101	?	?	?	?	?	?
B5MCT4	UGT1A6	?	0	0	?	?	?	?	?
Q0VAJ1	UGT1A4	?	0	0	?	?	?	?	?
P19224	UGT1A6	?	0	0	?	?	?	?	?
P22309	UGT1A1	?	0	0	?	?	?	?	?
I6VE27	BILIQTL1	?	0	0	?	?	?	?	?
O60656	UGT1A9	?	0	0	?	?	?	?	?
I6VE32	BILIQTL1	?	0	0	?	?	?	?	?
Q9HAW8	UGT1A10	?	0	0	?	?	?	?	?
I6U9T8	BILIQTL1	?	0	0	?	?	?	?	?
Q9HAW9	UGT1A8	?	0	0	?	?	?	?	?
I6UJG0	BILIQTL1	?	0	0	?	?	?	?	?
I6VE22	BILIQTL1	?	0	0	?	?	?	?	?
P35504	UGT1A5	?	0	0	?	?	?	?	?
I6VBU3	BILIQTL1	?	0	0	?	?	?	?	?
Q9HAW7	UGT1A7	?	0	0	?	?	?	?	?
A3KME6	UGT1A4	?	0	0	?	?	?	?	?
P35503	UGT1A3	?	0	0	?	?	?	?	?
P22310	UGT1A4	?	0	0	?	?	?	?	?
I6VBT8	BILIQTL1	?	0	0	?	?	?	?	?
I6VBU7	BILIQTL1	?	0	0	?	?	?	?	?
O15400	STX7	?	0	?	?	?	?	?	?
A0A384P5W4		?	?	?	?	?	?	5054901.28	?
Q15058	KIF14	?	?	?	?	?	?	5054901.28	?
F5H442	TSG101	?	?	0	?	?	?	?	?
D3DQY6	TSG101	?	?	0	?	?	?	?	?
Q99816	TSG101	?	?	0	?	?	?	?	?
L0L6B6	TSG101	?	?	?	?	?	?	?	?
Q86SI0	TSG101	?	?	?	?	?	?	?	?
K7ERI9	APOC1	?	?	?	?	?	?	0	4400977.584
P02654	APOC1	?	?	?	?	?	?	0	4400977.584
K7EPF9	APOC1	?	?	?	?	?	?	0	?
K7ELM9	APOC1	?	?	?	?	?	?	0	?
K7EJI9	APOC1	?	?	?	?	?	?	0	?
H0Y6C0	WDR35	?	?	?	?	?	?	?	?
B3KR94		?	?	?	?	?	?	?	?
Q69YM0	DKFZp762F1313	?	?	?	?	?	?	?	?
F8WB94	WDR35	?	?	?	?	?	?	?	?
Q9P2L0	WDR35	?	?	?	?	?	?	?	?
Q8IYA6	CKAP2L	?	?	?	?	?	6467397.26	?	?
A1A5C4	RRBP1	?	0	?	?	0	?	?	?
A1A5C5	RRBP1	?	0	?	?	0	?	?	?
A0A087WU26	RRBP1	?	?	?	?	0	?	?	?
A7BI36	RRBP1	?	0	?	?	0	?	?	?
B3KSG1		?	?	?	?	0	?	?	?
Q9P2E9	RRBP1	?	0	?	?	0	?	?	?
A0A087WVV2	RRBP1	?	0	?	?	0	?	?	?
F8W7S5	RRBP1	?	0	?	?	0	?	?	?
V9GY78	RRBP1	?	?	?	?	?	?	?	?
B4DRD2		0	?	0	?	?	?	?	?
A8MXQ1	PTTG1IP	0	?	0	?	?	?	?	?
A8K274		0	?	0	?	?	?	?	?
P53801	PTTG1IP	0	?	0	?	?	?	?	?
A8K0P2		0	2116651.758	0	?	?	?	?	?
Q9H2U2	PPA2	0	2116651.758	0	?	?	?	?	?
G3V312	DGKA	?	?	?	?	?	?	4779479.405	?
Q147U1	ZNF846	?	?	?	?	?	?	4779479.405	?
Q8N849		?	?	?	?	?	?	4779479.405	?
C9J0V5	GORASP1	?	?	?	?	?	?	4779479.405	?
A0A2R8YEW1	CSNK2A1	?	?	?	?	?	?	?	?
A0A2R8Y4D6	CSNK2A1	?	?	?	?	?	?	?	?
Q2I0Y7		?	?	?	?	?	?	?	?
P68400	CSNK2A1	?	?	?	?	?	?	?	?
A0A2R8Y5A0	CSNK2A1	?	?	?	?	?	?	?	?
Q8NEV1	CSNK2A3	?	?	?	?	?	?	?	?
V9GYA2	CSNK2A1	?	?	?	?	?	?	?	?
Q5U5J2	CSNK2A1	?	?	?	?	?	?	?	?
B2R6D7		?	?	?	?	?	?	?	?
E7EU96	CSNK2A1	?	?	?	?	?	?	?	?
A0A2R8YF43	CSNK2A1	?	?	?	?	?	?	?	?
A0A2R8Y4H0	CSNK2A1	?	?	?	?	?	?	?	?
A0A2R8YD58	CSNK2A1	?	?	?	?	?	?	?	?
B5BUH5	CSNK2A1	?	?	?	?	?	?	?	?
O76003	GLRX3	?	?	?	?	?	?	?	?
Q3B874	STRN	0	0	1512894.635	0	?	?	?	?
G3V3G7	STRN3	0	?	1512894.635	0	?	?	?	?
F5GYK2	STRN4	0	?	1512894.635	0	?	?	?	?
Q9NRL3	STRN4	0	?	1512894.635	0	?	?	?	?
M0R2A7	STRN4	0	?	1512894.635	0	?	?	?	?
B4DMU7		0	?	1512894.635	0	?	?	?	?
G3V340	STRN3	0	?	1512894.635	0	?	?	?	?
M0QYS2	STRN4	0	?	1512894.635	0	?	?	?	?
M0QXN2	STRN4	0	?	1512894.635	0	?	?	?	?
A0A097F6U9	ALK	0	?	1512894.635	0	?	?	?	?
Q59GV6		0	?	1512894.635	0	?	?	?	?
A0AV58	STRN3	0	?	1512894.635	0	?	?	?	?
M0R0P4	STRN4	0	?	1512894.635	0	?	?	?	?
O43815	STRN	0	0	1512894.635	0	?	?	?	?
Q13033	STRN3	0	?	1512894.635	0	?	?	?	?
K7EJB5	SNRPD2	838875.6722	?	0	?	?	?	?	?
P62316	SNRPD2	838875.6722	?	0	?	?	?	?	?
Q9BYJ0	FGFBP2	?	?	?	0	0	0	?	0
B7Z361		0	0	1453877.092	0	0	0	0	0
A0A024R5C4	RTN3	0	0	1453877.092	0	0	0	0	0
O95197	RTN3	0	0	1453877.092	0	0	0	0	0
B7Z8W8		0	0	1453877.092	0	0	0	0	0
B7Z3E3		0	0	1453877.092	0	0	0	0	0
Q9Y6C2	EMILIN1	?	?	?	0	?	0	0	3857358.304
G3V126	ATP6V1H	?	?	0	?	?	?	?	?
A0A024R7X3	ATP6V1H	?	?	0	?	?	?	?	?
B3KUZ7		?	?	0	?	?	?	?	?
Q8TF11		?	?	0	?	?	?	?	?
B4E054		?	?	0	?	?	?	?	?
Q9UI12	ATP6V1H	?	?	0	?	?	?	?	?
C9J712	PFN2	?	?	?	?	?	5585923.681	?	?
P35080	PFN2	?	?	?	?	?	5585923.681	?	?
C9J2N0	PFN2	?	?	?	?	?	5585923.681	?	?
A0A5C2GL60		?	?	?	?	?	3276166.811	?	1477559.838
A0A3B3IRN5	FMOD	?	?	0	0	?	0	0	0
B4E1J3		?	?	0	?	?	?	0	0
Q06828	FMOD	?	?	0	0	?	0	0	0
B3KS64		?	?	0	?	?	?	0	0
B3KYB3		?	?	?	0	?	0	0	0
B3KQS3		?	?	?	?	?	?	1961844.471	1915184.726
B2RBF5		?	?	?	?	?	?	1961844.471	1915184.726
B4DQ98		?	?	?	?	?	?	1961844.471	1915184.726
Q01459	CTBS	?	?	?	?	?	?	1961844.471	1915184.726
A0A0S2Z3L7	HEXA	1681232.182	?	0	?	?	?	0	?
H3BP20	HEXA	1681232.182	?	0	?	?	?	0	?
B4DVL8		1681232.182	?	0	?	?	?	?	?
B4DVA7		1681232.182	?	0	?	?	?	0	?
A0A0S2Z3M0	HEXA	?	?	?	?	?	?	0	?
Q9BVJ8	HEXA	1681232.182	?	0	?	?	?	0	?
A0A0S2Z3U8	HEXA	?	?	?	?	?	?	0	?
G3XL81	HEXA	?	?	?	?	?	?	0	?
G3XL79	HEXA	1681232.182	?	0	?	?	?	?	?
A0A087WUJ7		?	?	?	?	?	?	0	?
P06865	HEXA	1681232.182	?	0	?	?	?	0	?
H3BS10	HEXA	1681232.182	?	0	?	?	?	0	?
U3KQE7	CTSS	1603169.506	?	?	?	?	?	?	?
P25774	CTSS	1603169.506	?	?	?	?	?	?	?
Q96DC0	ECI1	?	1704902.673	?	?	?	?	?	?
A0A0A0MS98	SLC4A1	?	?	?	?	?	?	?	0
G4V2I8		?	?	?	?	?	?	?	0
G4V2I7		?	?	?	?	?	?	?	0
P02730	SLC4A1	?	?	?	?	?	?	?	0
G4V2I9		?	?	?	?	?	?	?	0
E2RVJ0	SLC4A1	?	?	?	?	?	?	?	0
Q6ZMB4		?	?	?	?	?	?	?	?
Q5J908		?	?	?	?	?	?	?	?
Q53GA0		?	?	?	?	?	?	?	?
Q68E05	DKFZp686A1765	?	?	?	?	?	?	?	?
A0A087WZ51	TPD52L2	?	?	?	?	?	?	?	?
O43399	TPD52L2	?	?	?	?	?	?	?	?
B4DDV4		?	?	?	?	?	?	?	?
A0A087WYR3	TPD52L2	?	?	?	?	?	?	?	?
O60763	USO1	?	0	?	?	?	?	?	?
O43827	ANGPTL7	1355253.751	?	?	?	?	?	?	0
B4DGN8		?	?	?	?	0	0	3155402.107	0
Q5JXB8	PLOD1	?	?	?	?	?	?	3155402.107	?
Q02809	PLOD1	?	?	?	?	0	0	3155402.107	0
Q5JXB7	PLOD1	?	?	?	?	?	?	3155402.107	?
B4DHT1		?	?	?	?	?	?	?	0
B2R5M9		?	?	?	?	0	0	3155402.107	0
P48723	HSPA13	?	?	?	?	0	?	3103388.617	0
B4DQX6		?	?	?	?	0	?	?	0
Q53FK2		?	?	?	?	0	?	3103388.617	0
B3KY30		?	?	?	?	0	?	0	0
Q9P2V4	LRIT1	?	?	?	?	0	?	2866699.711	0
J3QQY2	TMCO1	?	?	0	?	?	?	?	?
Q9UM00	TMCO1	?	?	0	?	?	?	?	?
B7Z591	TMCO1	?	?	0	?	?	?	?	?
J3KS45	TMCO1	?	?	0	?	?	?	?	?
F5H224	C9orf131	?	?	?	3305415.727	0	0	?	0
Q5VYM1	C9orf131	?	?	?	3305415.727	0	0	?	0
F8W7H5	C9orf131	?	?	?	3305415.727	0	0	?	0
B3KWI1		?	0	0	?	?	?	?	?
C9JKF1	SAMD9	?	0	?	?	?	?	?	?
Q5K651	SAMD9	?	0	0	?	?	?	?	?
B3KWI8		?	0	0	?	?	?	?	?
P41567	EIF1	?	?	?	?	?	?	?	?
O60739	EIF1B	?	?	?	?	?	?	?	?
K7EM18	EIF1	?	?	?	?	?	?	?	?
Q9Y3A5	SBDS	0	0	0	0	0	?	?	?
F8WE72	SBDS	0	0	0	0	0	?	?	?
A0A087X020	SBDS	0	0	0	0	0	?	?	?
A0A0S2Z5F7	SBDS	0	?	0	0	0	?	?	?
Q6IBT9	SOX5	?	0	?	0	?	3410788.593	?	?
T2CZM2	SOX5	?	0	?	0	?	3410788.593	?	?
Q53EV3		?	0	?	0	?	3410788.593	?	?
B3KU63		?	0	?	0	?	3410788.593	?	?
P35711	SOX5	?	0	?	0	?	3410788.593	?	?
F5H0I3	SOX5	?	0	?	0	?	3410788.593	?	?
T2CYZ2	SOX5	?	0	?	0	?	3410788.593	?	?
B4DXW6		?	0	0	?	?	?	?	?
E5RJM9	RARS1	?	0	0	?	?	?	?	?
E5RH09	RARS1	?	0	0	?	?	?	?	?
P54136	RARS1	?	0	0	?	?	?	?	?
P30556	AGTR1	?	?	?	?	?	3259511.642	?	?
D3DNG8	AGTR1	?	?	?	?	?	3259511.642	?	?
A0A0A0MSE3	AGTR1	?	?	?	?	?	3259511.642	?	?
Q6NUP5	AGTR1	?	?	?	?	?	3259511.642	?	?
Q6NZ59	ATP5J	0	0	?	0	?	?	?	0
A8MUH2	ATP5PF	0	0	?	0	?	?	?	0
P18859	ATP5PF	0	0	?	0	?	?	?	0
E9PP73	COPB1	?	?	?	?	?	?	?	?
P53618	COPB1	?	?	?	0	?	?	?	?
C9JKC2	EXOC7	?	1007913.992	0	?	?	?	?	?
B4DJ07	EXOC7	?	1007913.992	0	?	?	?	?	?
Q9UPT5	EXOC7	?	1007913.992	0	?	?	?	?	?
A0A0A0MSB8	EXOC7	?	1007913.992	0	?	?	?	?	?
Q63HP7	DKFZp686P1551	?	1007913.992	0	?	?	?	?	?
Q5G0E1	EXOC7	?	1007913.992	0	?	?	?	?	?
O95390	GDF11	?	?	?	?	?	?	2188382.564	?
F5H5D7	CLSTN3	?	?	?	?	?	?	2168676.714	?
F5H746	CLSTN3	?	?	?	?	?	?	2168676.714	?
B4DRB1		?	?	?	?	?	?	2168676.714	?
F5H5C6	CLSTN3	?	?	?	?	?	?	2168676.714	?
F5H7C7	CLSTN3	?	?	?	?	?	?	2168676.714	?
Q9BQT9	CLSTN3	?	?	?	?	?	?	2168676.714	?
B7Z9U4		?	?	?	?	?	?	2168676.714	?
E7EWP0	NDUFB5	877146.256	0	?	?	?	?	?	?
O43674	NDUFB5	877146.256	0	?	?	?	?	?	?
B2R9L0		877146.256	0	?	?	?	?	?	?
D3DNS1	NDUFB5	877146.256	0	?	?	?	?	?	?
Q8WWA0	ITLN1	?	?	?	?	?	?	?	?
Q5IWS5	ITLN1	?	?	?	?	?	?	?	?
Q8WWU7	ITLN2	?	?	?	?	?	?	?	?
B4DEI4		?	?	?	?	?	?	?	?
Q9H8Y8	GORASP2	?	?	?	?	?	?	?	?
A4FUA2	SPAG5	807653.707	0	?	?	?	?	?	?
Q96R06	SPAG5	807653.707	0	?	?	?	?	?	?
A8K8N3		807653.707	0	?	?	?	?	?	?
Q96AG4	LRRC59	?	?	0	?	?	?	?	?
Q9NYD4	OVN9-3	?	?	?	?	?	2455382.067	0	0
F8VNY3	CBX5	?	?	?	2134076.277	?	?	?	?
P45973	CBX5	?	?	?	2134076.277	?	?	?	?
Q6I9T7	CBX5	?	?	?	2134076.277	?	?	?	?
Q05D78	MRE11A	?	?	?	?	?	?	?	?
F8W7U8	MRE11	?	?	?	?	?	?	?	?
P49959	MRE11	?	?	?	?	?	?	?	?
A0A5C2GN99		0	0	0	?	?	1954866.724	0	0
Q9UJC5	SH3BGRL2	?	?	0	?	?	?	?	?
P09917	ALOX5	0	579113.4111	?	?	?	?	?	?
F8W1I6	DCTN2	?	0	?	?	?	?	?	?
Q13561	DCTN2	?	0	?	?	?	?	?	?
F8VX93	DCTN2	?	?	?	?	?	?	?	?
A8K8J9	DCTN2	?	0	?	?	?	?	?	?
F8W0U6	DCTN2	?	?	?	?	?	?	?	?
V9HW58	HEL-S-77	?	0	?	?	?	?	?	?
F8VW18	DCTN2	?	?	?	?	?	?	?	?
H0YHL1	DCTN2	?	0	?	?	?	?	?	?
B3KTX4		?	0	?	?	?	?	?	?
Q53H88		?	0	?	?	?	?	?	?
F8VRV7	DCTN2	?	?	?	?	?	?	?	?
B4DKM4		?	0	0	?	?	?	?	?
Q14002	CEACAM7	?	0	0	?	?	?	?	?
A0A3B3ITJ4	HNRNPL	?	0	?	?	?	?	?	?
Q6NTA2	HNRNPL	?	0	?	?	?	?	?	?
A0A384N6C7		?	0	?	?	?	?	?	?
P14866	HNRNPL	?	0	?	?	?	?	?	?
A0A087WZH4	SRGAP3	?	?	?	?	?	?	?	?
A0A2X0U4U8	SRGAP3	?	?	?	?	?	?	?	?
C7TPG7	SRGAP3	?	?	?	?	?	?	?	?
O43295	SRGAP3	?	?	?	?	?	?	?	?
Q9ULR4	KIAA1156	?	?	?	?	?	?	?	?
A0A024R4J1	FPR1	?	?	?	?	?	?	?	?
B2RC44		?	?	?	?	?	?	?	?
P21462	FPR1	?	?	?	?	?	?	?	?
Q9BQS8	FYCO1	?	0	?	?	?	?	?	?
B3KWC7		?	?	?	?	?	?	0	0
M0R2U2	FBL	?	?	?	?	?	?	?	?
Q96BS4	FBL	?	?	?	?	?	?	?	?
M0QXL5	FBL	?	?	?	?	?	?	?	?
M0R2Q4	FBL	?	?	?	?	?	?	?	?
M0R299	FBL	?	?	?	?	?	?	?	?
P22087	FBL	?	?	?	?	?	?	?	?
M0R2B0	FBL	?	?	?	?	?	?	?	?
M0R1H0	FBL	?	?	?	?	?	?	?	?
M0R0P1	FBL	?	?	?	?	?	?	?	?
B4DLD4		?	?	?	?	?	?	?	?
P62312	LSM6	?	?	?	?	?	?	?	?
P13804	ETFA	0	0	0	?	?	?	?	?
H0YK49	ETFA	0	0	0	?	?	?	?	?
H0YLU7	ETFA	0	0	0	?	?	?	?	?
H0YKF0	ETFA	0	0	0	?	?	?	?	?
A0A0S2Z3M4	ETFA	0	0	0	?	?	?	?	?
J3KN60	ETFA	?	?	?	?	?	?	?	?
D3YTC1	MRPL35	?	?	?	?	?	?	?	?
A0A5C2GAL8		0	0	0	?	?	?	?	?
B8ZZE5	ECRG4	?	?	?	?	?	0	0	0
C9JRR0	ECRG4	?	?	?	?	?	0	0	0
Q9H1Z8	ECRG4	?	?	?	?	?	0	0	0
C9JSA3	PDCD10	?	?	0	?	?	?	?	?
C9JND6	PDCD10	?	?	0	?	?	?	?	?
Q9BUL8	PDCD10	?	?	0	?	?	?	?	?
C9J6F3	PDCD10	?	?	0	?	?	?	?	?
C9J5C3	PDCD10	?	?	0	?	?	?	?	?
C9J363	PDCD10	?	?	0	?	?	?	?	?
Q6SYC2	PVRL1	?	?	?	?	?	?	0	?
Q15223	NECTIN1	?	?	?	?	?	?	0	?
Q6JUZ7	DF4	?	?	0	?	?	?	?	?
O00483	NDUFA4	?	?	?	0	0	?	0	?
Q14324	MYBPC2	?	?	?	?	?	?	?	?
F8VUX2	CDK17	?	?	?	?	?	?	?	?
F8VZY6	CDK17	?	?	?	?	?	?	?	?
F8W1S5	CDK17	?	?	?	?	?	?	?	?
Q00537	CDK17	?	?	?	?	?	?	?	?
F8VQZ9	CDK17	?	?	?	?	?	?	?	?
A0A024R8S8	RECQL5	?	?	?	?	?	?	?	?
O94762	RECQL5	?	?	?	?	?	?	?	?
A5YM55	RECQL5	?	?	?	?	?	?	?	?
J3KTQ2	RECQL5	?	?	?	?	?	?	?	?
B7Z8Y7		?	?	?	?	?	?	?	?
B3KQK2		?	?	?	?	?	?	?	?
P59044	NLRP6	?	?	?	0	?	?	?	?
A0A1B0GUY7	FTO	?	?	?	?	?	?	?	?
A0A1B0GVH5	FTO	?	?	?	?	?	?	?	?
B4DHN4		?	?	?	?	?	?	?	?
Q9C0B1	FTO	?	?	?	?	?	?	?	?
B3KU60		?	?	?	?	?	?	?	?
A0A1B0GTC3	FTO	?	?	?	?	?	?	?	?
Q92506	HSD17B8	?	?	?	?	?	?	?	?
A0A126LB12	U79	?	0	?	?	?	?	?	?
Q8WXS8	ADAMTS14	?	?	?	?	0	?	?	?
Q8IYJ3	SYTL1	?	?	0	?	?	?	?	?
A8KAH3		?	?	0	?	?	?	?	?
A0A087X1N4	SYTL1	?	?	0	?	?	?	?	?
Q8NFL3	AMPH	?	?	?	?	0	0	?	?
A0A024RAE9	BIN1	?	?	?	?	?	0	0	?
Q9UBW5	BIN2	?	?	?	?	?	0	?	?
A0A024RAF0	BIN1	?	?	?	?	?	0	0	?
S4R418	BIN2	?	?	?	?	?	0	?	?
A0A087X188	BIN2	?	?	?	?	?	0	?	?
A0A024RAJ2	BIN1	?	?	?	?	?	0	0	?
A0A024RAJ3	BIN1	?	?	?	?	?	0	0	?
B7Z6Y2		?	?	?	?	?	0	0	?
A0A024RAF6	BIN1	?	?	?	?	?	0	0	?
O00499	BIN1	?	?	?	?	?	0	0	?
A0A024RAI4	BIN1	?	?	?	?	?	0	0	?
Q8WWH9		?	?	?	?	?	0	0	?
A0A024RAG8	BIN1	?	?	?	?	?	0	0	?
A0A024RAI5	BIN1	?	?	?	?	?	0	0	?
B2RAR0		?	?	?	?	?	0	?	?
Q9BTH3	BIN1	?	?	?	?	?	0	0	?
A8K5Y2		?	?	?	?	0	0	?	?
P49418	AMPH	?	?	?	?	0	0	?	?
A0A024RAG9	BIN1	?	?	?	?	?	0	0	?
A0A024RAI6	BIN1	?	?	?	?	?	0	0	?
B7Z2Z2		?	?	?	?	?	0	0	?
B3KRX3		?	?	?	?	?	0	?	?
Q86TD5	DKFZp451F083	?	?	?	?	?	0	?	?
P51815	ZNF75D	?	?	?	?	?	0	?	?
B8ZZV6	SLC35F5	?	?	?	?	?	?	?	?
B8ZZY4	SLC35F5	?	?	?	?	?	?	?	?
A0A024R7K0	SFRS14	?	?	?	?	0	?	?	?
A8K5G0		?	?	?	?	0	?	?	?
Q8IX01	SUGP2	?	?	?	?	0	?	?	?
M0R2Z9	SUGP2	?	?	?	?	0	?	?	?
P11177	PDHB	?	?	?	?	?	?	?	?
Q0QF12	SDHA	?	?	?	?	?	0	0	?
B7Z668		?	?	?	?	?	0	0	?
D6RFM5	SDHA	?	?	?	?	?	0	0	?
A0A494C1T6		?	?	?	?	?	0	0	?
B4DYN5		?	?	?	?	?	0	0	?
B3KT34		?	?	?	?	?	?	?	?
P31040	SDHA	?	?	?	?	?	0	0	?
A0A087X1I3	SDHA	?	?	?	?	?	?	?	?
G3V1R8	TMBIM4	?	0	?	?	?	?	?	?
J3KSJ3	COX10	?	0	?	?	?	?	?	?
Q9HC24	TMBIM4	?	0	?	?	?	?	?	?
J3KRW4	COX10	?	0	?	?	?	?	?	?
Q12887	COX10	?	0	?	?	?	?	?	?
H7C101	COX10	?	0	?	?	?	?	?	?
A0A590UJJ5	COX10	?	0	?	?	?	?	?	?
B4DIH4		?	0	?	?	?	?	?	?
Q9HC19	MDS013	?	0	?	?	?	?	?	?
G3XAA5	TMBIM4	?	0	?	?	?	?	?	?
P27169	PON1	?	?	?	?	?	?	?	0
Q96P91	PON1	?	?	?	?	?	?	?	0
B4DX19		?	?	?	?	?	?	?	0
B4DIF5		?	?	?	?	?	?	?	?
Q9NV96	TMEM30A	?	?	?	?	?	?	?	?
B4DDK3		?	?	?	?	?	?	?	?
Q9H6W3	RIOX1	?	?	?	?	?	?	?	?
A0A0A8K8C0	URLC2	?	?	?	?	?	?	?	?
P10155	RO60	?	?	?	?	?	?	?	?
E9PL10	BTF3L4	?	?	?	?	?	?	?	?
Q96K17	BTF3L4	?	?	?	?	?	?	?	?
Q6PJ77	BTF3L4	?	?	?	?	?	?	?	?
L0R6N9	SETD1A	0	?	?	?	?	?	?	?
A8KA83		?	0	?	0	0	?	?	?
Q9P0L0	VAPA	?	0	?	0	0	?	?	?
P55064	AQP5	?	0	0	0	?	?	?	?
A0JP26	POTEB3	?	?	?	?	?	?	?	?
P10828	THRB	?	?	?	?	?	?	?	?
H0YKW5	C15orf48	?	?	0	?	?	?	?	?
A0A087WW43	ITIH3	0	?	?	?	?	?	?	?
E7ET33	ITIH3	0	?	?	?	?	?	?	?
Q06033	ITIH3	0	?	?	?	?	?	?	?
B4DPQ4		0	?	?	?	?	?	?	?
A0A087WZY0	CLN5	?	?	?	?	0	0	0	0
O75503	CLN5	?	?	?	?	0	0	0	0
A0A1C7CYZ2	CLN5	?	?	?	?	0	0	0	0
A0A024R644	CLN5	?	?	?	?	0	0	0	0
B4E1V6		?	?	?	?	0	0	0	0
A0A1B0GV94	CLN5	?	?	?	?	0	0	0	0
A0A1B0GUE8	CLN5	?	?	?	?	0	0	0	0
A0A1B0GTV7	CLN5	?	?	?	?	0	0	0	0
A0A1B0GTR6	CLN5	?	?	?	?	0	0	0	0
A0A1B0GWJ7		?	?	?	?	0	0	0	0
H0Y9N5	RO60	?	?	?	?	?	?	?	?
A0A0J9YWL9	TEX13C	?	?	?	?	?	0	?	?
Q6P0M4	IARS	?	?	?	?	?	?	?	?
J3KR24	IARS1	?	?	?	?	?	?	?	?
Q7L4K8	IARS	?	?	?	?	?	?	?	?
A0A0A0MSX9	IARS1	?	?	?	?	?	?	?	?
Q59G75		?	?	?	?	?	?	?	?
Q7Z355	DKFZp686L17145	?	?	?	?	?	?	?	?
B4DVX2		?	?	?	?	?	?	?	?
P41252	IARS1	?	?	?	?	?	?	?	?
Q7Z3U5	DKFZp686L0869	?	?	?	?	?	?	?	?
B1AJQ6	STX12	?	?	?	?	?	?	?	?
Q86Y82	STX12	?	?	?	?	?	?	?	?
B4DSZ1		?	?	?	?	?	?	?	?
Q6LEU0	STX12	?	?	?	?	?	?	?	?
B4DDW1		?	0	?	?	?	?	?	?
F8VQX6	METTL7A	?	0	?	?	?	?	?	?
Q9H8H3	METTL7A	?	0	?	?	?	?	?	?
B3KTG4		?	?	?	?	?	?	?	?
B2RD79		?	?	?	?	?	?	?	?
A6NJA2	USP14	?	?	?	?	?	?	?	?
J3QQT6	USP14	?	?	?	?	?	?	?	?
P54578	USP14	?	?	?	?	?	?	?	?
D3DUG9	USP14	?	?	?	?	?	?	?	?
J3KS55	USP14	?	?	?	?	?	?	?	?
G9HRP0	HLA-A	?	?	?	?	?	?	?	?
A0A4V0NP58	HLA-A	?	?	?	?	?	?	?	?
G9HRN8	HLA-A	?	?	?	?	?	?	?	?
A0A0G2JMN6	LILRA6	?	0	?	?	?	?	?	?
A0A0G2JQ24	LILRA6	?	0	?	?	?	?	?	?
A0A0G2JPA2	LILRA6	?	0	?	?	?	?	?	?
Q15846	CLUL1	?	?	?	?	0	0	0	?
J3QKW8	CLUL1	?	?	?	?	0	0	0	?
B7Z5R4		?	?	?	?	0	0	0	?
F5GWQ8	CLUL1	?	?	?	?	0	0	0	?
R4GN76	CLUL1	?	?	?	?	0	0	?	?
P31944	CASP14	?	?	?	?	?	?	?	?
A9UFC0	CASP14	?	?	?	?	?	?	?	?
Q8N995		0	0	?	?	?	?	?	?
Q01581	HMGCS1	0	0	?	?	?	?	?	?
A8MXD5	GRXCR1	?	?	0	?	?	?	?	?
O77978	HLA-DRB1	?	?	?	?	?	?	?	?
A0A5K1TTR8	HLA-DRB1	?	?	?	?	?	?	?	?
A0A223G1A7	HLA-DRB1	?	?	?	?	?	?	?	?
A0A5K1TTL8	HLA-DRB1	?	?	?	?	?	?	?	?
G0ZPP3	HLA-DRB1	?	?	?	?	?	?	?	?
Q31637		?	?	?	?	?	?	?	?
A0A5K1TTC1	HLA-DRB1	?	?	?	?	?	?	?	?
A0A078K598	HLA-DRB1	?	?	?	?	?	?	?	?
U3PSS5	HLA-DRB1	?	?	?	?	?	?	?	?
A0A223G193	HLA-DRB1	?	?	?	?	?	?	?	?
M9P988	HLA-DRB1	?	?	?	?	?	?	?	?
A0A4P2SS78	HLA-DRB1	?	?	?	?	?	?	?	?
V5JA83	HLA-DRB1	?	?	?	?	?	?	?	?
A0A0A8LDZ3	HLA-DRB1	?	?	?	?	?	?	?	?
A0A180H7E3	HLA-DRB1	?	?	?	?	?	?	?	?
A0A5K1TT80	HLA-DRB1	?	?	?	?	?	?	?	?
F8SYK7	HLA-DRB1	?	?	?	?	?	?	?	?
A0A5K1TTQ2	HLA-DRB1	?	?	?	?	?	?	?	?
Q9TP92	HLA-DRB1	?	?	?	?	?	?	?	?
A0A5K1TTS7	HLA-DRB1	?	?	?	?	?	?	?	?
F8WBV9	GOLGA6L2	?	?	?	?	?	?	0	?
Q8N9W4	GOLGA6L2	?	?	?	?	?	?	0	?
A1L302	LOC283685	?	?	?	?	?	?	0	?
M0R057	CYP2S1	?	?	?	?	?	?	?	?
Q96SQ9	CYP2S1	?	?	?	?	?	?	?	?
Q8WUW1	BRK1	?	?	?	?	?	?	?	?
Q96JP9	CDHR1	?	?	?	?	?	?	0	0
E9PLC4	ANP32E	?	?	?	?	?	?	?	?
P21730	C5AR1	?	?	?	?	?	?	?	?
F8VV11	CSAD	?	0	?	?	0	?	?	?
Q9Y600	CSAD	?	0	?	?	0	?	?	?
B3KV52		?	0	?	?	0	?	?	?
B2RCT5		?	0	?	?	0	?	?	?
P55145	MANF	?	0	0	?	?	?	?	?
A8K878	MANF	?	0	0	?	?	?	?	?
Q9BRF8	CPPED1	0	?	?	?	?	?	?	?
Q8N5C1	CALHM5	?	?	?	?	?	?	?	?
Q9Y5Z4	HEBP2	?	?	?	0	?	?	?	?
Q05DB4	HEBP2	?	?	?	0	?	?	?	?
Q5H9P1	DKFZp686F1345	?	?	?	?	?	?	?	?
A0A024RAM4	MAP1B	?	?	?	?	?	?	?	?
A2BDK6	MAP1B	?	?	?	?	?	?	?	?
P46821	MAP1B	?	?	?	?	?	?	?	?
Q59GU8		?	?	?	?	?	?	0	?
A0A1U9X836		?	?	?	?	?	?	0	?
Q6IBT5	NEU1	?	?	?	?	?	?	0	?
A8K4K1		?	?	?	?	?	?	0	?
Q99519	NEU1	?	?	?	?	?	?	0	?
A0A087X192	ALDH3B1	?	?	?	?	?	?	?	?
A0A5C2GA54		?	?	0	?	?	?	?	?
Q9NVP8		?	?	?	0	?	?	?	?
B4DER1		?	?	?	0	?	?	?	?
B2RCM2		?	?	?	0	?	?	?	?
Q9P2J5	LARS1	?	?	?	0	?	?	?	?
B4E266		?	?	?	0	?	?	?	?
Q9H8E3		?	?	?	0	?	?	?	?
A0A2R8Y644	CDK13	?	?	?	?	?	?	?	?
A0A2R8YF61	CDK13	?	?	?	?	?	?	?	?
A0A2R8Y4Z0	CDK13	?	?	?	?	?	?	?	?
A0A087X209	CDK13	?	?	?	?	?	?	?	?
Q14004	CDK13	?	?	?	?	?	?	?	?
A0A024RA66	CDC2L5	?	?	?	?	?	?	?	?
Q9BVE2	CDK13	?	?	?	?	?	?	?	?
B2RB33		?	?	?	?	?	?	?	0
Q8NE26	ADAMTS1	?	?	?	?	?	?	?	0
Q9UHI8	ADAMTS1	?	?	?	?	?	?	?	0
Q8IX19	MCEMP1	?	?	0	?	?	?	?	?
A0A024R890	COQ4	?	?	?	?	?	?	?	?
Q3MIP1	ITPRIPL2	?	?	?	?	?	?	?	?
B4DSQ1		?	?	?	?	?	?	?	?
F8W9U4	MAP4	?	?	?	?	?	?	?	?
Q86Y04	MAP4	?	?	?	?	?	?	?	?
E7EVA0	MAP4	?	?	?	?	?	?	?	?
B5MEG9	MAP4	?	?	?	?	?	?	?	?
A0A024R2V0	MAP4	?	?	?	?	?	?	?	?
H0Y2V1	MAP4	?	?	?	?	?	?	?	?
P27816	MAP4	?	?	?	?	?	?	?	?
Q53GG3		?	?	0	?	?	?	?	?
B3KN57		?	?	0	?	?	?	?	?
O60749	SNX2	?	?	0	?	?	?	?	?
B3KML1		?	?	0	?	?	?	?	?
G5E9R3	RPL37A	?	0	0	?	?	?	?	?
P61513	RPL37A	?	0	0	?	?	?	?	?
M0R2L6	RPL37A	?	0	0	?	?	?	?	?
E9PEL3	RPL37A	?	0	0	?	?	?	?	?
C9J4Z3	RPL37A	?	0	0	?	?	?	?	?
M0R0A1	RPL37A	?	0	0	?	?	?	?	?
Q6P4E4	RPL37A	?	0	0	?	?	?	?	?
F8WDN7	SACM1L	?	0	?	?	?	?	?	?
E9PGZ4	SACM1L	?	0	?	?	?	?	?	?
B4DVV3		?	0	?	?	?	?	?	?
Q9NTJ5	SACM1L	?	0	?	?	?	?	?	?
Q8N250		?	?	?	?	?	?	?	?
Q0IIM8	TBC1D8B	?	?	?	?	?	?	?	?
J3KN75	TBC1D8B	?	?	?	?	?	?	?	?
H0YC68	GSR	?	?	?	0	?	?	?	?
O43598	DNPH1	?	?	?	?	?	?	?	?
H0Y8X4	DNPH1	?	?	?	?	?	?	?	?
U3KPZ4	BORCS8	?	?	0	?	?	?	?	?
A0A2K4N7V5	HLA-DRB1	?	?	?	?	?	?	?	?
A0A1W2HC15	HLA-DRB1	?	?	?	?	?	?	?	?
Q8NBI6	XXYLT1	?	?	?	?	?	?	?	?
A0A087X2D0	SRSF3	?	?	?	?	?	?	?	?
P84103	SRSF3	?	?	?	?	?	?	?	?
J3QLI9	SNRPD1	?	0	?	?	0	?	?	?
Q7Z5A3	SNRPD1	?	0	?	?	0	?	?	?
P62314	SNRPD1	?	0	?	?	0	?	?	?
Q59G34		?	?	?	?	?	?	?	?
P04553	PRM1	?	?	?	?	?	?	?	0
Q5SV17	TMEM240	?	?	0	?	?	?	?	?
Q9H3K6	BOLA2 BOLA2B	?	0	?	?	?	?	?	?
A0A087WZT3	BOLA2B	?	0	?	?	?	?	?	?
A0A0B4J295	BOLA2-SMG1P6	?	0	?	?	?	?	?	?
H3BV85	BOLA2B	?	0	?	?	?	?	?	?
K7EPA1	CHAF1A	?	?	?	?	?	?	?	?
Q13111	CHAF1A	?	?	?	?	?	?	?	?
D6W625	CHAF1A	?	?	?	?	?	?	?	?
L8EAY9	TSR1	?	?	?	?	?	?	?	?
Q8WYS0		?	?	?	?	?	?	?	0
P60468	SEC61B	?	?	?	?	0	?	?	?
G3V1D4	LIN7C	?	?	?	?	?	?	?	?
Q9NUP9	LIN7C	?	?	?	?	?	?	?	?
O14910	LIN7A	?	?	?	?	?	?	?	?
Q53FX5		?	?	?	?	?	?	?	?
H0YIA8	LIN7A	?	?	?	?	?	?	?	?
M0R061	COPE	?	0	?	?	?	?	?	?
Q7Z4Z1		?	0	?	?	?	?	?	?
O14579	COPE	?	0	?	?	?	?	?	?
Q53HJ6		?	0	?	?	?	?	?	?
M0QXB4	COPE	?	0	?	?	?	?	?	?
B7Z2X6		?	?	0	?	?	?	?	?
Q9NZH0	GPRC5B	?	?	0	?	?	?	?	?
B7Z9M4		?	?	0	?	?	?	?	?
B7Z2G0		?	?	0	?	?	?	?	?
B7Z831		?	?	0	?	?	?	?	?
B7Z440		?	?	0	?	?	?	?	?
A0A0C4DGT7	SOBP	?	0	?	0	?	?	?	?
A7XYQ1	SOBP	?	0	?	0	?	?	?	?
A0A0A0MS48	DENND1A	?	?	?	?	?	?	?	?
Q8TEH3	DENND1A	?	?	?	?	?	?	?	?
Q9HCG4	KIAA1608	?	?	?	?	?	?	?	?
F6W5V1	FAM47E-STBD1	?	?	?	?	?	0	?	0
A0A1B0GVY6	HSD17B12	0	0	0	0	0	?	?	?
B3KQJ0		0	?	0	0	0	?	?	?
Q53GQ0	HSD17B12	0	0	0	0	0	?	?	?
B4DWS6		0	0	0	0	0	?	?	?
D3DR22	HSD17B12	0	0	?	?	?	?	?	?
A0A1B0GV93	HSD17B12	0	?	0	0	0	?	?	?
A0A5C2GI07		0	0	0	0	0	0	0	0
Q9Y5S2	CDC42BPB	?	?	?	?	?	?	?	?
Q6UXB8	PI16	0	?	?	?	?	?	?	?
X5D2X6	KIF1A	?	?	?	?	?	?	0	?
A0A3B3IT28	KIF1A	?	?	?	?	?	?	0	?
A0A3B3ITW4	KIF1A	?	?	?	?	?	?	0	?
Q12756	KIF1A	?	?	?	?	?	?	0	?
A0A3B3IUA1	KIF1A	?	?	?	?	?	?	0	?
H7C0K6	KIF1A	?	?	?	?	?	?	0	?
A0A3B3IU40	KIF1A	?	?	?	?	?	?	0	?
X5D2L7	KIF1A	?	?	?	?	?	?	0	?
X5D7J0	KIF1A	?	?	?	?	?	?	0	?
G1UI30	KIF1A	?	?	?	?	?	?	0	?
A0A3B3ITE5	KIF1A	?	?	?	?	?	?	0	?
A0A3F2YNW9	KIF1A	?	?	?	?	?	?	0	?
A0A3B3ITW6	KIF1A	?	?	?	?	?	?	0	?
X5DRH9	KIF1A	?	?	?	?	?	?	0	?
A0A3B3ITF7	KIF1A	?	?	?	?	?	?	0	?
A0A411HBF4	WWOX	?	?	?	?	?	?	?	?
A0A411HBF5	WWOX	?	?	?	?	?	?	?	?
A0A411HBG5	WWOX	?	?	?	?	?	?	?	?
Q9NZC7	WWOX	?	?	?	?	?	?	?	?
F5H3R5	WWOX	?	?	?	?	?	?	?	?
A0A411HBG3	WWOX	?	?	?	?	?	?	?	?
B3KNJ9		?	?	?	?	?	?	?	?
A0A411HBD8	WWOX	?	?	?	?	?	?	?	?
A0A411HBH2	WWOX	?	?	?	?	?	?	?	?
A8K5I5		?	?	?	?	?	?	?	?
A0A140VJS7		?	0	0	?	?	?	?	?
P28062	PSMB8	0	?	?	0	0	?	?	?
Q5JNW7	PSMB8	0	?	?	0	0	?	?	?
Q6FHU0	PSMB8	0	?	?	0	0	?	?	?
G3V3K3	PSMB5	0	?	?	0	0	?	?	?
A0A140T998	PSMB8	0	?	?	0	0	?	?	?
B7Z6U7		0	?	?	0	0	?	?	?
G8JLC2	PSMB5	0	?	?	0	0	?	?	?
X5D2R7	PSMB8	0	?	?	0	0	?	?	?
B4DJ66	PSMD13	0	0	0	?	0	?	?	?
A0A087WUL9	PSMD13	?	?	?	?	?	?	?	?
Q53GN6		0	0	0	?	0	?	?	?
E9PL38	PSMD13	?	?	?	?	?	?	?	?
Q9UNM6	PSMD13	0	0	0	?	0	?	?	?
Q9Y6E3		0	0	0	?	0	?	?	?
Q9UNM7		?	?	?	?	?	?	?	?
A0A024R201	PSMD13	0	0	0	?	0	?	?	?
J3KNQ3	PSMD13	0	0	0	?	0	?	?	?
B2RBM7		0	0	0	?	0	?	?	?
D6RBC8	SPATA24	?	?	?	?	?	?	?	?
D6R9Q3	SPATA24	?	?	?	?	?	?	?	?
Q5W0S5	RAD23B	0	0	0	?	?	?	?	?
B7ZA74		?	0	0	?	?	?	?	?
Q5W0S4	RAD23B	?	0	0	?	?	?	?	?
B4DEA3		0	0	0	?	?	?	?	?
Q53F10		0	0	0	?	?	?	?	?
P54727	RAD23B	0	0	0	?	?	?	?	?
B7Z4W4		?	0	0	?	?	?	?	?
O75555	MOAT-B	?	?	?	?	?	?	0	?
O15439	ABCC4	?	?	?	?	?	?	0	?
O75531	BANF1	?	?	?	?	?	?	?	?
C9JQ42	GYG1	0	?	0	?	?	?	?	?
G5E9W8	GYG1	0	?	?	?	?	?	?	?
P46976	GYG1	0	?	0	?	?	?	?	?
B4DSX6		0	?	?	?	?	?	?	?
B2R5R5		0	?	0	?	?	?	?	?
Q8N5Y3	GYG1	0	?	0	?	?	?	?	?
F8W8W4	PCYOX1	?	0	0	?	?	?	?	?
B7Z8A2		?	0	0	?	?	?	?	?
C9K055	PCYOX1	?	0	?	?	?	?	?	?
Q53ST0	PCYOX1	?	?	0	?	?	?	?	?
B7Z3Y2		?	0	?	?	?	?	?	?
Q9UHG3	PCYOX1	?	0	0	?	?	?	?	?
Q584P1	PCYOX1	?	0	?	?	?	?	?	?
J3QR40	PLXDC1	?	?	?	?	?	0	0	0
A0A172Q3A1	TEM7	?	?	?	?	?	0	0	0
Q6ZSC8		?	?	?	?	?	0	0	0
B3KSI0		?	?	?	?	?	0	0	0
C9JWQ3	PLXDC1	?	?	?	?	?	0	0	0
C9JCL2	PLXDC1	?	?	?	?	?	0	0	0
Q8IUK5	PLXDC1	?	?	?	?	?	0	0	0
B4E173	PLXDC1	?	?	?	?	?	0	0	0
H3BNG9	DYNLRB2	?	?	?	?	?	?	?	?
Q9NP97	DYNLRB1	?	?	?	?	?	?	?	?
B1AKR6	DYNLRB1	?	?	?	?	?	?	?	?
Q7Z4M1	DYNLRB2	?	?	?	?	?	?	?	?
H3BQI1	DYNLRB2	?	?	?	?	?	?	?	?
H3BPA0	DYNLRB2	?	?	?	?	?	?	?	?
Q8TF09	DYNLRB2	?	?	?	?	?	?	?	?
B4DFR2		?	?	?	?	?	?	?	?
B3KX15		0	0	0	0	0	?	?	?
Q9BRL6	SRSF8	0	0	0	0	0	?	?	?
J3QL05	SRSF2	0	0	0	0	0	?	?	?
Q01130	SRSF2	0	0	0	0	0	?	?	?
Q8NAK9		0	0	0	0	0	?	?	?
Q6NXQ0	SFRS2	0	0	0	0	0	?	?	?
B3KVY2		0	0	0	0	0	?	?	?
B3KUF7		0	0	0	0	0	?	?	?
J3KP15	SRSF2	0	0	0	0	0	?	?	?
B3KUY1	SFRS2	0	0	0	0	0	?	?	?
Q53FN0		0	0	0	0	0	?	?	?
Q8N220	SFRS2	0	0	0	0	0	?	?	?
F8W7F7	TMED4	?	?	?	0	?	?	?	?
H0Y9T9	SEC31A	0	?	0	?	?	?	?	?
D6REX3	SEC31A	0	?	0	?	?	?	?	?
A0A024RDH6	SEC31L1	0	?	0	?	?	?	?	?
D6RHZ5	SEC31A	0	?	0	?	?	?	?	?
A0A1S5UZ19	SEC31A	0	?	0	?	?	?	?	?
O94979	SEC31A	0	?	0	?	?	?	?	?
G3V194	NDUFS3	?	0	0	?	?	?	?	?
E9PS48	NDUFS3	?	0	0	?	?	?	?	?
O75489	NDUFS3	?	0	0	?	?	?	?	?
Q53FM7		?	0	0	?	?	?	?	?
Q59H95		?	?	?	0	?	?	?	?
J3QQQ2	FLII	?	?	?	0	?	?	?	?
J3QLR6	FLII	?	?	?	?	?	?	?	?
J3KS54	FLII	?	?	?	0	?	?	?	?
Q13045	FLII	?	?	?	0	?	?	?	?
J3KT47	FLII	?	?	?	?	?	?	?	?
B4DNA8		?	?	?	0	?	?	?	?
B4DIX0		?	?	?	0	?	?	?	?
J3QQU5	FLII	?	?	?	?	?	?	?	?
P62857	RPS28	0	?	?	?	?	?	?	?
P27487	DPP4	0	0	0	?	?	?	?	?
B5MBZ8	PPP1R7	?	?	0	0	0	?	?	?
C9J177	PPP1R7	?	?	0	0	0	?	?	?
C9JD73	PPP1R7	?	?	0	0	0	?	?	?
C9JRC4	PPP1R7	?	?	?	0	0	?	?	?
A0A5C2FU96		0	0	0	?	?	?	?	?
A0A1W2PP99	RASGRF2	?	?	?	?	?	?	?	?
D6RAS9	RASGRF2	?	?	?	?	?	?	?	?
O14827	RASGRF2	?	?	?	?	?	?	?	?
E7ER60	SYNJ2	?	?	?	?	?	?	?	?
O15056	SYNJ2	?	?	?	?	?	?	?	?
B4DLC4		?	?	?	?	?	?	?	?
A0A1W2PR85	SYNJ2	?	?	?	?	?	?	?	?
O95101		?	?	?	?	?	?	?	0
O15031	PLXNB2	?	?	?	?	0	?	0	0
A0PK02	PLXNB2	?	?	?	?	0	?	0	0
Q3LIB1	Nbla00445	?	?	?	?	0	?	?	?
A6QRH1	PLXNB2	?	?	?	?	?	?	0	0
E2PU09	PLXNB2	?	?	?	?	0	?	0	0
Q86VF2	IGFN1	?	?	?	?	?	?	?	?
P0CAP1	MYZAP	?	?	?	?	?	?	?	?
H8Y6P7	GCOM1	?	?	?	?	?	?	?	?
G5E9G4	TTC7A	?	0	?	?	?	?	?	?
Q9ULT0	TTC7A	?	0	?	?	?	?	?	?
Q5SQS8	C10orf120	?	?	?	?	?	?	?	?
K7EMU7	PIN1	?	?	0	?	?	?	?	?
Q13526	PIN1	?	?	0	?	?	?	?	?
B3KUM4		?	?	0	?	?	?	?	?
H3BNI4	ATP6V0C	?	?	0	?	?	?	?	?
P27449	ATP6V0C	?	?	0	?	?	?	?	?
Q3MN16		?	?	?	?	?	?	?	?
O60281	ZNF292	?	?	?	?	?	?	?	?
J3KNV1	ZNF292	?	?	?	?	?	?	?	?
Q6P495	ZNF292	?	?	?	?	?	?	?	?
B2R5V9		?	?	?	?	?	?	?	?
C9JES8	HDLBP	?	?	?	?	?	?	?	?
C9JBS3	HDLBP	?	?	?	?	?	?	?	?
Q5HYC5	DKFZp686L08115	?	?	?	?	?	?	?	?
B4DKR8		?	?	?	?	?	?	?	?
C9JT62	HDLBP	?	?	?	?	?	?	?	?
C9JIZ1	HDLBP	?	?	?	?	?	?	?	?
C9JZI8	HDLBP	?	?	?	?	?	?	?	?
C9JHZ8	HDLBP	?	?	?	?	?	?	?	?
C9JHN6	HDLBP	?	?	?	?	?	?	?	?
A0A024R4E5	HDLBP	?	?	?	?	?	?	?	?
C9JEJ8	HDLBP	?	?	?	?	?	?	?	?
Q6ZS03		?	?	?	?	?	?	?	?
Q00341	HDLBP	?	?	?	?	?	?	?	?
Q96CF6	HDLBP	?	?	?	?	?	?	?	?
C9J5E5	HDLBP	?	?	?	?	?	?	?	?
C9JHS7	HDLBP	?	?	?	?	?	?	?	?
C9JK79	HDLBP	?	?	?	?	?	?	?	?
Q2HJC8	HDLBP	?	?	?	?	?	?	?	?
Q9UBQ0	VPS29	0	0	0	0	0	?	?	?
Q5JPE4	DKFZp667O202	0	0	0	0	0	?	?	?
A0A384MR19		0	0	0	0	0	?	?	?
E9RKB4	vps29	?	?	?	?	?	?	?	?
F8VXU5	VPS29	0	0	0	0	0	?	?	?
Q1T7A3	CD177	0	0	0	?	?	?	?	?
A8K4K0		0	0	0	?	?	?	?	?
Q8N6Q3	CD177	0	0	0	?	?	?	?	?
A0A087WVM2	CD177	0	0	0	?	?	?	?	?
F6WFR7	NTM	?	?	?	0	0	0	0	0
B7Z1Z5		?	?	?	0	0	0	0	0
B7Z1H3		?	?	?	0	0	0	0	0
Q9P121	NTM	?	?	?	0	0	0	0	0
B7Z1I4		?	?	?	0	0	0	0	0
B7Z9J9		?	?	?	0	0	0	0	0
F8W8Y1	NTM	?	?	?	0	0	0	0	0
Q53GD8		?	0	0	?	?	?	?	?
Q00688	FKBP3	?	0	0	?	?	?	?	?
A0A494C0T1	STING1	0	?	?	?	?	?	?	?
J3QTB1	STING1	0	?	?	?	?	?	?	?
A0A3S9KRD0	TMEM173	0	?	?	?	?	?	?	?
V5V0K2	MITA	0	?	?	?	?	?	?	?
Q9H9B4	SFXN1	?	?	0	?	?	?	?	?
B3KQ70	MNS1	0	?	?	?	?	?	?	?
Q8NEH6	MNS1	0	?	?	?	?	?	?	?
B7Z3H5		?	?	?	?	?	?	?	?
B7Z9V1	PTPN3	?	?	?	?	?	?	?	?
Q45VJ3		?	?	?	?	?	?	?	?
P26045	PTPN3	?	?	?	?	?	?	?	?
B7Z948		?	?	?	?	?	?	?	?
J3KN34	PTPN3	?	?	?	?	?	?	?	?
A8K8Y8		?	?	?	?	?	?	?	?
B2RDX4		?	?	?	?	?	?	?	?
Q9BRR8	GPATCH1	?	?	?	?	?	?	?	?
A0A5C2G599		?	?	0	?	?	?	0	0
Q6NT55	CYP4F22	?	0	0	?	?	?	?	?
A0A1B1SMS2	CYP4F22	?	0	0	?	?	?	?	?
K7EJ28	TNFSF13	?	?	?	?	0	?	?	?
A0A0U5EM56	TNLG7B	?	?	?	?	0	?	?	?
B3KR02		?	?	?	?	0	?	?	?
Q6FGN4	TNFSF13	?	?	?	?	0	?	?	?
Q8NFH7		?	?	?	?	0	?	?	?
C9JFN2	TNFSF13	?	?	?	?	0	?	?	?
Q2QBA2	TNFSF13	?	?	?	?	0	?	?	?
O75888	TNFSF13	?	?	?	?	0	?	?	?
Q6U6I7		?	?	?	?	0	?	?	?
C9JF68	TNFSF13	?	?	?	?	0	?	?	?
A0A0A6YY99	TNFSF12-TNFSF13	?	?	?	?	0	?	?	?
Q6FGR7	TNFSF13	?	?	?	?	0	?	?	?
Q96L46	CAPNS2	0	?	0	?	?	?	?	?
J3QQV5	SRSF1	?	?	?	?	?	?	?	?
J3KTL2	SRSF1	?	?	?	?	?	?	?	?
A8K1L8		?	?	?	?	?	?	?	?
Q59FA2		?	?	?	?	?	?	?	?
J3KSW7	SRSF1	?	?	?	?	?	?	?	?
Q07955	SRSF1	?	?	?	?	?	?	?	?
B2RA52		?	0	?	?	?	?	?	?
O75891	ALDH1L1	?	0	?	?	?	?	?	?
Q53HP5		?	0	?	?	?	?	?	?
Q59G10		?	0	?	?	?	?	?	?
Q53H87		?	0	?	?	?	?	?	?
Q9NUV1		?	?	0	?	?	?	?	?
Q96KP4	CNDP2	?	?	0	?	?	?	?	?
B4DPF1		?	?	0	?	?	?	?	?
B4DV28		?	?	0	?	?	?	?	?
Q9NW02		?	?	0	?	?	?	?	?
Q96MS1		?	?	?	0	?	?	?	?
Q8IYE0	CCDC146	?	?	?	0	?	?	?	?
A0A5C2FTD2		?	?	?	?	0	?	?	?
A0A5C2G119		?	?	?	?	0	?	?	?
A0A5C2FUP7		?	?	?	?	0	?	?	?
A0A5C2G0L5		?	?	?	?	0	?	?	?
F5H7L5	MLF2	?	?	?	?	?	?	?	?
Q15773	MLF2	?	?	?	?	?	?	?	?
F5H800	MLF2	?	?	?	?	?	?	?	?
A8K1F4		?	?	?	?	?	?	?	?
F5H0Y3	MLF2	?	?	?	?	?	?	?	?
C9JDV8	NIPSNAP1	?	?	?	?	?	?	?	?
B4DQI7		?	?	?	?	?	?	?	?
Q9BPW8	NIPSNAP1	?	?	?	?	?	?	?	?
A8K4I8		?	?	?	?	?	?	?	?
A2VCL3	COG4	?	?	?	?	?	?	?	0
Q6PIW8	COG4	?	?	?	?	?	?	?	0
J3KNI1	COG4	?	?	?	?	?	?	?	0
Q9H9E3	COG4	?	?	?	?	?	?	?	0
Q8N8L9		?	?	?	?	?	?	?	0
A0A024QZ89	COG4	?	?	?	?	?	?	?	0
A0A0A0MS45	COG4	?	?	?	?	?	?	?	0
B4DIH5	COPS2	?	?	?	?	?	?	?	?
Q53HJ0		?	?	?	?	?	?	?	?
P61201	COPS2	?	?	?	?	?	?	?	?
B2R6N0		?	?	?	?	?	?	?	?
Q59EL2		?	?	?	?	?	?	?	?
X6RAJ1	AKAP17A	?	?	?	?	?	?	?	?
Q02040	AKAP17A	?	?	?	?	?	?	?	?
E9PIZ8	NDUFB8	?	?	?	?	?	?	?	?
K9J7I2		?	?	?	?	?	?	?	?
E9PQ68		?	?	?	?	?	?	?	?
Q6ZS56		?	?	?	?	0	?	?	?
Q8IWY4	SCUBE1	?	?	?	?	0	?	?	?
E5RI36	RIMS2	0	0	0	?	0	?	?	?
A0A590UJL1	RIMS2	0	0	0	?	0	?	?	?
B7Z2W4		0	0	0	?	0	?	?	?
Q9UQ26	RIMS2	0	0	0	?	0	?	?	?
F8W6W8	RIMS2	0	0	0	?	0	?	?	?
Q86UR5	RIMS1	0	0	0	?	0	?	?	?
B7Z6K9		0	0	0	?	0	?	?	?
A0A0C4DFV1	RIMS1	0	0	0	?	0	?	?	?
B7Z9Z3		0	0	0	?	0	?	?	?
A0A590UK62	RIMS2	0	0	0	?	0	?	?	?
D6RA03	RIMS2	0	0	0	?	0	?	?	?
B7Z1R9		0	0	0	?	0	?	?	?
B7Z7W2		0	0	0	?	0	?	?	?
E5RGM0	RIMS1	0	0	0	?	0	?	?	?
J3KRL8	PLEKHM1	?	?	?	?	?	?	?	?
K7EPF2	PLEKHM1	?	?	?	?	?	?	?	?
B4E118		?	?	?	?	?	?	?	?
B4DRX1		?	?	?	?	?	?	?	?
Q9Y4G2	PLEKHM1	?	?	?	?	?	?	?	?
B4E294		?	?	?	?	?	?	?	?
J3KRU0	PLEKHM1	?	?	?	?	?	?	?	?
B4DVP9		?	?	?	?	?	?	?	?
B4DR59		?	?	?	?	?	?	?	?
Q53RT3	ASPRV1	?	?	?	?	?	?	?	?
E9PLA9	CAPRIN1	0	0	0	?	?	?	?	?
G3V153	CAPRIN1	0	0	0	?	?	?	?	?
Q14444	CAPRIN1	0	0	0	?	?	?	?	?
B4DSF8		0	0	0	?	?	?	?	?
B3KXU8		0	0	0	?	?	?	?	?
A0A024R054	SEPP1	?	?	?	?	?	?	0	?
A0A182DWH8	SELENOP	?	?	?	?	?	?	0	?
R4GMT5	SELENOP	?	?	?	?	?	?	0	?
Q53R15	MYL1	0	0	0	?	?	?	?	?
P05976	MYL1	0	0	0	?	?	?	?	?
P08590	MYL3	0	0	0	?	?	?	?	?
Q5U602	RAB33B	?	0	?	?	?	?	?	0
Q9H082	RAB33B	?	0	?	?	?	?	?	0
A0A494C0Z5	RAB33B	?	0	?	?	?	?	?	0
A0A3B3IRV6	TJP2	?	0	?	?	?	?	?	?
A0A024R225	TJP2	?	0	?	?	?	?	?	?
A0A3B3ISZ5	TJP2	?	0	?	?	?	?	?	?
B7Z2R3		?	0	?	?	?	?	?	?
A0A3B3IRI3	TJP2	?	0	?	?	?	?	?	?
B7Z954		?	0	?	?	?	?	?	?
A0A1B0GTW1	TJP2	?	0	?	?	?	?	?	?
A0A024R233	TJP2	?	0	?	?	?	?	?	?
A0A3B3ISF1	TJP2	?	0	?	?	?	?	?	?
Q9UDY2	TJP2	?	0	?	?	?	?	?	?
A0A2R8YDH4		?	0	?	?	?	?	?	?
A0A3B3IU51	TJP2	?	0	?	?	?	?	?	?
A0A3B3ITE1	TJP2	?	0	?	?	?	?	?	?
Q05BV3	EML5	?	?	?	?	?	?	?	0
Q9NUQ3	TXLNG	?	?	?	?	?	?	?	?
B4DQ88		?	?	?	?	?	?	?	?
A0JNV7	EMR2	?	?	?	?	?	?	?	?
B4DTS6		?	?	?	?	?	?	?	?
M0R0K5	ADGRE2	?	?	?	?	?	?	?	?
A8K6W1		?	?	?	?	?	?	?	?
B4E336		?	?	?	?	?	?	?	?
B4DWB8	ADGRE2	?	?	?	?	?	?	?	?
Q9UHX3	ADGRE2	?	?	?	?	?	?	?	?
B3KUI0		?	?	?	?	?	?	?	?
P48960	ADGRE5	?	?	?	?	?	?	?	?
Q53GP0		?	?	?	?	?	?	?	?
P45974	USP5	?	?	0	?	?	?	?	?
B4E303		?	?	?	?	?	?	?	0
P04066	FUCA1	?	?	?	?	0	?	0	0
Q4VXN1	EPB41L1	?	?	?	?	?	?	?	?
Q9H4G0	EPB41L1	?	?	?	?	?	?	?	?
A0A1B0GTW6	EPB41L1	?	?	?	?	?	?	?	?
Q4VXN0	EPB41L1	?	?	?	?	?	?	?	?
A0A0C4DH22	EPB41L1	?	?	?	?	?	?	?	?
B3KUB6		?	?	?	?	?	?	?	?
B7Z653		?	?	?	?	?	?	?	?
A0A087WW06	TTC28	?	?	?	?	?	?	?	?
Q96AY4	TTC28	?	?	?	?	?	?	?	?
E9PFE6	ACP3	0	0	0	?	?	?	?	?
A0PJ86	ACPP	0	0	0	?	?	?	?	?
A0A5F9ZHJ1	ADK	0	0	0	?	?	?	?	?
A0A5K1VW54	ADK	0	0	0	?	?	?	?	?
A0A140VJE0		0	0	0	?	?	?	?	?
P55263	ADK	0	0	0	?	?	?	?	?
A0A5K1VW94	ADK	0	0	0	?	?	?	?	?
Q86U79		0	0	0	?	?	?	?	?
F8WE17	DPP4	0	0	0	?	?	?	?	?
A0A087WVI1	PDLIM2	?	0	?	0	?	?	?	?
C9JSR2	PDLIM2	?	0	?	?	?	?	?	?
B3KPU0	PDLIM2	?	?	?	0	?	?	?	?
C9J760	PDLIM2	?	0	?	?	?	?	?	?
F8WFB8	PDLIM2	?	0	?	?	?	?	?	?
C9K0F0	PDLIM2	?	0	?	?	?	?	?	?
Q96JY6	PDLIM2	?	0	?	0	?	?	?	?
C9JS55	PDLIM2	?	0	?	?	?	?	?	?
C9J0X3	PDLIM2	?	0	?	?	?	?	?	?
A0A494BZS1	NCF4	?	0	0	?	?	?	?	?
Q15080	NCF4	?	0	0	?	?	?	?	?
Q53FG4		?	0	0	?	?	?	?	?
Q6FGM9	NCF4	?	0	0	?	?	?	?	?
J3KRU4	RNF138	?	?	?	?	?	?	?	?
Q8WVD3	RNF138	?	?	?	?	?	?	?	?
J3KSI2	RNF138	?	?	?	?	?	?	?	?
J3QKM8	RNF138	?	?	?	?	?	?	?	?
F2Z2I8	STOML2	0	?	0	?	?	?	?	?
Q6ZNW0		0	?	0	?	?	?	?	?
A0A087WYB4	STOML2	0	?	0	?	?	?	?	?
Q9UJZ1	STOML2	0	?	0	?	?	?	?	?
Q13882	PTK6	?	0	0	?	?	?	?	?
Q9Y2U5	MAP3K2	?	?	?	?	?	?	?	?
A0A5C2GER4		?	?	0	?	?	?	?	?
E9PRB9	SPCS2	?	?	0	?	?	?	?	?
E9PL01	SPCS2	?	?	0	?	?	?	?	?
B4DDB9		?	?	0	?	?	?	?	?
E9PI68	SPCS2	?	?	0	?	?	?	?	?
A0A087WUC6	SPCS2	?	?	0	?	?	?	?	?
Q15005	SPCS2	?	?	0	?	?	?	?	?
Q6FG43	FLOT2	?	0	?	?	?	?	?	?
Q9BTI6	FLOT2	?	0	?	?	?	?	?	?
E7EMK3	FLOT2	?	0	?	?	?	?	?	?
Q14254	FLOT2	?	0	?	?	?	?	?	?
J3QLD9	FLOT2	?	0	?	?	?	?	?	?
Q0PHS4	G6PD	0	0	0	?	?	?	?	?
Q19UK3	F9	?	?	?	?	?	?	0	?
Q19UK5	F9	?	?	?	?	?	?	0	?
F2RM37	F9	?	?	?	?	?	?	0	?
F2RM35	factor	?	?	?	?	?	?	0	?
Q19UK4	F9	?	?	?	?	?	?	0	?
Q19UK6	F9	?	?	?	?	?	?	0	?
Q19UK9	F9	?	?	?	?	?	?	0	?
P00740	F9	?	?	?	?	?	?	0	?
Q19UK7	F9	?	?	?	?	?	?	0	?
Q19UK8	F9	?	?	?	?	?	?	0	?
A0A5C2GCK5		?	?	?	?	?	?	?	?
Q8IUQ0	CLVS1	?	?	?	?	?	?	?	?
P62837	UBE2D2	?	?	?	0	?	?	?	?
Q9UL58	ZNF215	?	?	?	?	?	?	?	?
P26885	FKBP2	?	?	?	?	?	?	?	?
A0A494C1N0	FKBP2	?	?	?	?	?	?	?	?
A0A384NLA0		?	?	?	?	?	?	?	?
K7ESJ9	PROCA1	?	?	?	?	?	?	?	0
Q8NCQ7	PROCA1	?	?	?	?	?	?	?	0
Q05BT0	MEGF8	?	?	?	?	?	?	?	?
F5GZG7	MEGF8	?	?	?	?	?	?	?	?
Q7Z7M0	MEGF8	?	?	?	?	?	?	?	?
A0A0S2Z472	PRKAR2A	?	?	?	?	?	?	?	?
P13861	PRKAR2A	?	?	?	?	?	?	?	?
A8KAH7		?	?	?	?	?	?	?	?
B3KY56		?	?	?	?	?	?	?	?
B3KMV5		?	?	?	?	?	?	?	?
Q9BSJ8	ESYT1	?	?	?	?	?	?	?	?
O43463	SUV39H1	?	0	?	?	?	?	?	?
R4GN43	NDUFA6	?	0	?	?	?	?	?	0
P56556	NDUFA6	?	0	?	?	?	?	?	0
A0A2Y9D025	NDUFA6	?	0	?	?	?	?	?	0
F8W0V1	HAL	?	?	?	?	?	?	?	?
P42357	HAL	?	?	?	?	?	?	?	?
Q8WWC4	MAIP1	0	?	?	?	?	?	?	?
E9PHK5	POMC	?	?	?	?	?	?	0	?
A6XND7		?	?	?	?	?	?	0	?
P01189	POMC	?	?	?	?	?	?	0	?
Q6FHC8	POMC	?	?	?	?	?	?	0	?
Q5TZZ7		?	?	?	?	?	?	0	?
A0A5C2GUQ0		?	?	?	?	?	?	?	?
Q9NR34	MAN1C1	?	?	0	?	?	?	?	?
C9JRG0	HBD	?	?	?	?	0	?	?	0
B7ZBP9	PTPA	?	?	?	0	?	?	?	?
B4DDQ6	PTPA	?	?	?	0	?	?	?	?
B7ZBQ0	PTPA	?	?	?	0	?	?	?	?
B4DLX5		?	?	?	0	?	?	?	?
A6PVN5	PTPA	?	?	?	0	?	?	?	?
Q68CR8	PTPA	?	?	?	0	?	?	?	?
A6PVN9	PTPA	?	?	?	0	?	?	?	?
B7ZBP7	PTPA	?	?	?	0	?	?	?	?
B4DZF8		?	?	?	0	?	?	?	?
Q15257	PTPA	?	?	?	0	?	?	?	?
F6WIT2	PTPA	?	?	?	0	?	?	?	?
Q9NR46	SH3GLB2	?	?	0	0	?	?	?	?
H7C1Z6	SH3GLB2	?	?	?	?	?	?	?	?
Q71RA6		?	?	?	?	?	?	?	?
F8WFB9	SH3GLB2	?	?	?	?	?	?	?	?
B7ZC38	SH3GLB2	?	?	0	0	?	?	?	?
B7ZC39	SH3GLB2	?	?	?	?	?	?	?	?
B7Z3R6		?	?	?	?	?	0	0	0
Q9NTK1	DEPP1	?	?	?	?	?	0	0	0
Q6MZK8	DKFZp686K06110	?	?	?	?	?	0	0	0
X6RKE0	DEPP1	?	?	?	?	?	0	0	0
A0A024RAP3	CSPG2	?	?	?	?	?	0	0	0
E9PF17	VCAN	?	?	?	?	?	0	0	0
P13611	VCAN	?	?	?	?	?	0	0	0
Q59FG9		?	?	?	?	?	0	0	0
B4DUX8		?	?	?	?	?	0	0	0
A0A024RAL1	CSPG2	?	?	?	?	?	0	0	0
K7ERM6	ILF3	?	?	?	?	?	?	?	?
K7EM82	ILF3	?	?	?	?	?	?	?	?
Q59GP7		?	?	?	?	?	?	?	?
F4ZW66		?	?	?	?	?	?	?	?
Q12906	ILF3	?	?	?	?	?	?	?	?
K7ENK6	ILF3	?	?	?	?	?	?	?	?
A8K590		?	?	?	?	?	?	?	?
K7EJ09	ILF3	?	?	?	?	?	?	?	?
B4DFG4		?	?	?	?	?	?	?	?
F4ZW64		?	?	?	?	?	?	?	?
K7ER69	ILF3	?	?	?	?	?	?	?	?
K7EKJ9	ILF3	?	?	?	?	?	?	?	?
F4ZW65		?	?	?	?	?	?	?	?
A0A1B0GTU3	KIF16B	?	0	?	?	?	?	?	?
Q96L93	KIF16B	?	0	?	?	?	?	?	?
B4DIU3		?	?	0	?	?	?	?	?
Q9Y2J8	PADI2	?	?	0	?	?	?	?	?
F8VS11	AK4	?	?	?	?	?	?	?	?
P27144	AK4	?	?	?	?	?	?	?	?
A0A384N647	AK4	?	?	?	?	?	?	?	?
A8MVX0	ARHGEF33	?	?	?	?	?	?	?	0
O95452	GJB6	?	0	?	?	?	?	?	?
A0A0D9SFL3	EWSR1	?	0	0	?	?	?	?	?
Q01844	EWSR1	?	0	0	?	?	?	?	?
C9JGE3	EWSR1	?	0	0	?	?	?	?	?
B0QYK0	EWSR1	?	0	0	?	?	?	?	?
A0A0U1RQK4	ADPRHL1	?	?	?	?	?	?	?	?
A0A024QZV0		?	0	0	?	?	?	?	?
Q8NBS9	TXNDC5	?	0	0	?	?	?	?	?
Q86UY0	TXNDC5	?	0	0	?	?	?	?	?
Q658S9	DKFZp666I134	?	0	0	?	?	?	?	?
Q6EHZ3	STRF8	?	0	0	?	?	?	?	?
P17030	ZNF25	?	?	?	?	?	?	?	?
Q5T092	RER1	?	?	0	?	?	?	?	?
Q5T091	RER1	?	?	0	?	?	?	?	?
Q6IBJ7	RER1	?	?	0	?	?	?	?	?
A0A0A0MR06	RER1	?	?	0	?	?	?	?	?
O15258	RER1	?	?	0	?	?	?	?	?
Q9P0H9	RER1	?	?	0	?	?	?	?	?
D6RG07	ACSL1	?	?	?	?	?	?	?	?
A8K9T3		?	?	?	?	?	?	?	?
P33121	ACSL1	?	?	?	?	?	?	?	?
B4E0R0		?	?	?	?	?	?	?	?
E7EPM6	ACSL1	?	?	?	?	?	?	?	?
D6RER0	ACSL1	?	?	?	?	?	?	?	?
Q108N1	ACSL1	?	?	?	?	?	?	?	?
Q6NXF8	PRDM15	?	?	?	?	?	?	?	?
E7ER26	PRDM15	?	?	?	?	?	?	?	?
P57071	PRDM15	?	?	?	?	?	?	?	?
Q49AH3	GPM6A	?	?	?	0	0	0	0	0
P51674	GPM6A	?	?	?	0	0	0	0	0
Q86YB0	GPM6A	?	?	?	0	0	0	0	0
A0A1B0GV49	ALDH7A1	?	0	0	?	?	?	?	?
A0A1B0GW77	ALDH7A1	?	0	0	?	?	?	?	?
A0A1B0GUY0	ALDH7A1	?	0	0	?	?	?	?	?
A0A0J9YWF7	ALDH7A1	?	0	0	?	?	?	?	?
H0YHM6	ALDH7A1	?	0	0	?	?	?	?	?
P49419	ALDH7A1	?	0	0	?	?	?	?	?
A0A1B0GTJ4	ALDH7A1	?	0	0	?	?	?	?	?
A0A1B0GTG2	ALDH7A1	?	0	0	?	?	?	?	?
A0A1B0GTY9	ALDH7A1	?	0	0	?	?	?	?	?
A0A1B0GUA1	ALDH7A1	?	0	0	?	?	?	?	?
F8VVF2	ALDH7A1	?	0	0	?	?	?	?	?
A0A384MDZ8		?	0	0	?	?	?	?	?
Q6NXS2	PPP1R2	?	?	?	0	0	?	0	?
E7EUI7	PPP1R2	?	?	?	0	0	?	0	?
Q6NXS1	PPP1R2B	?	?	?	0	0	?	0	?
P41236	PPP1R2	?	?	?	0	0	?	0	?
E7EMN6	PPP1R2	?	?	?	0	0	?	0	?
P35606	COPB2	?	?	?	0	?	?	?	?
E9PLG2	PSMC3	?	?	?	?	0	?	?	?
E9PN50	PSMC3	?	?	?	?	0	?	?	?
E9PMD8	PSMC3	?	?	?	?	0	?	?	?
R4GNH3	PSMC3	?	?	?	?	0	?	?	?
A8K781		?	?	?	?	0	?	?	?
P17980	PSMC3	?	?	?	?	0	?	?	?
E9PM69	PSMC3	?	?	?	?	0	?	?	?
E9PKD5	PSMC3	?	?	?	?	0	?	?	?
P62072	TIMM10	?	?	?	0	0	?	?	?
O14529	CUX2	?	?	?	?	?	?	?	?
Q7Z465	BNIPL	?	?	?	?	?	?	?	?
Q9P0F8		0	?	?	?	?	?	?	?
A0A087WV57	ZMYND8	?	?	?	?	?	?	0	?
A0A087WYS3	ZMYND8	?	?	?	?	?	?	0	?
A0A087WVZ6	ZMYND8	?	?	?	?	?	?	0	?
Q9ULU4	ZMYND8	?	?	?	?	?	?	0	?
A6H8Y8	ZMYND8	?	?	?	?	?	?	0	?
Q5JV90	DKFZp564P1772	?	?	?	?	?	?	0	?
B5A977	TNFRSF1B	?	?	?	?	?	?	?	?
P20333	TNFRSF1B	?	?	?	?	?	?	?	?
Q8IVS6	TNFRSF1B	?	?	?	?	?	?	?	?
Q6LBK2	FGFR-4	?	?	?	?	?	?	?	?
P22455	FGFR4	?	?	?	?	?	?	?	?
A0A024R7P8	FGFR4	?	?	?	?	?	?	?	?
Q59F30		?	?	?	?	?	?	?	?
A8K168		0	0	0	0	?	?	?	?
B4DX99		0	0	0	0	?	?	?	?
P48163	ME1	0	0	0	0	?	?	?	?
H0Y955	METAP1	?	0	?	0	?	?	?	?
P53582	METAP1	?	0	?	0	?	?	?	?
Q5CZ91	DKFZp781C0419	?	0	?	0	?	?	?	?
D6RC06	HINT1	?	0	?	?	?	?	?	?
D6RD60	HINT1	?	0	?	?	?	?	?	?
D6RE99	HINT1	?	0	?	?	?	?	?	?
D6REP8	HINT1	?	0	?	?	?	?	?	?
J3QL22	COPS3	?	?	?	?	?	?	?	?
J3KTQ1	COPS3	?	?	?	?	?	?	?	?
J3QKR0	COPS3	?	?	?	?	?	?	?	?
Q9UNS2	COPS3	?	?	?	?	?	?	?	?
J3QS85	COPS3	?	?	?	?	?	?	?	?
C9JLV5	COPS3	?	?	?	?	?	?	?	?
A0A0G2JRY5	TAF4	?	?	?	?	0	?	?	?
Q8IYD1	GSPT2	?	?	?	?	0	?	?	?
Q7KZX8		?	?	?	?	0	?	?	?
B2RCT6		?	?	?	?	0	?	?	?
J3KTH2	TAF4B	?	?	?	?	0	?	?	?
B4DYT3		?	?	?	?	0	?	?	?
P15170	GSPT1	?	?	?	?	0	?	?	?
A4PBF7	taf4b	?	?	?	?	0	?	?	?
O00268	TAF4	?	?	?	?	0	?	?	?
B4DQM6		?	?	?	?	0	?	?	?
A8K2W7		?	?	?	?	0	?	?	?
Q92750	TAF4B	?	?	?	?	0	?	?	?
Q05DS5	SFRP1	?	0	?	?	?	?	?	?
A8KAM5		?	0	?	?	?	?	?	?
Q8N474	SFRP1	?	0	?	?	?	?	?	?
P00568	AK1	?	0	?	?	?	?	?	?
Q53EY8		?	0	?	?	?	?	?	?
Q5T9B7	AK1	?	0	?	?	?	?	?	?
Q6ZVI6		?	?	?	?	?	?	?	?
A0A024R4X0	CYB5R3	?	?	?	?	?	?	?	?
P00387	CYB5R3	?	?	?	?	?	?	?	?
A0A024R8Q1	GAA	?	?	?	?	?	?	?	?
P10253	GAA	?	?	?	?	?	?	?	?
E9PPS5	NDUFV1	?	?	?	0	?	?	?	?
P49821	NDUFV1	?	?	?	0	?	?	?	?
E9PQP1	NDUFV1	?	?	?	0	?	?	?	?
G3V0I5	NDUFV1	?	?	?	0	?	?	?	?
B4DUN7		?	?	?	0	?	?	?	?
D6RF44	HNRNPD	?	?	?	?	0	?	?	?
B4DTC3		?	?	?	?	0	?	?	?
D6RBQ9	HNRNPD	?	?	?	?	?	?	?	?
D6RAF8	HNRNPD	?	?	?	?	0	?	?	?
Q14103	HNRNPD	?	?	?	?	0	?	?	?
Q12771		?	?	?	?	0	?	?	?
H0Y8G5	HNRNPD	?	?	?	?	0	?	?	?
B4E0W4		?	?	?	?	0	?	?	?
A0A024RDF4	HNRPD	?	?	?	?	0	?	?	?
A0A024RDB4	HNRPD	?	?	?	?	0	?	?	?
A0A1Z2R8A6	HLA-DRB1	?	?	?	?	?	?	?	?
Q8N730	PBR	?	0	0	0	?	?	?	?
P30536	TSPO	?	0	0	0	?	?	?	?
Q13850		?	0	0	0	?	?	?	?
B1AH87	TSPO	?	0	0	0	?	?	?	?
Q8TD16	BICD2	?	?	?	?	?	?	?	?
K4DIB6	SLC25A22	?	?	?	?	?	0	?	?
Q9H1K4	SLC25A18	?	?	?	?	?	0	?	?
A0A0D9SFE1	SLC25A22	?	?	?	?	?	0	?	?
E9PJH7	SLC25A22	?	?	?	?	?	0	?	?
A0A0D9SEI9	SLC25A22	?	?	?	?	?	0	?	?
Q9H936	SLC25A22	?	?	?	?	?	0	?	?
K4DIB8	SLC25A22	?	?	?	?	?	0	?	?
E9PS95	SLC25A22	?	?	?	?	?	0	?	?
K4DIA8	SLC25A22	?	?	?	?	?	0	?	?
A0A024RCA6	SLC25A22	?	?	?	?	?	0	?	?
K4DIB3	SLC25A22	?	?	?	?	?	0	?	?
Q53TL1	RDHL	?	?	?	?	?	?	?	?
Q9BPW9	DHRS9	?	?	?	?	?	?	?	?
E9PDU6	CNN3	0	0	?	?	?	?	?	?
Q15417	CNN3	0	0	?	?	?	?	?	?
Q9ULG6	CCPG1	?	?	?	?	?	?	?	?
J3KSI4	MPDU1	?	?	0	?	?	?	?	?
A0A0S2Z4T4	MPDU1	?	?	0	?	?	?	?	?
A0A291FGE0	MPDU1	?	?	0	?	?	?	?	?
B2RB74		?	?	0	?	?	?	?	?
Q96K24		?	?	0	?	?	?	?	?
O75352	MPDU1	?	?	0	?	?	?	?	?
Q96N63		?	?	0	?	?	?	?	?
J3QS48	MPDU1	?	?	0	?	?	?	?	?
I3L1D2	MPDU1	?	?	0	?	?	?	?	?
Q1HDL3	HBEBP2BPA	?	?	0	?	?	?	?	?
J3QRD5	MPDU1	?	?	0	?	?	?	?	?
I3L295	MPDU1	?	?	0	?	?	?	?	?
Q9H3L2		?	?	0	?	?	?	?	?
J3KT75	MPDU1	?	?	0	?	?	?	?	?
B4DMY7	MPDU1	?	?	0	?	?	?	?	?
J3QW43	MPDU1	?	?	0	?	?	?	?	?
A0A291FGC8	MPDU1	?	?	0	?	?	?	?	?
I3L4E0	MPDU1	?	?	0	?	?	?	?	?
B4DLH7	MPDU1	?	?	0	?	?	?	?	?
F6XAJ2	MUSK	?	?	?	?	?	?	?	?
A0A087WSY1	MUSK	?	?	?	?	?	?	?	?
Q5T0B5	MUSK	?	?	?	?	?	?	?	?
O15146	MUSK	?	?	?	?	?	?	?	?
C9JDI9	NR6A1	?	?	?	?	?	?	?	?
Q15406	NR6A1	?	?	?	?	?	?	?	?
F1DAM1	NR6A1	?	?	?	?	?	?	?	?
J3KS97	PNRC2	?	?	?	?	?	0	?	?
B4DSN3		?	?	?	?	?	?	?	?
G5EA31	SEC24C	?	?	?	?	?	?	?	?
P53992	SEC24C	?	?	?	?	?	?	?	?
Q15182	SNRPB	0	0	0	?	?	?	?	?
A0A024R0J4	PTGFRN	?	?	?	?	?	?	?	?
Q1WWL2	PTGFRN	?	?	?	?	?	?	?	?
Q4QQP8	PTGFRN	?	?	?	?	?	?	?	?
Q9P2B2	PTGFRN	?	?	?	?	?	?	?	?
A4QPA1	PTGFRN	?	?	?	?	?	?	?	?
J3QLE5	SNRPN	0	?	0	?	?	?	?	?
J3KRY3	SNRPN	0	?	0	?	?	?	?	?
Q92611	EDEM1	?	?	?	?	?	?	?	?
Q66K91	SNRPB	0	?	0	?	?	?	?	?
B4DVS0	SNRPB	0	?	0	?	?	?	?	?
S4R3P3	SNRPB	0	?	0	?	?	?	?	?
Q5XPV6		0	?	0	?	?	?	?	?
Q9UIS4	SNRPB	0	?	0	?	?	?	?	?
Q53HE7		0	?	0	?	?	?	?	?
Q6LBS1		?	?	?	?	?	?	?	?
P63162	SNRPN	0	?	0	?	?	?	?	?
P14678	SNRPB	0	?	0	?	?	?	?	?
C6GLR3		?	?	?	?	?	?	?	?
K7ELT6	CIRBP	0	?	?	?	?	?	?	?
P15428	HPGD	?	0	?	0	0	?	?	?
D6RA83	HPGD	?	0	?	0	0	?	?	?
E9PD69	HPGD	?	?	?	0	?	?	?	?
D6RA66	HPGD	?	0	?	0	0	?	?	?
D6RHF8	HPGD	?	?	?	0	?	?	?	?
Q9NZQ5	PGDH	?	?	?	0	?	?	?	?
E9PBZ2	HPGD	?	?	?	0	?	?	?	?
Q9UKJ8	ADAM21	?	?	?	0	?	?	?	?
Q9ULA6		?	?	0	?	?	?	?	?
G3V4X8	SNW1	?	?	0	?	?	?	?	?
B4DEG7		?	?	0	?	?	?	?	?
Q13573	SNW1	?	?	0	?	?	?	?	?
G3V3A4	SNW1	?	?	0	?	?	?	?	?
B4DY36		?	?	0	?	?	?	?	?
B7Z9X2		?	?	0	?	?	?	?	?
Q6I9S2	SNW1	?	?	0	?	?	?	?	?
A0A024R6E3	SNW1	?	?	0	?	?	?	?	?
Q53GY1		?	0	?	?	?	?	?	?
C9JFK9	BAG3	?	0	?	?	?	?	?	?
O95817	BAG3	?	0	?	?	?	?	?	?
B4DJ81	NDUFS1	0	?	0	?	?	?	?	?
P28331	NDUFS1	0	?	0	?	?	?	?	?
Q9P1A0	NDUFS1	0	?	?	?	?	?	?	?
A0A291FIZ5		0	?	0	?	?	?	?	?
A0A5C2GB42		?	?	0	?	?	?	?	?
B3KVN0		?	?	?	?	?	?	?	?
Q59GX2		?	?	?	?	?	?	?	?
P11166	SLC2A1	?	?	?	?	?	?	?	?
B4DKW1		?	?	?	?	?	?	?	?
A0A0J9YYI4	SERINC5	?	?	?	?	?	?	?	?
K7EM68	BRSK1	?	?	?	?	?	?	?	?
B3KWF8		?	?	?	?	?	?	?	?
Q8TDC3	BRSK1	?	?	?	?	?	?	?	?
J3KNK0	BRSK1	?	?	?	?	?	?	?	?
A0A087WUL2	PSMB3	?	?	0	?	?	?	?	?
A0A087WY10	PSMB3	?	?	?	?	?	?	?	?
A0A087WXQ8	PSMB3	?	?	?	?	?	?	?	?
P49720	PSMB3	?	?	0	?	?	?	?	?
P17900	GM2A	?	?	?	0	0	?	0	0
O76021	RSL1D1	?	?	?	?	?	?	?	?
H0UI08	IMPG1	?	?	?	0	?	?	0	0
A0A087WYL3	IMPG1	?	?	?	0	?	?	0	0
A6NKU9	SPDYE3	?	?	0	?	?	?	?	?
A0PJ92	NOP56	?	?	?	?	?	?	?	?
A8K9K6		?	?	?	?	?	?	?	?
A0A494C128	NOP56	?	?	?	?	?	?	?	?
O00567	NOP56	?	?	?	?	?	?	?	?
Q9HC57	WFDC1	?	?	?	?	?	?	0	0
A6NFR6	C5orf60	0	?	?	?	?	?	?	?
Q9Y2C6		0	?	?	?	?	?	?	?
J3QQY1	CDK5RAP3	?	?	?	?	?	?	?	?
Q96JB5	CDK5RAP3	?	?	?	?	?	?	?	?
L8EAH8	PEG3	?	?	0	?	?	?	?	?
A0A5F9ZGZ2	DMAC2L	?	?	0	?	?	?	?	?
A0A5K1VW60	DMAC2L	?	?	0	?	?	?	?	?
A0A5K1VW82	DMAC2L	?	?	0	?	?	?	?	?
Q99766	DMAC2L	?	?	0	?	?	?	?	?
A0A2R8YDJ1	DMAC2L	?	?	0	?	?	?	?	?
Q8WXQ4		?	?	0	?	?	?	?	?
P26572	MGAT1	?	?	?	?	?	?	0	0
D6RB69	MGAT1	?	?	?	?	?	?	?	?
B3KQ18		?	?	?	?	?	?	0	0
D6RA48	MGAT1	?	?	?	?	?	?	?	?
D6R9U2	MGAT1	?	?	?	?	?	?	?	?
D6RF69	MGAT1	?	?	?	?	?	?	?	?
D6RBS3	MGAT1	?	?	?	?	?	?	?	?
Q8NBL8		?	?	?	?	?	?	0	0
D6RAK2	MGAT1	?	?	?	?	?	?	?	?
Q59G70		?	?	?	?	?	?	0	0
D6RHZ8	MGAT1	?	?	?	?	?	?	?	?
B3KQW5		?	?	?	?	?	?	0	0
D6RD15	MGAT1	?	?	?	?	?	?	?	?
I1VE18	SEC22B	?	?	0	?	?	?	?	?
A0A0C4DG08	ZNF780A	?	?	?	?	?	?	?	?
Q9Y6R6	ZNF780B	?	?	?	?	?	?	?	?
C9JTJ1	ZNF780B	?	?	?	?	?	?	?	?
O75290	ZNF780A	?	?	?	?	?	?	?	?
P28074	PSMB5	0	0	0	0	0	?	?	?
V9HW62	HEL-S-74	?	?	?	0	?	?	?	?
Q04760	GLO1	?	?	?	0	?	?	?	?
T2DQ69		?	?	?	?	?	?	?	?
Q96HN9		?	?	?	?	?	?	?	?
J3QRB6	MAP3K3	?	?	?	?	?	?	?	?
Q1PBM3	MAP3K3	?	?	?	?	?	?	?	?
J3KRN4	MAP3K3	?	?	?	?	?	?	?	?
Q99759	MAP3K3	?	?	?	?	?	?	?	?
C9JDR0	NSDHL	?	?	?	?	?	?	?	?
Q15738	NSDHL	?	?	?	?	?	?	?	?
K7X1S0	DIABLO	?	?	?	?	?	?	?	?
Q9NR28	DIABLO	?	?	?	?	?	?	?	?
Q53HB7		?	?	?	?	?	?	?	?
Q502X2	DIABLO	?	?	?	?	?	?	?	?
A0A024RBT2		?	?	?	?	?	?	?	?
A0A0S2Z5P6	DIABLO	?	?	?	?	?	?	?	?
A0A386QWI1	Nfasc	?	?	?	?	?	?	?	0
X6RKN2	NFASC	?	?	?	?	?	?	?	0
O94856	NFASC	?	?	?	?	?	?	?	0
Q9Y5K6	CD2AP	?	?	?	?	?	?	?	?
E9PN67	NIN	?	0	?	?	?	?	?	?
Q5XUU0		?	0	?	?	?	?	?	?
Q8N4C6	NIN	?	0	?	?	?	?	?	?
C9J066	NIN	?	0	?	?	?	?	?	?
B4DG68		?	?	0	?	?	?	?	?
P29475	NOS1	?	?	0	?	?	?	?	?
C9J5P6	NOS1	?	?	0	?	?	?	?	?
Q9UNQ0	ABCG2	?	?	0	?	?	?	?	?
I7JB59	ABCG2	?	?	0	?	?	?	?	?
Q969L2	MAL2	?	?	?	?	?	?	?	?
Q9P1N8		?	?	?	?	?	?	?	?
G5E972	TMPO	?	?	?	?	?	?	?	?
Q59G12		?	?	?	?	?	?	?	?
H0YJH7	TMPO	?	?	?	?	?	?	?	?
P42167	TMPO	?	?	?	?	?	?	?	?
A0A024RBH7	TMPO	?	?	?	?	?	?	?	?
P84095	RHOG	?	0	0	?	?	?	?	?
Q5CZI2	DKFZp686D12108	?	?	?	?	?	?	?	0
Q14112	NID2	?	?	?	?	?	?	?	0
K7ELD9	SYNGR2	?	?	?	?	?	?	?	?
O43760	SYNGR2	?	?	?	?	?	?	?	?
A8MWL6		?	?	?	?	?	?	?	?
K7ENG9	SYNGR2	?	?	?	?	?	?	?	?
O76095	JTB	?	?	?	?	?	?	?	?
Q8IYW2	CFAP46	?	?	?	?	?	?	?	?
A0A024RA83	AAA1	?	?	?	?	?	?	?	?
A0A0S2Z423	ITPA	?	?	?	0	0	0	?	?
Q9BY32	ITPA	?	?	?	0	0	0	?	?
M0R389	PAFAH1B3	?	?	?	?	?	?	?	?
Q15102	PAFAH1B3	?	?	?	?	?	?	?	?
A0A2U8J964	IgH	0	0	0	0	0	?	0	0
E5RGX5	STMN2	?	0	?	0	?	0	?	0
B7Z4N6		?	0	?	0	?	0	?	0
Q93045	STMN2	?	0	?	0	?	0	?	0
B4DV64		0	0	?	?	?	?	?	?
Q6UX06	OLFM4	0	0	?	?	?	?	?	?
A0A0C4DFV9	SET	0	0	0	0	0	?	?	?
P0DME0	SETSIP	0	0	0	0	0	?	?	?
Q01105	SET	0	0	0	0	0	?	?	?
A0A087X027	SETSIP	0	0	0	0	0	?	?	?
A0A024R895	SET	0	0	0	0	0	?	?	?
B2RCX0		0	0	0	0	0	?	?	?
Q9Y3C8	UFC1	?	0	?	?	?	?	?	?
A8K4A0		?	?	?	?	?	?	0	?
P15848	ARSB	?	?	?	?	?	?	0	?
B4DK22		?	?	?	?	?	?	?	?
B4DHL3		?	?	?	?	?	?	?	?
H0YM85	LRRC28	?	?	?	?	?	?	?	?
Q8NB41		?	?	?	?	?	?	?	?
H0YKM4	LRRC28	?	?	?	?	?	?	?	?
A0A024RC88	LRRC28	?	?	?	?	?	?	?	?
Q86X40	LRRC28	?	?	?	?	?	?	?	?
A0A5C2G850		?	?	?	?	?	?	?	?
F8VY02	ERP29	0	?	?	0	?	?	?	?
A0A087WYK6	ACACA	?	?	?	?	?	?	?	?
Q6PJ79		?	?	?	?	?	?	?	?
Q8IWI5		?	?	?	?	?	?	?	?
Q9NZM3	ITSN2	?	?	?	?	?	?	?	?
A0A2X0SSM1	ITSN2	?	?	?	?	?	?	?	?
A0A087WVF7	ITSN2	?	?	?	?	?	?	?	?
E7EPJ2	ITSN2	?	?	?	?	?	?	?	?
A6H8W8	ITSN2	?	?	?	?	?	?	?	?
Q53TK4	ITSN2	?	?	?	?	?	?	?	?
B4E1X6		?	?	?	0	0	0	0	0
B4DK28		?	?	?	0	0	0	0	0
B4DU57		?	?	?	0	0	0	?	0
Q8N436	CPXM2	?	?	?	0	0	0	0	0
Q658N0	DKFZp666J235	?	?	?	0	0	0	?	0
K7EIH3	UNC13D	?	?	?	?	?	?	?	?
B4DTQ6		?	?	?	?	?	?	?	?
K7EQ37	UNC13D	?	?	?	?	?	?	?	?
M0R1N2	ZNF587B	?	?	?	?	?	?	?	?
M0QY62	ZNF587B	?	?	?	?	?	?	?	?
Q92967	ZF6	?	?	?	?	?	?	?	?
A0A494C1I7	ZNF587B	?	?	?	?	?	?	?	?
Q5U0B3		?	0	0	?	?	?	?	?
P48556	PSMD8	?	0	0	?	?	?	?	?
R4GMR5	PSMD8	?	0	0	?	?	?	?	?
B4DGY8		?	0	?	?	?	?	?	?
Q96EM0	L3HYPDH	?	0	?	?	?	?	?	?
Q9Y2K6	USP20	?	?	0	?	?	?	?	?
A0A024R8A9	USP20	?	?	0	?	?	?	?	?
P83881	RPL36A	?	?	0	?	?	?	?	?
H7BZ11	RPL36A-HNRNPH2	?	?	0	?	?	?	?	?
R4GN19	RPL36A	?	?	?	?	?	?	?	?
Q969Q0	RPL36AL	?	?	?	?	?	?	?	?
B2R4V2		?	?	?	?	?	?	?	?
H0Y5B4	RPL36A	?	?	0	?	?	?	?	?
H0Y3V9	RPL36A-HNRNPH2	?	?	0	?	?	?	?	?
J3KQN4	RPL36A	?	?	0	?	?	?	?	?
H7BY91	RPL36A	?	?	0	?	?	?	?	?
Q9H8R0		0	?	0	?	?	?	?	?
Q9ULM3	YEATS2	0	?	0	?	?	?	?	?
F8W785	GOLIM4	?	?	?	?	?	?	0	0
O00461	GOLIM4	?	?	?	?	?	?	0	0
G3V3K9	SCFD1	?	?	?	?	?	?	?	?
G3V363	SCFD1	?	?	?	?	?	?	?	?
G3V5F3	SCFD1	?	?	?	?	?	?	?	?
Q53GW1		?	?	?	?	?	?	?	?
G3V2M8	SCFD1	?	?	?	?	?	?	?	?
J3KNG4	SCFD1	?	?	?	?	?	?	?	?
G3V4I1	SCFD1	?	?	?	?	?	?	?	?
Q8WVM8	SCFD1	?	?	?	?	?	?	?	?
B5BNW8	KCNMB2	?	?	?	0	?	?	?	?
B5BNW9	KCNMB2	?	?	?	0	?	?	?	?
D3DNR0	KCNMB2	?	?	?	0	?	?	?	?
B5BNX0	KCNMB2	?	?	?	0	?	?	?	?
B5BNW5	KCNMB2	?	?	?	0	?	?	?	?
F8WE19	KCNMB2	?	?	?	0	?	?	?	?
E7ETM2	KCNMB2	?	?	?	0	?	?	?	?
Q9Y691	KCNMB2	?	?	?	0	?	?	?	?
E7EM81	KCNMB2	?	?	?	0	?	?	?	?
B5BNW7	KCNMB2	?	?	?	0	?	?	?	?
B7Z513		?	?	?	0	?	?	?	?
B5BNX1	KCNMB2	?	?	?	0	?	?	?	?
B5BNW6	KCNMB2	?	?	?	0	?	?	?	?
Q2NLD4	PURA	?	?	0	?	?	?	?	?
Q2NLC9	PURA	?	?	0	?	?	?	?	?
Q56A79	PURA	?	?	0	?	?	?	?	?
Q00577	PURA	?	?	0	?	?	?	?	?
Q5U0P9		?	?	0	?	?	?	?	?
Q4ZG51	FNBP3	?	?	?	?	?	?	?	?
B4DPY2		?	?	?	?	?	?	?	?
O75400	PRPF40A	?	?	?	?	?	?	?	?
A0A3F2YNY6	PRPF40A	?	?	?	?	?	?	?	?
E9PKH6	NDUFS8	?	?	?	?	?	?	?	?
E9PPW7	NDUFS8	?	?	?	?	?	?	?	?
Q53G17		?	?	?	?	?	?	?	?
O00217	NDUFS8	?	?	?	?	?	?	?	?
A0A024R5K3	NDUFS8	?	?	?	?	?	?	?	?
A0A087WTP2	FDPS	?	0	?	?	?	?	?	?
P14324	FDPS	?	0	?	?	?	?	?	?
B3KMW3		?	0	?	?	?	?	?	?
A0A087WVN4	FDPS	?	0	?	?	?	?	?	?
A0A087X1D8	FDPS	?	0	?	?	?	?	?	?
Q9H307	PNN	?	?	?	?	?	?	?	?
A8K964		?	?	?	?	?	?	?	?
P62945	RPL41	?	?	?	?	?	?	?	0
B4DNP0		?	?	?	?	?	?	?	?
B7ZA24		?	?	?	?	?	?	?	?
G8JLH9	STAT3	?	?	?	?	?	?	?	?
B4DVR6		?	?	?	?	?	?	?	?
P40763	STAT3	?	?	?	?	?	?	?	?
B5BTZ6	STAT3	?	?	?	?	?	?	?	?
P78337	PITX1	?	?	?	?	?	?	?	?
H0Y5X5	SH2D3C	?	?	?	?	?	?	?	?
B4DG32		?	?	?	?	?	?	?	?
Q5JU32	SH2D3C	?	?	?	?	?	?	?	?
A8K9K3		?	?	?	?	?	?	?	?
A8K7M6		?	?	?	?	?	?	?	?
Q8N5H7	SH2D3C	?	?	?	?	?	?	?	?
C9JHN8	GET4	?	?	?	?	?	?	?	?
B4DR36		0	?	?	?	?	?	?	?
C9JFV4	PELP1	0	?	?	?	?	?	?	?
A0A087WTX8	SCAMP1	?	?	0	?	?	?	?	?
A8K2G0		?	?	0	?	?	?	?	?
F5H5B9	STAMBP	?	?	0	?	?	?	?	?
O15126	SCAMP1	?	?	0	?	?	?	?	?
C9JEK5	STAMBP	?	?	0	?	?	?	?	?
C9JA89	CCDC191	?	?	0	?	?	?	?	?
B4DIZ9		?	?	0	?	?	?	?	?
B4E2V7		?	?	0	?	?	?	?	?
A0A087WZA6	SCAMP1	?	?	0	?	?	?	?	?
C9JK83	STAMBP	?	?	0	?	?	?	?	?
C9JZ93	STAMBP	?	?	0	?	?	?	?	?
Q8NCU4	CCDC191	?	?	0	?	?	?	?	?
O95630	STAMBP	?	?	0	?	?	?	?	?
A0A087WXB0	SCAMP1	?	?	0	?	?	?	?	?
C9J5I9	ZDHHC4	?	?	?	?	0	?	?	?
Q9NPG8	ZDHHC4	?	?	?	?	0	?	?	?
Q9Y3C5	RNF11	?	?	?	?	?	?	?	?
A0A2U8J948	IgH	?	?	0	?	?	?	?	?
Q4G0E1	GALNT10	?	?	?	?	?	?	?	0
D3DQI7	GALNT10	?	?	?	?	?	?	?	0
Q86SR1	GALNT10	?	?	?	?	?	?	?	0
Q9H029	SAR1B	?	0	0	?	?	?	?	?
Q9NR31	SAR1A	?	0	0	?	?	?	?	?
B2R679		?	0	0	?	?	?	?	?
Q53F37		?	0	0	?	?	?	?	?
Q8NG23		?	0	0	?	?	?	?	?
Q9Y6B6	SAR1B	?	0	0	?	?	?	?	?
Q9UMS6	SYNPO2	?	?	?	?	?	?	?	?
B9EG60	SYNPO2	?	?	?	?	?	?	?	?
B3KTY4	SLITRK2	?	?	?	?	?	?	0	?
Q6AI13	DKFZp451E1911	?	?	?	?	?	?	0	?
Q9H156	SLITRK2	?	?	?	?	?	?	0	?
A0A024R465	ZNF142	?	?	?	?	?	?	?	?
A0A024R418	ZNF142	?	?	?	?	?	?	?	?
P52746	ZNF142	?	?	?	?	?	?	?	?
Q5T9Q8	SUCLA2	?	?	?	?	?	?	?	?
A0A2R8YDQ9	SUCLA2	?	?	?	?	?	?	?	?
B4DRV2	SUCLA2	?	?	?	?	?	?	?	?
B7Z9S6		?	?	?	?	?	?	?	?
Q5T9Q5	SUCLA2	?	?	?	?	?	?	?	?
Q7Z503	SUCLA2	?	?	?	?	?	?	?	?
Q9Y4T0	DKFZp564P2062	?	?	?	?	?	?	?	?
A0A2R8Y6Y7	SUCLA2	?	?	?	?	?	?	?	?
A0A0S2Z511	SUCLA2	?	?	?	?	?	?	?	?
Q9P2R7	SUCLA2	?	?	?	?	?	?	?	?
B7ZAF6	SUCLA2	?	?	?	?	?	?	?	?
E5KS55	SUCLA2	?	?	?	?	?	?	?	?
B4DY87		?	?	?	?	?	?	?	?
Q6N0B1	DKFZp686D0880	?	?	?	?	?	?	?	?
Q9NPG3	UBN1	?	?	?	?	?	?	?	?
Q5Q9Z3		?	?	0	?	?	?	?	?
A0A1X9I573	HLA-DRB3	?	?	0	?	?	?	?	?
F6S2S5	LASP1	0	0	0	?	?	?	?	?
Q14847	LASP1	0	0	0	?	?	?	?	?
B4DIC4		0	0	0	?	?	?	?	?
A8K1D2		0	0	0	?	?	?	?	?
C9J9W2	LASP1	0	0	0	?	?	?	?	?
B4DJI4		0	0	0	?	?	?	?	?
O60547	GMDS	?	?	?	0	?	?	?	?
B2R9X3		?	?	?	0	?	?	?	?
B7Z6K2		?	?	?	?	?	0	?	0
Q10471	GALNT2	?	?	?	?	?	0	?	0
G3V1S6	GALNT2	?	?	?	?	?	0	?	0
H0YMU3	IDH3A	?	0	?	?	0	?	?	?
B7Z9J8		?	0	?	?	0	?	?	?
P50213	IDH3A	?	0	?	?	0	?	?	?
B4DSY4		?	0	?	?	0	?	?	?
H0YL72	IDH3A	?	0	?	?	0	?	?	?
Q53GF8		?	0	?	?	0	?	?	?
B4DJB4		?	0	?	?	0	?	?	?
Q05DL3	CSNK1A1	?	?	?	?	?	?	?	?
D6REM4	CSNK1A1	?	?	?	?	?	?	?	?
V9HW00	HEL-S-77p	?	?	?	?	?	?	?	?
B4DFH4		?	?	?	?	?	?	?	?
Q6PJ06	CSNK1A1	?	?	?	?	?	?	?	?
B4E1D9		?	?	?	?	?	?	?	?
P48729	CSNK1A1	?	?	?	?	?	?	?	?
E5RG27	CSNK1A1	?	?	?	?	?	?	?	?
A0A5F9W493	CSNK1A1	?	?	?	?	?	?	?	?
A0A590UJQ7	CSNK1A1	?	?	?	?	?	?	?	?
U3KPX3	CSNK1A1	?	?	?	?	?	?	?	?
A0A590UJ43	CSNK1A1	?	?	?	?	?	?	?	?
A0A590UK94	CSNK1A1	?	?	?	?	?	?	?	?
D6RGE5	CSNK1A1	?	?	?	?	?	?	?	?
B4DER9		?	?	?	?	?	?	?	?
E7ETM0	CSNK1A1	?	?	?	?	?	?	?	?
Q8N752	CSNK1A1L	?	?	?	?	?	?	?	?
A0A126LB23	U76	?	?	?	?	0	?	?	?
H0YBB3	ESRP1	?	?	?	?	?	?	?	?
A0A2U3TZN9	ESRP1	?	?	?	?	?	?	?	?
D7PBN3		?	?	?	?	?	?	?	?
Q6NXG1	ESRP1	?	?	?	?	?	?	?	?
A0A0A1TTP8	ESRP2	?	?	?	?	?	?	?	?
A0A0A1TE42	ESRP2	?	?	?	?	?	?	?	?
Q9H6T0	ESRP2	?	?	?	?	?	?	?	?
Q86VR7	VSIG10L	?	?	?	?	?	?	?	?
A0A0S2Z3S9	FH	0	?	?	?	?	?	?	?
A0A0S2Z3X6	FH	0	?	?	?	?	?	?	?
A0A0S2Z3W2	FH	0	?	?	?	?	?	?	?
A0A0S2Z4H0	FH	0	?	?	?	?	?	?	?
O60382	KIAA0324	?	?	?	?	?	?	?	?
Q9UQ35	SRRM2	?	?	?	?	?	?	?	?
M0R0S5	MCEMP1	?	?	0	?	?	?	?	?
H3BSA3	FANCA	?	?	0	?	?	?	?	?
O15360	FANCA	?	?	0	?	?	?	?	?
H3BT40	FANCA	?	?	0	?	?	?	?	?
P28070	PSMB4	0	0	0	?	?	?	?	?
C9JTV4	EFHD1	0	0	?	?	0	?	?	?
Q7Z2R5	MST133	0	0	?	?	0	?	?	?
A0A024R493	EFHD1	0	0	?	?	0	?	?	?
Q59EU6		0	0	?	?	0	?	?	?
Q8WYH2	EFHD1	0	0	?	?	0	?	?	?
A0A087X1Z2	EFHD1	0	0	?	?	0	?	?	?
Q9BUP0	EFHD1	0	0	?	?	0	?	?	?
Q53SA2	FLJ13612	0	0	?	?	0	?	?	?
B4DEE0		0	0	?	?	0	?	?	?
C9JLP2	STEAP2	?	?	?	?	0	?	?	?
B2RCC7		?	?	?	?	0	?	?	?
B5MC02	STEAP2	?	?	?	?	0	?	?	?
B3KS24		?	?	?	?	0	?	?	?
Q6YPB2	STEAP2	?	?	?	?	0	?	?	?
Q8NFT2	STEAP2	?	?	?	?	0	?	?	?
O14732	IMPA2	?	?	?	0	?	?	?	?
A1E286	OXCT1	0	?	?	?	?	?	?	?
E9PDW2	OXCT1	0	?	?	?	?	?	?	?
Q6IAV5	OXCT	0	?	?	?	?	?	?	?
P55809	OXCT1	0	?	?	?	?	?	?	?
B7Z609		0	?	?	?	?	?	?	?
J3KTN9	MARCHF10	?	?	0	?	?	?	?	?
Q64FX9	AKNA	?	?	?	?	?	?	?	?
Q64FY1	AKNA	?	?	?	?	?	?	?	?
Q64FY0	AKNA	?	?	?	?	?	?	?	?
Q7Z591	AKNA	?	?	?	?	?	?	?	?
A0A5C2G5L0		?	?	0	?	?	?	?	?
Q9NRV9	HEBP1	?	?	?	?	?	?	?	?
A0A3B3IRV5	HEBP1	?	?	?	?	?	?	?	?
H3BTL1	MAP1LC3B	?	?	?	?	?	0	?	?
H6UMI0	MAP1LC3B	?	?	?	?	?	0	?	?
Q9H492	MAP1LC3A	?	?	?	?	?	0	?	?
Q9GZQ8	MAP1LC3B	?	?	?	?	?	0	?	?
A6NCE7	MAP1LC3B2	?	?	?	?	?	0	?	?
G3V5U2	SNX6	?	?	0	?	?	?	?	?
H0YJF8	SNX6	?	?	0	?	?	?	?	?
A8K885		?	?	0	?	?	?	?	?
Q9UNH7	SNX6	?	?	0	?	?	?	?	?
A0A0A0MRI2	SNX6	?	?	0	?	?	?	?	?
G3V4Z5	SNX6	?	?	0	?	?	?	?	?
B0QZK4	HP1BP3	?	0	0	?	?	?	?	?
Q5SSJ5	HP1BP3	?	0	0	?	?	?	?	?
Q5SWC8	HP1BP3	?	0	0	?	?	?	?	?
X6RGJ2	HP1BP3	?	0	0	?	?	?	?	?
Q6ZU10		?	?	?	?	?	?	?	?
Q5VXU9	SHOC1	?	?	?	?	?	?	?	?
P10645	CHGA	?	?	?	?	?	0	0	0
F2Z2K0	NSFL1C	?	?	?	?	?	?	?	?
Q53FE8		?	?	?	?	?	?	?	?
Q9UNZ2	NSFL1C	?	?	?	?	?	?	?	?
Q53FF5		?	?	?	?	?	?	?	?
Q68DX9	DKFZp686M05161	?	?	?	?	?	?	?	?
A9CQZ8	TJP1	?	?	?	?	?	?	?	?
A0A087X0K9	TJP1	?	?	?	?	?	?	?	?
Q07157	TJP1	?	?	?	?	?	?	?	?
G5E9E7	TJP1	?	?	?	?	?	?	?	?
Q6MZU1	DKFZp686A1195	?	?	?	?	?	?	?	?
G3V1L9	TJP1	?	?	?	?	?	?	?	?
A0A5C2G8P0		?	?	0	?	?	?	?	?
B7Z9U2		?	?	?	0	0	0	0	?
I3L0N3	NSF	?	?	?	0	0	0	0	?
B4DGR3		?	?	?	0	0	0	0	?
B4DSK5		?	?	?	0	0	0	0	?
B7Z5J7		?	?	?	0	0	0	0	?
P46459	NSF	?	?	?	0	0	0	0	?
B4DH19		?	?	?	0	0	0	0	?
M0R1Q8	RCC1	?	0	?	?	?	?	?	?
A0A0S2Z3I4	RCC1	?	0	?	?	?	?	?	?
C9JRH2	RCC1	?	0	?	?	?	?	?	?
C9JQZ4	RCC1	?	0	?	?	?	?	?	?
C9J3R0	RCC1	?	0	?	?	?	?	?	?
C9JMJ4	RCC1	?	0	?	?	?	?	?	?
P18754	RCC1	?	0	?	?	?	?	?	?
A0A0S2Z404	RCC1	?	0	?	?	?	?	?	?
C9JW69	RCC1	?	0	?	?	?	?	?	?
A0A0J9YY17	DNAH10	?	?	?	?	?	?	?	?
Q8IVF4	DNAH10	?	?	?	?	?	?	?	?
B0I1S1		?	?	?	?	?	?	?	?
A0A1C7CYW8	DNAH10	?	?	?	?	?	?	?	?
A2VDG3	CSF1R	?	?	?	?	?	?	?	?
B4E2Y8		?	?	?	?	?	?	?	?
E9PEK4	CSF1R	?	?	?	?	?	?	?	?
Q59HE0		?	?	?	?	?	?	?	?
P07333	CSF1R	?	?	?	?	?	?	?	?
A0A0S2Z4N4	PDLIM4	?	?	?	?	?	?	?	?
P50479	PDLIM4	?	?	?	?	?	?	?	?
A0A0S2Z4P0	PDLIM4	?	?	?	?	?	?	?	?
A0A087WY55	VTA1	?	0	?	?	?	?	?	?
Q9NP79	VTA1	?	0	?	?	?	?	?	?
Q5T8U5	SURF4	0	0	?	?	?	?	?	?
O15260	SURF4	0	0	?	?	?	?	?	?
B7Z8F3		0	0	?	?	?	?	?	?
B7Z1G8	SURF4	0	0	?	?	?	?	?	?
Q5T8U7	SURF4	0	0	?	?	?	?	?	?
B7Z7A8		0	0	?	?	?	?	?	?
Q05BY5	ZNF282	?	?	?	?	?	?	?	?
Q9UDV7	ZNF282	?	?	?	?	?	?	?	?
Q86YG2		?	?	?	?	?	?	?	?
E9PRZ9	C11orf58	?	?	?	?	?	?	?	?
O00193	SMAP	?	?	?	?	?	?	?	?
A0A0C4DGP7	NCLN	?	?	?	?	?	?	?	?
Q969V3	NCLN	?	?	?	?	?	?	?	?
B2RA56		?	?	?	?	?	?	?	?
K7EMW4	NCLN	?	?	?	?	?	?	?	?
H3BRG5	STARD13	?	?	?	?	?	?	?	?
B3KRK6		?	?	?	?	?	?	?	?
B2R789	STARD13	?	?	?	?	?	?	?	?
Q9Y3M8	STARD13	?	?	?	?	?	?	?	?
D3DP78	DARS	?	?	0	?	0	?	?	?
C9JQM9	DARS1	?	?	0	?	0	?	?	?
Q53R85	DARS	?	?	0	?	0	?	?	?
H7BZ35	DARS1	?	?	?	?	0	?	?	?
C9JLC1	DARS1	?	?	0	?	0	?	?	?
C9J7S3	DARS1	?	?	0	?	0	?	?	?
Q53T60	DARS	?	?	?	?	0	?	?	?
P14868	DARS1	?	?	0	?	0	?	?	?
D3DPJ3		?	?	?	?	0	?	?	?
H9KV50	SELENON	?	?	?	?	0	?	?	?
Q5EBN2	TRIM61	?	?	?	?	?	?	0	?
B4DJJ1		?	?	?	?	?	?	0	?
A0A494C0U7	TRIM61	?	?	?	?	?	?	0	?
O15354	GPR37	?	?	?	?	?	?	?	0
Q9NTK5	OLA1	?	0	?	0	?	?	?	?
J3KQ32	OLA1	?	0	?	0	?	?	?	?
Q53SW9	PTD004	?	0	?	?	?	?	?	?
Q53SQ6	PTD004	?	?	?	0	?	?	?	?
B4DK14		?	0	?	?	?	?	?	?
C9JTK6	OLA1	?	0	?	?	?	?	?	?
A0A068F4C8		?	?	?	?	?	?	?	?
A0A068F579		?	?	?	?	?	?	?	?
A0A0G2JLB3	GBA	?	?	?	?	?	?	?	?
B7Z7G9		?	?	?	?	?	?	?	?
A0A0G2JNZ5	GBA	?	?	?	?	?	?	?	?
B7Z6S9		?	?	?	?	?	?	?	?
B2R6A7		?	?	?	?	?	?	?	?
A0A223PQI4		?	?	?	?	?	?	?	?
B7Z6E6		?	?	?	?	?	?	?	?
D3DV87	GBA	?	?	?	?	?	?	?	?
A0A0G2JNZ0	GBA	?	?	?	?	?	?	?	?
P04062	GBA	?	?	?	?	?	?	?	?
Q9UHQ9	CYB5R1	?	0	?	?	?	?	?	?
B4DXS3	ARMC3	?	?	?	0	?	?	?	?
Q5W041	ARMC3	?	?	?	0	?	?	?	?
B3KWN5		?	?	?	?	?	?	?	0
Q6IQ26	DENND5A	?	?	?	?	?	?	?	0
B4DYK4		?	?	?	?	?	?	?	0
B4DEW5		?	?	?	?	?	?	0	?
Q9H8L6	MMRN2	?	?	?	?	?	?	0	?
B4E3H8		?	?	?	?	?	?	0	?
P47224	RABIF	?	?	0	?	?	?	?	?
Q53EV1		?	?	0	?	?	?	?	?
B4DJ19		?	?	?	?	?	?	0	?
G3XHN4	CADM2	?	?	?	?	?	?	0	?
Q8N3J6	CADM2	?	?	?	?	?	?	0	?
Q02790	FKBP4	0	0	0	?	0	?	?	?
B4DHJ9		?	?	?	?	?	?	?	?
Q15386	UBE3C	?	?	?	?	?	?	?	?
B4E349	METTL3	?	?	?	?	?	?	?	?
B4DTN4	METTL3	?	?	?	?	?	?	?	?
Q86U44	METTL3	?	?	?	?	?	?	?	?
F5H6D8	METTL3	?	?	?	?	?	?	?	?
B4E2F6		?	?	?	?	?	?	?	?
Q96NR8	RDH12	?	?	?	?	?	?	?	?
M0QZW4	ECH1	0	0	?	?	?	?	?	?
B4DVS4		0	0	?	?	?	?	?	?
Q6GPG7	LPAR1	0	?	?	?	?	?	?	?
B4DQ18		0	?	?	?	?	?	?	?
Q92633	LPAR1	0	?	?	?	?	?	?	?
B4DQY7		?	?	?	?	?	?	?	?
Q92623	TTC9	?	?	?	?	?	?	?	?
Q9NSI9	PRED4	?	?	?	?	?	?	?	?
A0A590UK20	ANKRD30B	?	?	?	?	?	?	?	?
Q9BXX2	ANKRD30B	?	?	?	?	?	?	?	?
C9JP00	MBNL1	?	?	?	?	?	?	?	?
Q9NR56	MBNL1	?	?	?	?	?	?	?	?
A0A0A0MQX8	MBNL1	?	?	?	?	?	?	?	?
H0UI60	TXLNB	?	?	?	?	?	?	?	?
B2RBM1		?	?	?	?	?	?	?	?
Q5HYK6	DKFZp451H216	?	?	?	?	?	?	?	?
Q8N3L3	TXLNB	?	?	?	?	?	?	?	?
D6RBD7	EEF1E1	?	?	?	?	?	?	?	?
C9J1V9	EEF1E1-BLOC1S5	?	?	?	?	?	?	?	?
O43324	EEF1E1	?	?	?	?	?	?	?	?
K7EM09	TMEM205	?	?	?	?	?	?	?	?
K7EPR0	TMEM205	?	?	?	?	?	?	?	?
Q6UW68	TMEM205	?	?	?	?	?	?	?	?
K7ELQ9	TMEM205	?	?	?	?	?	?	?	?
Q5PXD5	GOLGA2	?	?	?	?	?	?	?	?
A0A2Q2TH77	GOLGA2	?	?	?	?	?	?	?	?
Q08379	GOLGA2	?	?	?	?	?	?	?	?
A0A087WYC0	GOLGA2	?	?	?	?	?	?	?	?
Q5HYE0	DKFZp686K0319	?	?	?	?	?	?	?	?
P59074	CHMP4BP1	0	?	?	?	?	?	?	?
Q96CF2	CHMP4C	0	?	?	?	?	?	?	?
Q5VTR2	RNF20	?	?	?	?	?	?	?	?
B4DWC7		?	?	?	0	?	?	?	?
B4E136		?	?	?	0	?	?	?	?
A0A024R159	HSDL2	?	?	?	0	?	?	?	?
B2R923		?	?	?	0	?	?	?	?
Q6YN16	HSDL2	?	?	?	0	?	?	?	?
M0R1C0	SARS2	0	?	0	?	?	?	?	?
M0QWZ7	SARS2	0	?	0	?	?	?	?	?
B4DJP6		0	?	0	?	?	?	?	?
B4DJM9	SARS2	0	?	0	?	?	?	?	?
M0R2H5	SARS2	0	?	0	?	?	?	?	?
Q9NP81	SARS2	0	?	0	?	?	?	?	?
A4D212	DKFZP586J0619	?	?	?	?	?	?	?	?
A4D213	DKFZP586J0619	?	?	?	?	?	?	?	?
B4DLT1		?	0	0	?	?	?	?	0
S4R3Q6	VPS26A	?	?	?	?	?	?	?	0
O75436	VPS26A	?	0	0	?	?	?	?	0
A8K3C1		?	0	0	?	?	?	?	?
Q16864	ATP6V1F	?	?	?	?	?	?	?	?
E5RHF2	COPS5	?	?	?	?	?	?	?	?
Q59GH5		?	?	?	?	?	?	?	?
Q92905	COPS5	?	?	?	?	?	?	?	?
E5RHH5	COPS5	?	?	?	?	?	?	?	?
B4DS09		?	?	?	?	?	?	?	?
M0QZD9	BRD4	?	?	?	?	?	?	?	?
Q6PIS5	BRD4	?	?	?	?	?	?	?	?
Q05BM2	BRD4	?	?	?	?	?	?	?	?
O60885	BRD4	?	?	?	?	?	?	?	?
A0A140F1N4	BRD3	?	?	?	?	?	?	?	?
A0A024R7H8	BRD4	?	?	?	?	?	?	?	?
Q15059	BRD3	?	?	?	?	?	?	?	?
Q5BJ26	BRD4	?	?	?	?	?	?	?	?
Q6NXE4	BRD4	?	?	?	?	?	?	?	?
P58499	FAM3B	0	?	?	?	?	?	?	?
A8MTF8	FAM3B	0	?	?	?	?	?	?	?
Q9NY33	DPP3	?	?	0	?	?	?	?	?
G3V1D3	DPP3	?	?	0	?	?	?	?	?
Q5JPB8	DKFZp686O1117	?	?	0	?	?	?	?	?
G3V180	DPP3	?	?	0	?	?	?	?	?
Q96M80		?	?	?	?	?	?	?	?
Q8WX98	CASPR4	?	?	?	?	?	?	?	?
A0A0A0MR20	CNTNAP4	?	?	?	?	?	?	?	?
F5H107	CNTNAP4	?	?	?	?	?	?	?	?
Q86YZ8		?	?	?	?	?	?	?	?
Q9C0A0	CNTNAP4	?	?	?	?	?	?	?	?
Q54A24		?	?	?	?	?	?	?	?
A0A087WTA1	CNTNAP4	?	?	?	?	?	?	?	?
A0A590UJB1		?	?	?	?	?	?	?	?
E9PDN6	CNTNAP4	?	?	?	?	?	?	?	?
B4E2A9		?	?	?	?	?	?	?	?
Q4VX76	SYTL3	?	?	?	?	?	?	?	?
Q6ZNK2	FLJ00307	?	?	?	?	?	?	?	?
H0UI19	SYTL3	?	?	?	?	?	?	?	?
B4DQA6		?	?	?	?	?	?	?	?
Q5TBH8	GNPAT	?	?	?	?	?	?	?	?
B2RAG5		?	?	?	?	?	?	?	?
Q53FI2		?	?	?	?	?	?	?	?
Q59EC9		?	?	?	?	?	?	?	?
O15228	GNPAT	?	?	?	?	?	?	?	?
Q53H08		?	?	?	?	?	?	?	?
B7Z9L2		?	0	?	?	?	?	?	?
Q53HG2		?	0	?	?	?	?	?	?
B7Z792		?	0	?	?	?	?	?	?
O75306	NDUFS2	?	0	?	?	?	?	?	?
H7BZV2	CFAP69	?	?	?	?	?	?	?	?
A5D8W1	CFAP69	?	?	?	?	?	?	?	?
Q9ULX6	AKAP8L	?	?	?	?	?	?	?	?
A0A140VKH3		?	?	?	?	?	?	?	?
A0A087X115	GALNTL6	?	?	?	?	?	?	?	?
Q49A17	GALNTL6	?	?	?	?	?	?	?	?
I3L4B9	SHBG	?	?	?	?	?	?	?	?
A0A0C4DGN2	SHBG	?	?	?	?	?	?	?	?
B0FWH6	SHBG	?	?	?	?	?	?	?	?
B4DYU0	SHBG	?	?	?	?	?	?	?	?
B0FWH5	SHBG	?	?	?	?	?	?	?	?
P04278	SHBG	?	?	?	?	?	?	?	?
I3L2F1	SHBG	?	?	?	?	?	?	?	?
I3L1J1	SHBG	?	?	?	?	?	?	?	?
I3L145	SHBG	?	?	?	?	?	?	?	?
I3L2X4	SHBG	?	?	?	?	?	?	?	?
A0A5C2GTW4		?	0	0	0	?	?	?	?
A0A5C2GXG0		?	0	0	0	?	?	?	?
A0A5C2H2E7		?	0	0	0	?	?	?	?
G1UI32	PDXK	?	?	?	?	?	?	?	?
F2Z2Y4	PDXK	?	?	?	?	?	?	?	?
O00764	PDXK	?	?	?	?	?	?	?	?
H3BLU7	AKR7A2	?	?	?	?	?	?	?	?
O43488	AKR7A2	?	?	?	?	?	?	?	?
A0A499FJT0	AKR7L	?	?	?	?	?	?	?	?
Q8NHP1	AKR7L	?	?	?	?	?	?	?	?
A2RUB6	CCDC66	?	?	?	?	?	?	?	?
Q2KQ74		?	0	?	?	?	?	?	?
H0YJP0	HECTD1	?	0	?	?	?	?	?	?
Q9ULT8	HECTD1	?	0	?	?	?	?	?	?
A0A087X2H1	HECTD1	?	0	?	?	?	?	?	?
B4E1E2		?	0	0	?	?	?	?	?
O14964	HGS	?	0	0	?	?	?	?	?
B4DFP5		?	?	?	?	?	?	?	?
A0A0S2Z4Q4	HGS	?	0	0	?	?	?	?	?
I3L1P5	HGS	?	?	?	?	?	?	?	?
A0A0C4DGI9	BAZ2A	?	?	?	?	?	?	?	?
F8VU39	BAZ2A	?	?	?	?	?	?	?	?
J3QK86	BAZ2A	?	?	?	?	?	?	?	?
J3KPG5	BAZ2A	?	?	?	?	?	?	?	?
Q9UIF9	BAZ2A	?	?	?	?	?	?	?	?
A0A087WUA7	ZNF804B	?	?	0	?	?	?	?	?
A4D1E1	ZNF804B	?	?	0	?	?	?	?	?
H7C3F4	SLTM	?	?	?	?	?	?	?	?
A0A024R5X3	SLTM	?	?	?	?	?	?	?	?
A0A024R5U7	SLTM	?	?	?	?	?	?	?	?
Q9NWH9	SLTM	?	?	?	?	?	?	?	?
P55327	TPD52	?	?	?	?	?	?	?	?
A5Y5A3		?	?	?	?	?	?	?	?
E5RK35	TPD52	?	?	?	?	?	?	?	?
H0YC42		?	?	?	?	?	?	?	?
H3BQZ7	HNRNPUL2-BSCL2	?	0	?	?	?	?	?	?
Q1KMD3	HNRNPUL2	?	0	?	?	?	?	?	?
C9JL85	MTPN	?	?	0	?	?	?	?	?
A8K884		?	?	?	?	?	?	?	?
Q9UL16	CFAP45	?	?	?	?	?	?	?	?
Q53FA5		?	?	?	?	0	?	?	?
B7Z7K9		?	?	?	?	?	?	0	0
O60308	CEP104	?	?	?	?	?	?	0	0
H0YNU9	ICE2	?	?	?	?	?	0	?	?
Q659A1	ICE2	?	?	?	?	?	0	?	?
K7EK06	FARSA	?	?	?	?	?	?	?	?
K7ER00	FARSA	?	?	?	?	?	?	?	?
Q9Y285	FARSA	?	?	?	?	?	?	?	?
K7ER16	FARSA	?	?	?	?	?	?	?	?
A0A5C2GQG7		0	?	0	0	?	0	0	?
B4DF75		0	?	?	0	?	?	?	?
Q2KJY2	KIF26B	0	?	?	0	?	?	?	?
B4DM59		0	?	?	0	?	?	?	?
Q8IU79		?	?	?	?	?	?	?	?
A0A346JF56	FCGR2A	?	?	?	?	?	?	?	?
V9GY83	FCGR2A	?	?	?	?	?	?	?	?
P31995	FCGR2C	?	?	?	?	?	?	?	?
A0A024R8X8	FCGR2B	?	?	?	?	?	?	?	?
P31994	FCGR2B	?	?	?	?	?	?	?	?
A0A087WXE5	FCGR2C	?	?	?	?	?	?	?	?
H0YGT0	FCGR2C	?	?	?	?	?	?	?	?
P12318	FCGR2A	?	?	?	?	?	?	?	?
K7EL65	IMPA2	?	?	?	?	?	?	?	?
K7ELF8	IMPA2	?	?	?	?	?	?	?	?
C9J1K5	CYP27A1	?	?	?	?	?	?	?	?
Q02318	CYP27A1	?	?	?	?	?	?	?	?
B4E312		?	?	?	?	?	?	?	?
Q92804	TAF15	?	?	?	?	?	?	?	?
A0A075B7D9	TAF15	?	?	?	?	?	?	?	?
A0A3B3ITA2	CLIP1	?	0	?	?	?	?	?	?
A0A024RBR1	RSN	?	0	?	?	?	?	?	?
J3KP58	CLIP1	?	0	?	?	?	?	?	?
Q59GJ4		?	0	?	?	?	?	?	?
F5H6A0	CLIP1	?	0	?	?	?	?	?	?
F5H0N7	CLIP1	?	0	?	?	?	?	?	?
P30622	CLIP1	?	0	?	?	?	?	?	?
D6R9Z7	COX7C	?	?	?	?	?	?	0	?
P15954	COX7C	?	?	?	?	?	?	0	?
Q71U45		?	?	?	?	?	?	0	?
B4DMR3		?	?	?	?	?	?	0	?
P07093	SERPINE2	?	?	?	?	?	?	0	?
A0A024R498	SERPINE2	?	?	?	?	?	?	0	?
Q59FQ9		?	?	0	?	?	?	?	?
Q9UMR2	DDX19B	?	?	0	?	?	?	?	?
I3L0H8	DDX19A	?	?	0	?	?	?	?	?
Q69YM2	DKFZp762C1313	?	?	0	?	?	?	?	?
F6QDS0		?	?	0	?	?	?	?	?
Q2NL95	DDX19B	?	?	0	?	?	?	?	?
Q9NUU7	DDX19A	?	?	0	?	?	?	?	?
H3BQK0	DDX19B	?	?	0	?	?	?	?	?
Q53G16		?	?	0	?	?	?	?	?
Q9HBZ9		?	?	0	?	?	?	?	?
B4DS24		?	?	0	?	?	?	?	?
Q7Z4W5		?	?	0	?	?	?	?	?
A0A024QZ90		?	?	0	?	?	?	?	?
Q68DY7	DKFZp686C21137	?	?	0	?	?	?	?	?
B4DL69		?	?	0	?	?	?	?	?
A0A1W2PQ37	ME2	?	?	?	?	?	?	?	?
P23368	ME2	?	?	?	?	?	?	?	?
A0A1W2PPH1	ME2	?	?	?	?	?	?	?	?
A0A1W2PQT3	ME2	?	?	?	?	?	?	?	?
A0A1W2PQH3	ME2	?	?	?	?	?	?	?	?
A0A1W2PR68	ME2	?	?	?	?	?	?	?	?
A0A1W2PQF8	ME2	?	?	?	?	?	?	?	?
A0A1W2PQY8	ME2	?	?	?	?	?	?	?	?
Q8NHP8	PLBD2	?	?	?	?	0	?	0	0
B3KXR5		?	0	?	?	?	?	?	?
Q5HYD7	DKFZp686K101	?	0	?	?	?	?	?	?
A8K8F9		?	0	?	?	?	?	?	?
P51178	PLCD1	?	0	?	?	?	?	?	?
Q59EE9		?	0	?	?	?	?	?	?
Q9UIC5		?	?	?	0	?	0	0	?
O43837	IDH3B	?	?	?	0	?	0	0	?
A0A087WZN1	IDH3B	?	?	?	0	?	0	0	?
A0A087X2E5	IDH3B	?	?	?	0	?	0	0	?
Q0EFA5	S	?	0	?	?	?	?	?	?
A0A1U9X8X8		?	0	?	?	?	?	?	?
D2IYL2	CDSN	?	0	?	?	?	?	?	?
Q2L6G8	CDSN	?	0	?	?	?	?	?	?
A0A1U9X8Z0		?	0	?	?	?	?	?	?
Q15517	CDSN	?	0	?	?	?	?	?	?
A0A1U9X8X5		?	0	?	?	?	?	?	?
M1SWB8	CDSN	?	0	?	?	?	?	?	?
A0A1U9X901		?	0	?	?	?	?	?	?
A0A1U9X8Y9		?	0	?	?	?	?	?	?
G8JLG2	CDSN	?	0	?	?	?	?	?	?
A8K9C1		?	0	?	?	?	?	?	?
A0A1U9X8X6		?	0	?	?	?	?	?	?
B4DVW2		?	?	?	?	?	?	?	?
F8W8F7	ADGRG3	?	?	?	?	?	?	?	?
Q86Y34	ADGRG3	?	?	?	?	?	?	?	?
O94811	TPPP	?	?	?	?	?	?	?	?
A0JLQ4	FCHO2	?	?	0	?	?	?	?	?
Q0JRZ9	FCHO2	?	?	0	?	?	?	?	?
H0YAE2	FCHO2	?	?	0	?	?	?	?	?
H7BXJ4	FCHO2	?	?	0	?	?	?	?	?
A0A5C2GCJ7		?	?	?	?	?	?	0	?
E7ERC8	SEC13	0	?	?	?	?	?	?	?
Q53GB2		0	?	?	?	?	?	?	?
A4UCS7		0	?	?	?	?	?	?	?
P55735	SEC13	0	?	?	?	?	?	?	?
A8MWR8		0	?	?	?	?	?	?	?
Q99584	S100A13	0	?	?	0	0	?	?	?
B4DJB3		?	?	?	?	?	?	0	?
Q8IUX7	AEBP1	?	?	?	?	?	?	0	?
B3KR36		?	?	?	?	?	?	0	?
Q92618	ZNF516	?	?	0	?	?	?	?	?
E5RJ33	TOP1MT	?	0	?	?	?	?	?	?
E5RFS0	TOP1MT	?	0	?	?	?	?	?	?
D3DWJ7	TOP1MT	?	0	?	?	?	?	?	?
B7Z9E8		?	0	?	?	?	?	?	?
E5KMK6		?	0	?	?	?	?	?	?
E5RGE7	TOP1MT	?	0	?	?	?	?	?	?
B4DYD2		?	0	?	?	?	?	?	?
E5RIC7	TOP1MT	?	0	?	?	?	?	?	?
E5RJ95	TOP1MT	?	0	?	?	?	?	?	?
E5RGR4	TOP1MT	?	0	?	?	?	?	?	?
Q969P6	TOP1MT	?	0	?	?	?	?	?	?
E5RGR2	TOP1MT	?	0	?	?	?	?	?	?
E5KMK5		?	0	?	?	?	?	?	?
A0A087X183	LARP4B	?	?	?	0	0	?	?	?
Q92615	LARP4B	?	?	?	0	0	?	?	?
Q9NS39	ADARB2	?	?	?	0	0	?	?	?
Q6UXB2	CXCL17	?	0	?	?	?	?	?	?
K7EME0	ACAA2	?	?	?	0	0	?	?	?
B2RB23		?	?	?	0	0	?	?	?
P42765	ACAA2	?	?	?	0	0	?	?	?
B3KNP8		?	?	?	0	0	?	?	?
A0A0B4J2A4	ACAA2	?	?	?	0	0	?	?	?
P30273	FCER1G	?	?	?	?	?	?	?	?
S4TMV6		?	?	?	?	?	?	?	?
B3KNG7		?	?	?	?	?	?	?	?
F5H7S1	ZNF423	?	?	?	?	?	?	?	?
Q2M1K9	ZNF423	?	?	?	?	?	?	?	?
B7Z9C7		?	?	?	?	?	?	?	?
Q5ZGI7	BV07S1J2	?	?	?	?	?	0	0	?
A0A577	TRBV4-1	?	?	?	?	?	0	0	?
A0A0J9YWV2	TRBV4-1	?	?	?	?	?	0	0	?
B3KTU7	TUBGCP2	0	?	?	?	?	?	?	?
B3KRS1		0	?	?	?	?	?	?	?
B4DS45		0	?	?	?	?	?	?	?
Q53EQ3		0	?	?	?	?	?	?	?
F2Z2B9	TUBGCP2	0	?	?	?	?	?	?	?
Q9BSJ2	TUBGCP2	0	?	?	?	?	?	?	?
A4D0S7	ZNF277	?	0	?	?	?	?	?	0
Q9NRM2	ZNF277	?	0	?	?	?	?	?	0
E5RG74	ADGRB1	?	?	?	?	?	?	?	?
O14514	ADGRB1	?	?	?	?	?	?	?	?
A0A2R8Y5M7	ADGRB1	?	?	?	?	?	?	?	?
C9J4I3	STAT5B	0	?	0	?	?	?	?	?
P51692	STAT5B	0	?	0	?	?	?	?	?
Q59H39		0	?	0	?	?	?	?	?
Q8WW55		0	?	0	?	?	?	?	?
A0A5C2G7J5		?	?	?	?	?	?	?	?
Q14V85	CYP3A5	?	?	?	?	?	0	?	?
B7Z3P6		?	?	?	?	?	0	?	?
P20815	CYP3A5	?	?	?	?	?	0	?	?
Q53GC3		?	?	?	?	?	0	?	?
B2R9K2		?	?	?	?	?	0	?	?
X6R9L0	DNAJC3	?	?	?	?	0	?	?	?
Q13217	DNAJC3	?	?	?	?	0	?	?	?
B3KW79		?	?	?	?	0	?	0	?
Q59EZ4		?	?	?	?	?	?	?	?
E9PM92	C11orf58	?	0	?	?	?	?	?	?
Q9UDW1	UQCR10	?	?	?	?	?	?	?	?
Q9NZY4		?	?	?	?	?	?	?	?
Q9P012		?	?	?	?	?	?	?	?
H0YJH4	DGKA	?	0	?	?	?	?	?	?
P23743	DGKA	?	0	?	?	?	?	?	?
G3V4E1	DGKA	?	0	?	?	?	?	?	?
Q9Y2P0	ZNF835	?	?	?	?	?	?	?	?
J3QL85	NDEL1	?	?	0	?	?	?	?	?
A6NIZ0	NDEL1	?	?	0	?	?	?	?	?
B4DS41		?	?	0	?	?	?	?	?
A0A1G4P1I6	NDEL1-PDGFRB	?	?	0	?	?	?	?	?
Q9GZM8	NDEL1	?	?	0	?	?	?	?	?
A0A0G2JS52		?	?	0	?	?	?	?	?
H0UIA3		?	?	0	?	?	?	?	?
Q01538	MYT1	?	?	0	?	?	?	?	?
Q9Y6W5	WASF2	?	?	?	?	?	?	?	?
Q05BU7	WASF2	?	?	?	?	?	?	?	?
A0A024R193		?	?	?	?	?	?	?	?
B4E3J5		?	?	?	?	?	?	?	?
Q8NBU0		?	?	?	?	?	?	?	?
B4DRH8		?	?	?	?	?	?	?	?
Q5U0D0		?	?	?	?	?	?	?	?
O43318	MAP3K7	?	?	?	?	?	?	?	?
Q5U0C9		?	?	?	?	?	?	?	?
B7Z1X9		?	?	?	?	?	?	?	?
F8WAR4	CHCHD3	?	?	?	?	?	?	?	?
C9JRZ6	CHCHD3	?	?	?	?	?	?	?	?
Q9NX63	CHCHD3	?	?	?	?	?	?	?	?
A0A024R6R9	ABCC11	?	?	?	?	?	?	?	?
Q96J66	ABCC11	?	?	?	?	?	?	?	?
Q96NH3	TBC1D32	?	?	?	?	?	?	?	?
A6NF51	BPNT1	?	?	?	?	?	?	?	?
O95861	BPNT1	?	?	?	?	?	?	?	?
A0A3B3IT57	NDUFB9	?	?	?	?	?	?	?	?
E7EWZ0	NDUFB9	?	?	?	?	?	?	?	?
E9PH64	NDUFB9	?	?	?	?	?	?	?	?
Q5JVG7	DKFZp566O173	?	?	?	?	?	?	?	?
Q9UQS5		?	?	?	?	?	?	?	?
E9PF49	NDUFB9	?	?	?	?	?	?	?	?
B7Z7N1		?	?	?	?	?	?	?	?
Q9Y6M9	NDUFB9	?	?	?	?	?	?	?	?
Q6PUV4	CPLX2	?	?	0	?	0	0	0	0
R4GMY7	STXBP2	?	?	?	?	?	?	?	?
O00184		?	?	?	?	?	?	?	?
Q53GF4		?	?	?	?	?	?	?	?
Q15833	STXBP2	?	?	?	?	?	?	?	?
B4DY46		?	?	?	?	?	?	?	?
Q6E433		?	?	?	?	?	?	?	?
O15085	ARHGEF11	?	?	?	?	?	?	?	?
A0A2X0SFB0	ARHGEF11	?	?	?	?	?	?	?	?
E7EX90	DCTN1	?	0	?	0	?	?	?	?
Q6MZZ3	DKFZp686I0746	?	0	?	0	?	?	?	?
E7EWF7		?	?	?	?	?	?	?	?
Q6AWB3	DKFZp686E191	?	?	?	?	?	?	?	?
O95654		?	?	?	?	?	?	?	?
Q14203	DCTN1	?	0	?	0	?	?	?	?
Q6AWB1	DCTN1	?	?	?	?	?	?	?	?
Q59F36		?	?	?	?	?	?	?	?
J3KRL2	KARS1	?	?	?	?	?	?	?	?
Q15046	KARS1	?	?	?	?	?	?	?	?
H3BVA8	KARS1	?	?	?	?	?	?	?	?
Q9BX97	PLVAP	?	?	?	0	?	?	?	?
A0A494C0D1	SUCLG1	0	0	?	?	?	?	?	?
Q6IAL5	SUCLG1	0	0	?	?	?	?	?	?
P53597	SUCLG1	0	0	?	?	?	?	?	?
B2R8A1	SUCLG1	0	0	?	?	?	?	?	?
A8K4W7	SUCLG1	0	0	?	?	?	?	?	?
B7Z438		0	0	?	?	?	?	?	?
E7ER77	ERMP1	?	?	?	?	?	?	?	?
Q7Z2K6	ERMP1	?	?	?	?	?	?	?	?
Q96FU4		?	?	0	?	?	?	?	?
C9JWG6	SCHIP1	?	0	?	?	?	?	?	0
B2RBH3		?	0	?	?	?	?	?	0
C9J366	IQCJ-SCHIP1	?	0	?	?	?	?	?	0
P0DPB3	SCHIP1	?	0	?	?	?	?	?	0
B3KU38	IQCJ-SCHIP1	?	0	?	?	?	?	?	0
G3V5V4	COCH	?	?	?	?	?	0	0	?
A0A2U3TZE7	COCH	?	?	?	?	?	0	0	?
A0A2R8Y3T0	COCH	?	?	?	?	?	0	0	?
O43405	COCH	?	?	?	?	?	0	0	?
C9JUK7	SPN	0	?	?	?	?	?	?	?
P16150	SPN	0	?	?	?	?	?	?	?
G5E968	CHGA	?	?	?	?	?	0	0	0
Q86T07		?	?	?	?	?	0	0	0
A8YXX5	PIG60	?	0	?	?	?	?	?	?
A4FVA6	MTCH1	?	0	?	?	?	?	?	?
Q9Y374		?	0	?	?	?	?	?	?
Q8IW90	MTCH1	?	0	?	?	?	?	?	?
Q9NZJ7	MTCH1	?	0	?	?	?	?	?	?
H0Y8C3	MTCH1	?	0	?	?	?	?	?	?
A0A024RD08	MTCH1	?	0	?	?	?	?	?	?
Q59H37		?	?	?	?	?	?	?	0
A0A087WX80	LAMA2	?	?	?	?	?	?	?	0
A0A087WYF1	LAMA2	?	?	?	?	?	?	?	0
P24043	LAMA2	?	?	?	?	?	?	?	0
Q53G70		?	?	?	0	0	?	0	?
P42785	PRCP	?	?	0	?	?	?	?	?
E9PQB5	PRCP	?	?	?	?	?	?	?	?
B7Z7Q6		?	?	?	?	?	?	?	?
E9PL85	PRCP	?	?	?	?	?	?	?	?
E9PNF7	PRCP	?	?	0	?	?	?	?	?
E9PIG4	PRCP	?	?	?	?	?	?	?	?
E9PQN3	PRCP	?	?	?	?	?	?	?	?
E9PNJ1	PRCP	?	?	0	?	?	?	?	?
E9PKN6	PRCP	?	?	?	?	?	?	?	?
Q6ZP33		?	?	?	?	?	?	0	?
H3BQG0	SPATA33	0	?	?	?	?	?	?	?
S4R3N9	SFXN3	?	?	?	?	?	?	?	?
B4DRS6		?	?	?	?	?	?	?	?
Q9BWM7	SFXN3	?	?	?	?	?	?	?	?
A0A1P0AYU5	SFXN3	?	?	?	?	?	?	?	?
F8W6S9	CAMK1	?	?	?	?	0	?	?	0
B5BU41	CAMK1	?	?	?	?	0	?	?	0
C9JES6	CAMK1	?	?	?	?	0	?	?	0
Q14012	CAMK1	?	?	?	?	0	?	?	0
E9PSE5	PPT1	?	?	?	?	?	0	0	0
A0A2C9F2P4	PPT1	?	?	?	?	?	0	0	0
P50897	PPT1	?	?	?	?	?	0	0	0
A0A286YFF7	PPT1	?	?	?	?	?	0	0	0
E9PIA8	PPT1	?	?	?	?	?	0	0	0
Q9UBQ7	GRHPR	?	0	?	?	?	?	?	?
U3KQ56	GRHPR	?	0	?	?	?	?	?	?
Q5M7Z5	GRHPR	?	0	?	?	?	?	?	?
A8KAH2		?	0	?	0	?	?	?	?
B7ZMJ3	ADAMTSL4	?	0	?	0	?	?	?	?
Q71RC7		?	0	?	0	?	?	?	?
Q6UY14	ADAMTSL4	?	0	?	0	?	?	?	?
Q8WWA1	TMEM40	?	?	?	?	?	?	?	?
B4DXI0		?	?	?	?	?	?	?	?
A0A5C2GA67		0	?	0	?	0	?	0	0
E9PBC5	KLKB1	?	?	?	?	?	?	0	?
A8K9A9		?	?	?	?	?	?	0	?
P03952	KLKB1	?	?	?	?	?	?	0	?
B4DMX2		?	?	?	?	?	?	0	?
Q9UPQ4	TRIM35	?	0	?	?	?	?	?	?
Q53T94	TAF1B	0	?	?	?	?	?	?	?
C9JA28	SSR3	?	?	?	?	?	?	?	?
Q9UNL2	SSR3	?	?	?	?	?	?	?	?
A8K8G0		?	?	?	?	?	?	?	?
P51858	HDGF	?	?	?	?	?	?	?	?
B7Z958		?	?	?	?	?	?	?	?
B2RDE8		?	?	?	?	?	?	?	?
H3BQT3	GSTM1	?	?	?	?	?	?	?	?
A0A087WX91	GPC5	?	0	0	?	?	?	?	?
P78333	GPC5	?	0	0	?	?	?	?	?
D6REA0	GATB	?	?	?	?	?	?	?	?
O75879	GATB	?	?	?	?	?	?	?	?
Q8IYJ2	C10orf67	0	0	0	?	?	?	?	?
Q8NEF4	TMEM146	?	?	?	?	?	?	?	?
Q86XM0	CATSPERD	?	?	?	?	?	?	?	?
B3KNG0		?	0	?	?	?	?	?	?
B3KPB9	EIF3L	?	0	?	?	?	?	?	?
B4DQF6	EIF3L	?	0	?	?	?	?	?	?
Q8N7H0		?	0	?	?	?	?	?	?
B0QY90	EIF3L	?	0	?	?	?	?	?	?
H0Y7E6	EIF3L	?	?	?	?	?	?	?	?
Q7Z5X3	EIF3L	?	?	?	?	?	?	?	?
B0QY89	EIF3L	?	0	?	?	?	?	?	?
Q9Y262	EIF3L	?	0	?	?	?	?	?	?
B3KUR3		?	?	0	?	?	?	?	?
P07738	BPGM	?	?	0	?	?	?	?	?
B4DIM8		?	?	?	?	?	?	?	?
Q32ZL2	PLPPR5	?	?	?	?	?	?	?	?
A0A5F9ZI76	PLPPR5	?	?	?	?	?	?	?	?
P25791	LMO2	?	0	?	?	?	?	?	?
Q15746	MYLK	?	?	?	?	?	?	?	?
B4DP64	LYPLA1	?	?	?	?	?	?	?	?
E5RGR0	LYPLA1	?	?	?	?	?	?	?	?
O75608	LYPLA1	?	?	?	?	?	?	?	?
B4DJV9		?	?	?	?	?	?	?	?
H7C5J4	CNOT3	?	?	?	?	?	?	?	?
A0A0G2JN65	CNOT3	?	?	?	?	?	?	?	?
O75175	CNOT3	?	?	?	?	?	?	?	?
A0A0G2JPP0	CNOT3	?	?	?	?	?	?	?	?
A0A5F9ZHJ7	ACAT1	0	0	?	?	?	?	?	?
A0A5F9ZI66	ACAT1	0	0	?	?	?	?	?	?
P24752	ACAT1	0	0	?	?	?	?	?	?
A0A5F9ZHL1	ACAT1	0	0	?	?	?	?	?	?
A0A5F9ZHH9	ACAT1	0	0	?	?	?	?	?	?
A0A5F9ZHL7	ACAT1	0	0	?	?	?	?	?	?
E9PRQ6	ACAT1	0	0	?	?	?	?	?	?
A0A5F9ZHJ0	ACAT1	0	0	?	?	?	?	?	?
A0A5F9ZHD4	ACAT1	0	0	?	?	?	?	?	?
A8MX49	PPM1F	?	?	?	?	?	?	?	?
B3KQ40		?	?	?	?	?	?	?	?
Q5T427	ZNF438	?	?	?	?	?	?	?	?
Q7Z4V0	ZNF438	?	?	?	?	?	?	?	?
B4DFT8		?	?	?	?	?	?	?	?
Q8TCK3	DKFZp667L2116	?	?	?	?	?	?	?	?
Q9UM69	PC2	?	?	?	0	?	0	?	?
R4GMY8	ELOC	?	?	?	0	?	?	?	?
Q15369	ELOC	?	?	?	0	?	?	?	?
E5RHG8	ELOC	?	?	?	0	?	?	?	?
Q5CZ68	DKFZp686D20108	?	?	?	?	?	0	?	?
Q8NAV8		?	?	?	?	?	0	?	?
Q8IX30	SCUBE3	?	?	?	?	?	0	?	?
A0A5C2GUJ0		0	?	0	?	?	0	0	0
B4DQN0		?	?	?	?	?	?	?	?
Q6ZN84	CCDC81	?	?	?	?	?	?	?	?
A0A5C2G8N4		0	0	?	?	?	?	?	?
O95169	NDUFB8	?	?	?	?	?	?	?	?
Q14CW7	PRR10	?	?	?	?	?	?	?	?
Q8N7Y1	KIRREL3-AS3	?	?	?	?	?	?	?	?
A0A140VJM5		?	?	?	?	?	?	?	?
Q17RG1	KCTD19	?	?	?	?	?	?	?	?
B1AHA8	HMOX1	?	?	?	?	?	?	?	?
Q96DI8	HMOX1	?	?	?	?	?	?	?	?
B2R7U4		?	?	?	?	?	?	?	?
F2YMD9	HMOX1	?	?	?	?	?	?	?	?
P09601	HMOX1	?	?	?	?	?	?	?	?
C9J0K6	SRI	?	?	?	?	?	?	?	?
P30626	SRI	?	?	?	?	?	?	?	?
A0A1B0GVS1	IQCM	?	?	?	?	?	?	?	?
A0A1B0GVH7	IQCM	?	?	?	?	?	?	?	?
A0A1B0GUF7	IQCM	?	?	?	?	?	?	?	?
Q13167	DRD3	0	0	0	?	?	?	?	?
A8K8E4		0	0	0	?	?	?	?	?
X5D2G4	DRD3	0	0	0	?	?	?	?	?
A1A4V4	DRD3	0	0	0	?	?	?	?	?
P35462	DRD3	0	0	0	?	?	?	?	?
A0A5C2GJ22		0	?	0	?	0	0	0	0
H3BQ38	IST1	?	0	?	?	?	?	?	?
H3BRE2	IST1	?	0	?	?	?	?	?	?
H3BMU1	IST1	?	0	?	?	?	?	?	?
A8K5S3		?	0	?	?	?	?	?	?
H3BQF7	IST1	?	0	?	?	?	?	?	?
H3BPP6	IST1	?	0	?	?	?	?	?	?
B4DM80		?	0	?	?	?	?	?	?
H3BUI0	IST1	?	0	?	?	?	?	?	?
F5GXM3	IST1	?	0	?	?	?	?	?	?
P53990	IST1	?	0	?	?	?	?	?	?
B4DHF3		?	0	?	?	?	?	?	?
E9PF00	IST1	?	0	?	?	?	?	?	?
B4DLP1		?	0	?	?	?	?	?	?
E9PFH1	RND3	?	?	0	?	?	?	?	?
P61587	RND3	?	?	0	?	?	?	?	?
B2R838		?	?	0	?	?	?	?	?
Q6FGN7	ARHE	?	?	0	?	?	?	?	?
Q4ZFY0	ARHE	?	?	0	?	?	?	?	?
Q6FGR9	ARHE	?	?	0	?	?	?	?	?
D3DP96	RND3	?	?	0	?	?	?	?	?
H0YAG8	ADH5	?	?	0	?	?	?	?	?
Q5U043		?	?	0	?	?	?	?	?
P11766	ADH5	?	?	0	?	?	?	?	?
Q6FI45	ADH5	?	?	0	?	?	?	?	?
Q2VIM7		?	?	0	?	?	?	?	?
Q96M60	FAM227B	?	?	0	0	?	?	?	?
A0A5C2GCD3		0	0	0	0	0	0	0	0
H0YFT1	NLRC5	?	?	?	0	?	?	?	?
Q6MZW3	DKFZp686O13216	?	?	?	0	?	?	?	?
H0YGT6	NLRC5	?	?	?	0	?	?	?	?
H0YG32	NLRC5	?	?	?	0	?	?	?	?
Q86WI3	NLRC5	?	?	?	0	?	?	?	?
Q9H6Y0		?	?	?	0	?	?	?	?
Q9H1X3	DNAJC25	?	0	?	?	?	?	?	?
Q9NW55	XKR8	?	?	?	?	?	?	?	?
Q9H6D3	XKR8	?	?	?	?	?	?	?	?
Q2VEU1	MPST	0	0	0	0	0	?	?	?
Q59HD5		0	0	0	0	0	?	?	?
B1AH49	MPST	0	0	0	0	0	?	?	?
P25325	MPST	0	0	0	0	0	?	?	?
Q6TGM1	ALD	?	?	?	?	?	?	?	?
Q6TGM0	ALD	?	?	?	?	?	?	?	?
P33897	ABCD1	?	?	?	?	?	?	?	?
B8XPJ7	COMT	?	?	?	?	?	?	?	?
E7EMS6	COMT	?	?	?	?	?	?	?	?
P21964	COMT	?	?	?	?	?	?	?	?
E7EUU8	COMT	?	?	?	?	?	?	?	?
B8XPJ8	COMT	?	?	?	?	?	?	?	?
H7C218	CPVL	?	?	?	?	?	?	0	0
O75225	CPVL	?	?	?	?	?	?	0	0
Q9H3G5	CPVL	?	?	?	?	?	?	0	0
Q9UMY4	SNX12	?	0	?	?	?	?	?	?
A0A087X0R6	SNX12	?	0	?	?	?	?	?	?
P02458	COL2A1	?	?	?	?	0	?	0	0
B4DU55	ZNF879	?	?	?	?	?	?	?	?
Q7Z3V5	ZNF571	?	?	?	?	?	?	?	?
A8K5U8		?	?	?	?	?	?	?	?
Q24JS6	ZNF571	?	?	?	?	?	?	?	?
H0YN65	CHST14	?	?	?	?	?	?	0	?
Q8NCH0	CHST14	?	?	?	?	?	?	0	?
B3KR09		?	?	0	?	?	?	?	?
B4DGS7		?	?	0	?	?	?	?	?
Q96DZ5	CLIP3	?	?	0	?	?	?	?	?
Q96DU7	ITPKC	?	?	?	?	?	?	?	?
E9PS69	FDFT1	?	?	?	?	?	?	?	?
P37268	FDFT1	?	?	?	?	?	?	?	?
E9PJG4	FDFT1	?	?	?	?	?	?	?	?
E9PNM1	FDFT1	?	?	?	?	?	?	?	?
A0A1W2PQ47	FDFT1	?	?	?	?	?	?	?	?
B4DND3		?	?	?	?	?	?	?	?
B7Z9R8		?	?	?	?	?	?	?	?
B4DTI4		?	0	0	?	?	?	?	?
B4E304		?	0	0	?	?	?	?	?
E9PFW3	AP2M1	?	0	0	?	?	?	?	?
A0A087WY71	AP2M1	?	0	0	?	?	?	?	?
B4DJB1		?	0	0	?	?	?	?	?
B4DFM1		?	0	0	?	?	?	?	?
Q96CW1	AP2M1	?	0	0	?	?	?	?	?
B4DNB9		?	0	0	?	?	?	?	?
A0A494C160	COX6B1	?	0	?	?	?	0	0	?
P14854	COX6B1	?	0	?	?	?	0	0	?
C9IYS6	SEMA3F	?	?	?	?	?	?	0	?
C9J4H5	SEMA3F	?	?	?	?	?	?	0	?
C9J1V2	SEMA3F	?	?	?	?	?	?	0	?
Q59G50		?	?	?	?	?	?	0	?
H7C4A2	SEMA3F	?	?	?	?	?	?	0	?
Q13275	SEMA3F	?	?	?	?	?	?	0	?
A8MV23	SERPINE3	?	?	?	?	0	?	?	0
Q99735	MGST2	0	0	0	?	?	?	?	?
Q53EX3		?	?	?	?	?	?	?	?
P35052	GPC1	?	?	?	?	?	?	?	?
A0A087WY99	OPLAH	?	0	?	?	?	?	?	?
A7E261	OPLAH	?	0	?	?	?	?	?	?
O14841	OPLAH	?	0	?	?	?	?	?	?
A0A087WTG3	CUL3	?	0	?	?	?	?	?	?
B7Z600		?	0	?	?	?	?	?	?
Q13618	CUL3	?	0	?	?	?	?	?	?
Q53S54	CUL3	?	0	?	?	?	?	?	?
B4DMW3		?	?	?	?	?	?	0	?
B4DKF0		?	?	?	?	?	?	0	?
Q9Y2I2	NTNG1	?	?	?	?	?	?	0	?
X5DNW2	NTNG1	?	?	?	?	?	?	0	?
P20292	ALOX5AP	0	0	?	0	0	?	?	?
A0A087WW23	ALOX5AP	0	0	?	0	0	?	?	?
Q05315	CLC	?	?	?	0	?	?	?	?
A8K2I7		0	0	0	?	0	?	?	?
K7EM11	GIPC1	?	0	0	?	?	?	?	?
K7EIT0	GIPC1	?	?	?	?	?	?	?	?
O14908	GIPC1	0	0	0	?	0	?	?	?
K7ESN1	GIPC1	?	0	0	?	?	?	?	?
A0A024R7I1	GIPC1	?	0	0	?	?	?	?	?
Q8NGU7		?	0	?	?	?	?	?	?
B3KRW2		?	?	?	?	?	?	?	?
E7EX40	RAB11FIP1	?	?	?	?	?	?	?	?
Q7L804	RAB11FIP2	?	?	?	?	?	?	?	?
Q6WKZ4	RAB11FIP1	?	?	?	?	?	?	?	?
Q4JIW2		?	?	?	?	?	?	?	?
C9JLK8	NLRX1	?	?	?	?	?	?	?	?
C9J0R6	NLRX1	?	?	?	?	?	?	?	?
Q86UT6	NLRX1	?	?	?	?	?	?	?	?
C9JQE9	NLRX1	?	?	?	?	?	?	?	?
P02794	FTH1	0	0	0	0	?	0	0	?
E9PKM5	FTH1	?	?	0	?	?	0	0	?
Q8TD27		?	?	0	?	?	0	0	?
Q6NS36	FTH1	0	0	0	0	?	0	0	?
E9PKY7	FTH1	?	?	0	?	?	0	0	?
E9PQR3	FTH1	?	?	0	?	?	0	0	?
Q6NZ44	FTH1	0	0	0	0	?	0	0	?
D3DPG2		?	?	0	?	?	?	?	?
E9PRK8	FTH1	?	?	0	?	?	0	0	?
G3V1D1	FTH1	0	0	0	0	?	0	0	?
B3KXC3		0	0	0	0	?	0	0	?
G3V192	FTH1	0	0	0	0	?	0	0	?
E9PK45	FTH1	?	?	0	?	?	0	0	?
H3BQQ9	UBE2I	?	?	?	?	?	?	?	?
A8K503		?	?	?	?	?	?	?	?
B0QYN7	UBE2I	?	?	?	?	?	?	?	?
Q7KZS0	UBE2I	?	?	?	?	?	?	?	?
P63279	UBE2I	?	?	?	?	?	?	?	?
G3V2Y2	TMED7	0	0	0	?	?	?	?	?
Q9Y3B3	TMED7	0	0	0	?	?	?	?	?
A0A0A6YYA0	TMED7-TICAM2	0	0	0	?	?	?	?	?
Q86SQ8	HBD1	?	?	?	?	?	?	0	?
P60022	DEFB1	?	?	?	?	?	?	0	?
F8VNT9	CD63	?	?	?	?	?	?	?	?
W6A4U0	CD63	?	?	?	?	?	?	?	?
F8W022	CD63	?	?	?	?	?	?	?	?
F8VV56	CD63	?	?	?	?	?	?	?	?
F8VWK8	CD63	?	?	?	?	?	?	?	?
P08962	CD63	?	?	?	?	?	?	?	?
A0A5C2GEK6		0	0	0	?	?	0	0	0
Q17R60	IMPG1	?	?	?	0	?	?	0	0
D6RHJ7	QDPR	?	?	?	?	?	0	0	?
B7Z415	QDPR	?	?	?	?	?	0	0	?
D6RGG7	QDPR	?	?	?	?	?	0	0	?
P09417	QDPR	?	?	?	?	?	0	0	?
F8WBS8	PSMD2	?	?	?	?	?	?	?	?
A0A087WX29	TARDBP	?	?	?	?	?	?	?	?
A0A0A0N0L3	TDP43	?	?	?	?	?	?	?	?
Q13148	TARDBP	?	?	?	?	?	?	?	?
B4DRW3		?	?	?	?	?	?	?	?
L0R5B9	METAP2	?	?	?	?	?	?	?	?
Q9H0U3	MAGT1	?	0	?	0	?	?	?	0
Q96SP2		?	0	?	0	?	?	?	0
A0A087WU53	MAGT1	?	0	?	0	?	?	?	0
B4DH58		?	0	?	0	?	?	?	0
A8MUP5		?	0	?	?	?	?	?	?
A0A5C2GN44		0	0	0	0	0	?	0	0
B4DG89		?	?	?	?	?	?	?	?
Q8TAT6	NPLOC4	?	?	?	?	?	?	?	?
H3BVG3	JMJD8	?	?	?	?	?	?	?	?
Q96S16	JMJD8	?	?	?	?	?	?	?	?
A0A3B3IQ16	JMJD8	?	?	?	?	?	?	?	?
A0A5C2GKX4		?	?	?	0	?	0	?	0
Q96H79	ZC3HAV1L	?	?	?	?	?	?	?	?
B7Z641	ATP6V0A1	?	0	0	?	0	0	0	?
K7EN36	ATP6V0A1	?	?	?	?	0	0	0	?
Q93050	ATP6V0A1	?	0	0	?	0	0	0	?
Q53ET5		?	?	?	?	0	0	0	?
K7EQW2	ATP6V0A1	?	0	0	?	?	?	?	?
K7ELZ6	ATP6V0A1	?	0	0	?	?	?	0	?
Q53X12		?	0	0	?	0	0	0	?
B7Z2A9	ATP6V0A1	?	0	0	?	0	0	0	?
B7Z2J9		?	?	?	?	0	0	0	?
Q5CZH6	DKFZp686N0561	?	0	0	?	0	0	0	?
K7EM24	ATP6V0A1	?	0	0	?	?	?	0	?
K7EPG4	ATP6V0A1	?	?	?	?	0	0	0	?
Q70J99	UNC13D	0	0	?	?	?	?	?	?
B3KU41		?	?	?	?	?	?	?	?
Q53FN7		?	?	?	?	?	?	?	?
Q7L1Q6	BZW1	?	?	?	?	?	?	?	?
D3DN77		?	?	?	?	?	?	?	?
C9IZ80	BZW1	?	?	?	?	?	?	?	?
A0A087WZX2	NDUFB6	0	?	0	?	?	?	?	?
O95139	NDUFB6	0	?	0	?	?	?	?	?
Q9NVW2	RLIM	0	?	?	?	?	?	?	?
Q9UKK9	NUDT5	?	0	?	?	?	?	?	?
A6NFX8	NUDT5	?	0	?	?	?	?	?	?
E5RFU0	SNAP91	?	?	?	?	0	0	?	?
A8K5U9		?	?	?	?	0	0	?	?
H0UI15	SNAP91	?	?	?	?	0	0	?	?
E5RK51	SNAP91	?	?	?	?	0	0	?	?
E9PDG8	SNAP91	?	?	?	?	0	0	?	?
E5RFC6	SNAP91	?	?	?	?	0	0	?	?
O60641	SNAP91	?	?	?	?	0	0	?	?
E9PKP6	PICALM	?	?	?	?	0	0	?	?
Q13492	PICALM	?	?	?	?	0	0	?	?
E5RIJ5	SNAP91	?	?	?	?	0	0	?	?
E9PI56	PICALM	?	?	?	?	0	0	?	?
B5BU72	PICALM	?	?	?	?	0	0	?	?
A0A024R5L7	PICALM	?	?	?	?	0	0	?	?
E9PLJ8	PICALM	?	?	?	?	0	0	?	?
E5RGY9	SNAP91	?	?	?	?	0	0	?	?
E5RHK9	SNAP91	?	?	?	?	0	0	?	?
C9IZW8	NDUFB2	0	0	?	?	?	?	?	?
H7C5B8	NDUFB2	0	0	?	?	?	?	?	?
O95178	NDUFB2	0	0	?	?	?	?	?	?
C9JXM4	NDUFB2	0	0	?	?	?	?	?	?
Q9Y6T4	WUGSC	0	0	?	?	?	?	?	?
Q9NVF8		?	0	?	?	?	?	?	?
Q9Y696	CLIC4	?	0	?	?	?	?	?	?
Q9Y267	SLC22A14	?	?	?	?	0	?	0	0
Q59F44		?	?	?	?	?	?	?	?
P00167	CYB5A	?	?	?	?	?	?	?	?
B4E164		?	?	?	?	?	?	?	?
A0A494C079	TBK1	?	?	?	?	?	?	?	?
A0A494C045	TBK1	?	?	?	?	?	?	?	?
A0A494C167	TBK1	?	?	?	?	?	?	?	?
A0A494C0X2	TBK1	?	?	?	?	?	?	?	?
A0A494C148	TBK1	?	?	?	?	?	?	?	?
Q9UHD2	TBK1	?	?	?	?	?	?	?	?
A0A494C1M6	TBK1	?	?	?	?	?	?	?	?
A0A494C0A8	TBK1	?	?	?	?	?	?	?	?
H3BP52	MGA	?	0	?	?	?	?	?	?
Q8IWI9	MGA	?	0	?	?	?	?	?	?
H3BTF4	MGA	?	0	?	?	?	?	?	?
A2RRS3	TCHH	?	?	?	?	?	?	?	?
P15692	VEGFA	?	?	?	?	?	?	?	?
A0A0Y0J542		?	?	?	?	?	?	?	?
A0A0A0MSH5	VEGFA	?	?	?	?	?	?	?	?
A0A0A0MSH7	VEGFA	?	?	?	?	?	?	?	?
A0A0A0MTB2	VEGFA	?	?	?	?	?	?	?	?
Q6WZM0	VEGF	?	?	?	?	?	?	?	?
Q59FH5		?	?	?	?	?	?	?	?
A0A0A0MR43	VEGFA	?	?	?	?	?	?	?	?
J3KPA4	VEGFA	?	?	?	?	?	?	?	?
H0YBI8	VEGFA	?	?	?	?	?	?	?	?
A0A024RD37	VEGF	?	?	?	?	?	?	?	?
A0A0A0MSI7	VEGFA	?	?	?	?	?	?	?	?
H3BLW8	VEGFA	?	?	?	?	?	?	?	?
A2A2V4	VEGFA	?	?	?	?	?	?	?	?
A0A0Y0IMM4		?	?	?	?	?	?	?	?
A0A0A0MRQ4	VEGFA	?	?	?	?	?	?	?	?
A7E2F9	SIPA1L2	?	?	?	?	?	?	?	?
Q9P2F8	SIPA1L2	?	?	?	?	?	?	?	?
B4DM91		?	?	?	?	?	?	?	?
F5H101	NOL8	?	?	?	?	?	?	?	?
A0A024R250	NOL8	?	?	?	?	?	?	?	?
Q6AI50	DKFZp686P12242	?	?	?	?	?	?	?	?
Q76FK4	NOL8	?	?	?	?	?	?	?	?
F8WE42	NOL8	?	?	?	?	?	?	?	?
A6H8Z4	NOL8	?	?	?	?	?	?	?	?
Q71UM3	H_YH98E06	?	0	0	?	?	?	?	?
Q8TAM1	BBS10	?	0	0	?	?	?	?	?
B7Z8Z2		?	0	0	?	?	?	?	?
E7ETU7	MRPL3	?	0	0	?	?	?	?	?
Q59FL1		?	0	0	?	?	?	?	?
B4DKM0		?	0	0	?	?	?	?	?
Q4VAU9	ACVR2B	?	0	0	?	?	?	?	?
Q13705	ACVR2B	?	0	0	?	?	?	?	?
A0A077QPL9	BBS10	?	0	0	?	?	?	?	?
Q13283	G3BP1	?	0	0	?	?	?	?	?
E5RI46	G3BP1	?	?	?	?	?	?	?	?
E5RH00	G3BP1	?	?	?	?	?	?	?	?
E5RJU8	G3BP1	?	?	?	?	?	?	?	?
E5RIZ6	G3BP1	?	?	?	?	?	?	?	?
Q32P45	G3BP1	?	?	?	?	?	?	?	?
E5RIF8	G3BP1	?	?	?	?	?	?	?	?
B7Z8K4		?	0	0	?	?	?	?	?
Q53HH4		?	0	0	?	?	?	?	?
Q6FI03	G3BP	?	0	0	?	?	?	?	?
E5RH42	G3BP1	?	?	?	?	?	?	?	?
Q6ZP53		?	0	0	?	?	?	?	?
A0A024RB16	FAM62A	?	0	0	?	?	?	?	?
P55001	MFAP2	?	?	?	?	0	?	0	0
A0A5C2G6F4		0	0	0	?	0	?	?	?
Q8N4V1	MMGT1	?	?	0	?	?	?	?	?
A0A087WVD8	VWCE	?	?	0	?	?	?	?	?
I3L2S3	MRTFB	?	?	?	?	?	?	0	0
Q9ULH7	MRTFB	?	?	?	?	?	?	0	0
Q05BP1	MKL2	?	?	?	?	?	?	0	0
B7Z5C0		?	0	?	?	?	?	?	?
P31689	DNAJA1	?	0	?	?	?	?	?	?
Q9NXZ8	HDJ2	?	0	?	?	?	?	?	?
O00629	KPNA4	?	?	?	?	?	?	?	?
Q6MZX6	DKFZp686J06205	?	?	0	0	?	?	?	?
P59190	RAB15	?	?	0	0	?	?	?	?
A0A2R8Y7G7	RAB15	?	?	0	0	?	?	?	?
G5ELZ6	RAB15	?	?	0	0	?	?	?	?
G3V562	RAB15	?	?	0	0	?	?	?	?
G5ELZ5	RAB15	?	?	0	0	?	?	?	?
G3V196	RAB15	?	?	0	0	?	?	?	?
A0A2R8YFB8	RAB15	?	?	0	0	?	?	?	?
B4DWJ7		?	0	0	?	?	?	?	?
Q8WUY1	THEM6	?	0	0	?	?	?	?	?
B0I1T1		?	?	?	?	?	?	?	?
Q4LE34	MYO1F	?	?	?	?	?	?	?	?
Q6ZNI9	FLJ00395	?	?	?	?	?	?	?	?
O00160	MYO1F	?	?	?	?	?	?	?	?
H7BZF3	SFI1	?	?	?	?	?	?	?	?
A8K8P3	SFI1	?	?	?	?	?	?	?	?
A0A024R1K2	SFI1	?	?	?	?	?	?	?	?
E5RJU6	SFI1	?	?	?	?	?	?	?	?
I3L1P8	SLC25A11	0	0	0	?	?	?	?	?
Q02978	SLC25A11	0	0	0	?	?	?	?	?
C9JWX1	GLB1	?	?	?	?	?	?	?	?
B7Z6Q5		?	?	?	?	?	?	?	?
C9JPW3	MAPKAPK3	?	?	?	?	?	?	?	?
C9J8E1	MAPKAPK3	?	?	?	?	?	?	?	?
Q16644	MAPKAPK3	?	?	?	?	?	?	?	?
B2R8Z2		?	?	?	?	?	?	?	?
A0A076NA11	CRPF46	?	?	?	?	?	0	?	?
Q13439	GOLGA4	?	?	?	?	?	0	?	?
H0Y6I0	GOLGA4	?	?	?	?	?	0	?	?
F8W9E5	SEPTIN5	?	0	?	?	0	?	?	?
Q99648	CDCrel-1	?	0	?	?	0	?	?	?
G3XAH0	SEPTIN5	?	0	?	?	0	?	?	?
Q59GE1		?	0	?	?	0	?	?	?
Q99719	SEPTIN5	?	0	?	?	0	?	?	?
E7EPG2	SEPTIN5	?	0	?	?	0	?	?	?
C9JM82	SEPTIN5	?	0	?	?	0	?	?	?
E7EQM7	SEPTIN5	?	0	?	?	0	?	?	?
B4DJ62		?	0	?	?	0	?	?	?
Q7KYV2		?	0	?	?	0	?	?	?
E7EX32	SEPTIN5	?	0	?	?	0	?	?	?
G3V220	TCERG1	?	?	?	?	?	?	?	?
O14776	TCERG1	?	?	?	?	?	?	?	?
Q6FH24	VBP1	?	?	?	?	?	?	?	?
D3DWY7	VBP1	?	?	?	?	?	?	?	?
P61758	VBP1	?	?	?	?	?	?	?	?
B7Z242		?	?	0	?	?	?	?	?
P27338	MAOB	?	?	0	?	?	?	?	?
Q8TBI1	MAOB	?	?	0	?	?	?	?	?
Q6ZME9		?	?	?	?	?	?	?	?
B7Z557		?	?	?	?	?	?	0	?
B7Z538		?	?	?	?	?	?	0	?
G3XAK1	MST1	?	?	?	?	?	?	0	?
P26927	MST1	?	?	?	?	?	?	0	?
B7Z250		?	?	?	?	?	?	0	?
Q53GN8		?	?	?	?	?	?	0	?
A0A5C2GG08		0	0	?	?	0	?	0	0
A0A0D9SFK2	MYO18A	?	0	?	?	?	?	?	?
B4DYM1		?	?	?	?	?	?	?	?
B4DZ32		?	?	?	?	?	?	?	?
Q92614	MYO18A	?	0	?	?	?	?	?	?
H0YEV9	MYO18A	?	0	?	?	?	?	?	?
B4E0T8		?	0	?	?	?	?	?	?
A0A024QZ63		?	0	?	?	?	?	?	?
Q58I19	ATP1B2	?	?	?	?	?	?	0	0
P14415	ATP1B2	?	?	?	?	?	?	0	0
B2R9U2		0	0	0	?	0	?	?	?
B4DP70		0	0	0	0	0	?	?	?
F1T0B3	DDX1	0	0	0	0	0	?	?	?
A0A087X2G1	DDX1	0	0	0	0	0	?	?	?
Q92499	DDX1	0	0	0	0	0	?	?	?
E7ETR0	RUVBL1	?	0	0	0	?	?	?	?
B5BUB1	RUVBL1	?	0	0	0	?	?	?	?
Q9Y265	RUVBL1	?	0	0	0	?	?	?	?
B3KRS7		?	0	0	0	?	?	?	?
A0A0A0MSE4	NCKAP5	0	?	?	?	?	?	?	?
O14513	NCKAP5	0	?	?	?	?	?	?	?
A0A0A0MS79	NCKAP5	0	?	?	?	?	?	?	?
Q14520	HABP2	0	?	?	?	0	?	0	0
B7Z5S1		?	?	?	?	?	0	?	0
C9JIC6	RANBP1	?	?	0	?	?	?	?	?
B7Z6U1		?	?	0	?	?	?	?	?
F6WQW2	RANBP1	?	?	0	?	?	?	?	?
C9JJ34	RANBP1	?	?	0	?	?	?	?	?
B4DE76		?	?	0	?	?	?	?	?
P43487	RANBP1	?	?	0	?	?	?	?	?
C9JXG8	RANBP1	?	?	0	?	?	?	?	?
C9JDM3	RANBP1	?	?	0	?	?	?	?	?
C9JGV6	RANBP1	?	?	0	?	?	?	?	?
D3DX26	RANBP1	?	?	0	?	?	?	?	?
B3KRM8	TSN	?	?	?	?	?	?	?	?
E9PGT1	TSN	?	?	?	?	?	?	?	?
B7Z5D9		?	?	?	?	?	?	?	?
Q15631	TSN	?	?	?	?	?	?	?	?
Q53GR3		?	?	?	?	?	?	?	?
B7Z6A1		?	?	?	?	?	?	?	?
B2R6D4		?	?	?	?	?	?	?	?
Q59F02		?	?	?	?	?	?	?	?
A0A291FGD1	PMM2	?	?	?	?	?	?	?	?
O15305	PMM2	?	?	?	?	?	?	?	?
H3BV55	PMM2	?	?	?	?	?	?	?	?
Q92871	PMM1	?	?	?	?	?	?	?	?
Q7Z7H5	TMED4	?	?	?	0	?	?	?	?
