## Supplementary material for "*TCF4* trinucleotide repeat expansions and UV irradiation increase susceptibility to ferroptosis in Fuchs endothelial corneal dystrophy": STable 5B (part 1 of 3)

Column #	Column ID	p-value(ID)	p-value(FECD vs. ND)	Ratio(FECD vs. ND)	Fold-Change(FECD vs. ND)	Fold-Change(FECD vs. ND) (Description)	F(ID)	SS(ID)	SS(Error)	F(Error)
15006	B7Z2Y4	0	0	6.51E+16	6.51E+16	FECD up vs ND	?	226.155	0	1
15010	A0A087WXH4	0	0	6.51E+16	6.51E+16	FECD up vs ND	?	226.155	0	1
15727	F8VTQ5	0	0	3.77E+16	3.77E+16	FECD up vs ND	?	206.073	0	1
19536	A0PJG0	0	0	1.83E+16	1.83E+16	FECD up vs ND	?	198.36	0	1
20409	Q5VVP7	0	0	3.00E+16	3.00E+16	FECD up vs ND	?	217.183	0	1
20410	P02741	0	0	3.00E+16	3.00E+16	FECD up vs ND	?	217.183	0	1
551	A0A5C2GKL0	1.51E-24	1.51E-24	2.83E+17	2.83E+17	FECD up vs ND	1.29E+16	243.649	5.68E-14	1
1251	A0A5C2G262	1.51E-24	1.51E-24	2.83E+17	2.83E+17	FECD up vs ND	1.29E+16	243.649	5.68E-14	1
2051	A0A5C2G645	1.51E-24	1.51E-24	2.83E+17	2.83E+17	FECD up vs ND	1.29E+16	243.649	5.68E-14	1
2217	A0A5C2G8T5	1.51E-24	1.51E-24	2.83E+17	2.83E+17	FECD up vs ND	1.29E+16	243.649	5.68E-14	1
2658	A0A5C2GKX9	1.51E-24	1.51E-24	2.83E+17	2.83E+17	FECD up vs ND	1.29E+16	243.649	5.68E-14	1
3212	A0A5C2G829	1.51E-24	1.51E-24	2.83E+17	2.83E+17	FECD up vs ND	1.29E+16	243.649	5.68E-14	1
3213	A0A5C2G0F1	1.51E-24	1.51E-24	2.83E+17	2.83E+17	FECD up vs ND	1.29E+16	243.649	5.68E-14	1
3411	A0A5C2GSQ4	1.51E-24	1.51E-24	2.83E+17	2.83E+17	FECD up vs ND	1.29E+16	243.649	5.68E-14	1
3823	A0A5C2FVY4	1.51E-24	1.51E-24	2.83E+17	2.83E+17	FECD up vs ND	1.29E+16	243.649	5.68E-14	1
3965	A0A5C2G398	1.51E-24	1.51E-24	2.83E+17	2.83E+17	FECD up vs ND	1.29E+16	243.649	5.68E-14	1
4068	A0A5C2FWP2	1.51E-24	1.51E-24	2.83E+17	2.83E+17	FECD up vs ND	1.29E+16	243.649	5.68E-14	1
4159	A0A5C2GA73	1.51E-24	1.51E-24	2.83E+17	2.83E+17	FECD up vs ND	1.29E+16	243.649	5.68E-14	1
4383	A0A5C2GI13	1.51E-24	1.51E-24	2.83E+17	2.83E+17	FECD up vs ND	1.29E+16	243.649	5.68E-14	1
4796	A0A5C2GYX5	1.51E-24	1.51E-24	2.83E+17	2.83E+17	FECD up vs ND	1.29E+16	243.649	5.68E-14	1
5064	A0A5C2G395	1.51E-24	1.51E-24	2.83E+17	2.83E+17	FECD up vs ND	1.29E+16	243.649	5.68E-14	1
5160	A0A5C2G0Z8	1.51E-24	1.51E-24	2.83E+17	2.83E+17	FECD up vs ND	1.29E+16	243.649	5.68E-14	1
5451	A0A5C2G226	1.51E-24	1.51E-24	2.83E+17	2.83E+17	FECD up vs ND	1.29E+16	243.649	5.68E-14	1
5676	A0A5C2GJ96	1.51E-24	1.51E-24	2.83E+17	2.83E+17	FECD up vs ND	1.29E+16	243.649	5.68E-14	1
5935	A0A5C2G277	1.51E-24	1.51E-24	2.83E+17	2.83E+17	FECD up vs ND	1.29E+16	243.649	5.68E-14	1
6642	A0A5C2FWZ7	1.51E-24	1.51E-24	2.83E+17	2.83E+17	FECD up vs ND	1.29E+16	243.649	5.68E-14	1
6774	A0A5C2G330	1.51E-24	1.51E-24	2.83E+17	2.83E+17	FECD up vs ND	1.29E+16	243.649	5.68E-14	1
6868	A0A120HF56	1.51E-24	1.51E-24	2.83E+17	2.83E+17	FECD up vs ND	1.29E+16	243.649	5.68E-14	1
6889	A0A5C2G367	1.51E-24	1.51E-24	2.83E+17	2.83E+17	FECD up vs ND	1.29E+16	243.649	5.68E-14	1
7077	A0A5C2FYS6	1.51E-24	1.51E-24	2.83E+17	2.83E+17	FECD up vs ND	1.29E+16	243.649	5.68E-14	1
7151	A0A5C2G0D9	1.51E-24	1.51E-24	2.83E+17	2.83E+17	FECD up vs ND	1.29E+16	243.649	5.68E-14	1
7526	A0A5C2GB04	1.51E-24	1.51E-24	2.83E+17	2.83E+17	FECD up vs ND	1.29E+16	243.649	5.68E-14	1
7551	A0A5C2FZ17	1.51E-24	1.51E-24	2.83E+17	2.83E+17	FECD up vs ND	1.29E+16	243.649	5.68E-14	1
7636	A0A5C2GCE8	1.51E-24	1.51E-24	2.83E+17	2.83E+17	FECD up vs ND	1.29E+16	243.649	5.68E-14	1
7939	A0A5C2G1K2	1.51E-24	1.51E-24	2.83E+17	2.83E+17	FECD up vs ND	1.29E+16	243.649	5.68E-14	1
8450	A0A5C2FVH3	1.51E-24	1.51E-24	2.83E+17	2.83E+17	FECD up vs ND	1.29E+16	243.649	5.68E-14	1
8842	A0A0A0MT69	1.51E-24	1.51E-24	2.83E+17	2.83E+17	FECD up vs ND	1.29E+16	243.649	5.68E-14	1
8998	A0A5C2FYJ3	1.51E-24	1.51E-24	2.83E+17	2.83E+17	FECD up vs ND	1.29E+16	243.649	5.68E-14	1
9056	A0A5C2G787	1.51E-24	1.51E-24	2.83E+17	2.83E+17	FECD up vs ND	1.29E+16	243.649	5.68E-14	1
9716	A0A5C2G400	1.51E-24	1.51E-24	2.83E+17	2.83E+17	FECD up vs ND	1.29E+16	243.649	5.68E-14	1
9883	A0A5C2G173	1.51E-24	1.51E-24	2.83E+17	2.83E+17	FECD up vs ND	1.29E+16	243.649	5.68E-14	1
9983	A0A5C2G541	1.51E-24	1.51E-24	2.83E+17	2.83E+17	FECD up vs ND	1.29E+16	243.649	5.68E-14	1
11004	A0A5C2FX62	1.51E-24	1.51E-24	2.83E+17	2.83E+17	FECD up vs ND	1.29E+16	243.649	5.68E-14	1
11077	A0A5C2FZC7	1.51E-24	1.51E-24	2.83E+17	2.83E+17	FECD up vs ND	1.29E+16	243.649	5.68E-14	1
11337	A0A5C2G2T4	1.51E-24	1.51E-24	2.83E+17	2.83E+17	FECD up vs ND	1.29E+16	243.649	5.68E-14	1
11572	A0A5C2G3F4	1.51E-24	1.51E-24	2.83E+17	2.83E+17	FECD up vs ND	1.29E+16	243.649	5.68E-14	1
11764	A0A5C2FVR4	1.51E-24	1.51E-24	2.83E+17	2.83E+17	FECD up vs ND	1.29E+16	243.649	5.68E-14	1
20942	A0A5C2G141	1.51E-24	1.51E-24	2.83E+17	2.83E+17	FECD up vs ND	1.29E+16	243.649	5.68E-14	1
8282	A0A5C2GBB8	1.65E-24	1.65E-24	1.09E-17	-9.16E+16	FECD down vs ND	1.21E+16	230.16	5.68E-14	1
19049	A0A5C2G542	1.65E-24	1.65E-24	1.09E-17	-9.16E+16	FECD down vs ND	1.21E+16	230.16	5.68E-14	1
16887	B4E0J9	5.39E-24	5.39E-24	1.43E+16	1.43E+16	FECD up vs ND	5.51E+15	208.824	1.14E-13	1
19297	A0A5C2G5J5	1.22E-16	1.22E-16	4.32E+17	4.32E+17	FECD up vs ND	8.21E+15	233.261	5.68E-14	1
2275	A0A5C2G9F5	1.37E-16	1.37E-16	4.49E+16	4.49E+16	FECD up vs ND	7.32E+15	207.984	5.68E-14	1
1405	A0A2U8J922	2.38E-16	2.38E-16	6.82E+17	6.82E+17	FECD up vs ND	4.20E+15	238.54	1.14E-13	1
1683	A0A5C2GWH0	2.38E-16	2.38E-16	6.82E+17	6.82E+17	FECD up vs ND	4.20E+15	238.54	1.14E-13	1
5178	A0A5C2GP39	2.38E-16	2.38E-16	6.82E+17	6.82E+17	FECD up vs ND	4.20E+15	238.54	1.14E-13	1
1135	A0A5C2GDK0	2.70E-16	2.70E-16	5.82E+16	5.82E+16	FECD up vs ND	3.71E+15	210.805	1.14E-13	1
21632	A0A5C2GIJ0	2.83E-16	2.83E-16	2.38E+16	2.38E+16	FECD up vs ND	3.54E+15	201.122	1.14E-13	1
17540	F5GZ03	2.98E-16	2.98E-16	8.88E+15	8.88E+15	FECD up vs ND	3.36E+15	190.765	1.14E-13	1
22231	F5H224	4.17E-16	4.17E-16	3.03E-17	-3.31E+16	FECD down vs ND	2.40E+15	204.664	1.71E-13	1
22232	Q5VYM1	4.17E-16	4.17E-16	3.03E-17	-3.31E+16	FECD down vs ND	2.40E+15	204.664	1.71E-13	1
22233	F8W7H5	4.17E-16	4.17E-16	3.03E-17	-3.31E+16	FECD down vs ND	2.40E+15	204.664	1.71E-13	1
419	A0A5C2GJ50	5.27E-16	5.27E-16	1.09E-17	-9.16E+16	FECD down vs ND	1.90E+15	215.775	2.27E-13	1
535	A0A5C2GDC3	5.27E-16	5.27E-16	1.09E-17	-9.16E+16	FECD down vs ND	1.90E+15	215.775	2.27E-13	1
1029	A0A5C2GQT1	5.27E-16	5.27E-16	1.09E-17	-9.16E+16	FECD down vs ND	1.90E+15	215.775	2.27E-13	1
6059	A0A5C2G5H8	5.27E-16	5.27E-16	1.09E-17	-9.16E+16	FECD down vs ND	1.90E+15	215.775	2.27E-13	1
6212	A0A5C2GXM3	5.27E-16	5.27E-16	1.09E-17	-9.16E+16	FECD down vs ND	1.90E+15	215.775	2.27E-13	1
7255	A0A5C2G912	5.27E-16	5.27E-16	1.09E-17	-9.16E+16	FECD down vs ND	1.90E+15	215.775	2.27E-13	1
8802	A0A5C2GA22	5.27E-16	5.27E-16	1.09E-17	-9.16E+16	FECD down vs ND	1.90E+15	215.775	2.27E-13	1
10433	A0A0A0MS14	5.27E-16	5.27E-16	1.09E-17	-9.16E+16	FECD down vs ND	1.90E+15	215.775	2.27E-13	1
19206	A0A5C2GLZ3	5.27E-16	5.27E-16	1.09E-17	-9.16E+16	FECD down vs ND	1.90E+15	215.775	2.27E-13	1
11760	A0A5C2G9R2	5.63E-16	5.63E-16	3.92E-17	-2.55E+16	FECD down vs ND	1.78E+15	201.872	2.27E-13	1
3906	A0A5C2GD82	8.21E-16	8.21E-16	1.60E-17	-6.23E+16	FECD down vs ND	3.51E+06	483.526	0.000688409	1
5522	A0A5C2GNV1	2.27E-14	2.27E-14	8.50E-18	-1.18E+17	FECD down vs ND	931694	499.553	0.00268088	1
6477	A0A5C2GMV9	2.27E-14	2.27E-14	8.50E-18	-1.18E+17	FECD down vs ND	931694	499.553	0.00268088	1
20300	B2RC89	1.22E-13	1.22E-13	1.19E+17	1.19E+17	FECD up vs ND	474476	499.84	0.00526728	1
20301	O60938	1.22E-13	1.22E-13	1.19E+17	1.19E+17	FECD up vs ND	474476	499.84	0.00526728	1
5907	A0A1W6IYJ6	1.00E-12	1.00E-12	6.13E-18	-1.63E+17	FECD down vs ND	204734	507.904	0.012404	1
7925	A0A1W6IYI5	1.00E-12	1.00E-12	6.13E-18	-1.63E+17	FECD down vs ND	204734	507.904	0.012404	1
8617	A0A5C2GGH9	1.00E-12	1.00E-12	6.13E-18	-1.63E+17	FECD down vs ND	204734	507.904	0.012404	1
16870	A0AVP6	1.39E-12	1.39E-12	5.29E-18	-1.89E+17	FECD down vs ND	179710	511.666	0.0142359	1
16871	Q5H8X8	1.39E-12	1.39E-12	5.29E-18	-1.89E+17	FECD down vs ND	179710	511.666	0.0142359	1
16872	O95399	1.39E-12	1.39E-12	5.29E-18	-1.89E+17	FECD down vs ND	179710	511.666	0.0142359	1
11242	A0A5C2GTU1	1.40E-11	1.40E-11	4.14E+16	4.14E+16	FECD up vs ND	16892.4	552.261	0.196157	1
11345	A0A5C2GIQ1	1.40E-11	1.40E-11	4.14E+16	4.14E+16	FECD up vs ND	16892.4	552.261	0.196157	1
3882	A0A1W6IYI3	1.41E-11	1.41E-11	8.50E-18	-1.18E+17	FECD down vs ND	652186	437.109	0.00268088	1
6801	A0A5C2GE94	1.41E-11	1.41E-11	8.50E-18	-1.18E+17	FECD down vs ND	652186	437.109	0.00268088	1
9656	A0A1W6IYI6	1.41E-11	1.41E-11	8.50E-18	-1.18E+17	FECD down vs ND	652186	437.109	0.00268088	1
2840	A0A5C2G928	1.89E-11	1.89E-11	5.94E-18	-1.68E+17	FECD down vs ND	15289	593.473	0.232901	1
4700	A0A5C2GGW2	1.89E-11	1.89E-11	5.94E-18	-1.68E+17	FECD down vs ND	15289	593.473	0.232901	1
6701	A0A4P8J2A3	1.89E-11	1.89E-11	5.94E-18	-1.68E+17	FECD down vs ND	15289	593.473	0.232901	1
9559	A0A5C2GGR9	1.89E-11	1.89E-11	5.94E-18	-1.68E+17	FECD down vs ND	15289	593.473	0.232901	1
17090	A0A5C2GTG7	1.89E-11	1.89E-11	5.94E-18	-1.68E+17	FECD down vs ND	15289	593.473	0.232901	1
271	A0A5C2GNR8	2.22E-11	2.22E-11	5.84E-18	-1.71E+17	FECD down vs ND	14473.7	593.983	0.246232	1
761	A0A5C2GGB8	2.22E-11	2.22E-11	5.84E-18	-1.71E+17	FECD down vs ND	14473.7	593.983	0.246232	1
1057	A0A5C2GQF7	2.22E-11	2.22E-11	5.84E-18	-1.71E+17	FECD down vs ND	14473.7	593.983	0.246232	1
1367	A0A5C2GCU8	2.22E-11	2.22E-11	5.84E-18	-1.71E+17	FECD down vs ND	14473.7	593.983	0.246232	1
1973	A0A5C2GGV3	2.22E-11	2.22E-11	5.84E-18	-1.71E+17	FECD down vs ND	14473.7	593.983	0.246232	1
2255	A0A5C2GQC9	2.22E-11	2.22E-11	5.84E-18	-1.71E+17	FECD down vs ND	14473.7	593.983	0.246232	1
2490	A0A5C2G6F7	2.22E-11	2.22E-11	5.84E-18	-1.71E+17	FECD down vs ND	14473.7	593.983	0.246232	1
3959	A0A5C2GT20	2.22E-11	2.22E-11	5.84E-18	-1.71E+17	FECD down vs ND	14473.7	593.983	0.246232	1
4308	A0A5C2GDJ0	2.22E-11	2.22E-11	5.84E-18	-1.71E+17	FECD down vs ND	14473.7	593.983	0.246232	1
4865	A0A5C2GQ42	2.22E-11	2.22E-11	5.84E-18	-1.71E+17	FECD down vs ND	14473.7	593.983	0.246232	1
4869	A0A5C2GR32	2.22E-11	2.22E-11	5.84E-18	-1.71E+17	FECD down vs ND	14473.7	593.983	0.246232	1
5495	A0A5C2GEC1	2.22E-11	2.22E-11	5.84E-18	-1.71E+17	FECD down vs ND	14473.7	593.983	0.246232	1
5553	A0A5C2GPX3	2.22E-11	2.22E-11	5.84E-18	-1.71E+17	FECD down vs ND	14473.7	593.983	0.246232	1
5819	A0A5C2GKU2	2.22E-11	2.22E-11	5.84E-18	-1.71E+17	FECD down vs ND	14473.7	593.983	0.246232	1
5986	A0A5C2GDU4	2.22E-11	2.22E-11	5.84E-18	-1.71E+17	FECD down vs ND	14473.7	593.983	0.246232	1
6184	A0A5C2GJ04	2.22E-11	2.22E-11	5.84E-18	-1.71E+17	FECD down vs ND	14473.7	593.983	0.246232	1
7391	A0A5C2GE69	2.22E-11	2.22E-11	5.84E-18	-1.71E+17	FECD down vs ND	14473.7	593.983	0.246232	1
7501	A0A5C2GQJ7	2.22E-11	2.22E-11	5.84E-18	-1.71E+17	FECD down vs ND	14473.7	593.983	0.246232	1
7518	A0A5C2G6S0	2.22E-11	2.22E-11	5.84E-18	-1.71E+17	FECD down vs ND	14473.7	593.983	0.246232	1
7918	A0A5C2GDZ0	2.22E-11	2.22E-11	5.84E-18	-1.71E+17	FECD down vs ND	14473.7	593.983	0.246232	1
8419	A0A5C2GB26	2.22E-11	2.22E-11	5.84E-18	-1.71E+17	FECD down vs ND	14473.7	593.983	0.246232	1
8661	A0A5C2GL06	2.22E-11	2.22E-11	5.84E-18	-1.71E+17	FECD down vs ND	14473.7	593.983	0.246232	1
9632	A0A5C2GSV0	2.22E-11	2.22E-11	5.84E-18	-1.71E+17	FECD down vs ND	14473.7	593.983	0.246232	1
10969	A0A5C2GRH4	2.22E-11	2.22E-11	5.84E-18	-1.71E+17	FECD down vs ND	14473.7	593.983	0.246232	1
11166	A0A5C2GN17	2.22E-11	2.22E-11	5.84E-18	-1.71E+17	FECD down vs ND	14473.7	593.983	0.246232	1
17077	A0A5C2GMX8	2.22E-11	2.22E-11	5.84E-18	-1.71E+17	FECD down vs ND	14473.7	593.983	0.246232	1
5078	A0A5C2GUN3	4.25E-11	4.25E-11	1.21E+17	1.21E+17	FECD up vs ND	45680.1	500.248	0.0547555	1
15544	F5H3X6	8.16E-11	8.16E-11	9.84E+16	9.84E+16	FECD up vs ND	35211.7	495.033	0.0702938	1
15545	B4DW05	8.16E-11	8.16E-11	9.84E+16	9.84E+16	FECD up vs ND	35211.7	495.033	0.0702938	1
15546	F5GWA7	8.16E-11	8.16E-11	9.84E+16	9.84E+16	FECD up vs ND	35211.7	495.033	0.0702938	1
11518	A2NKM6	9.44E-11	9.44E-11	2.55E+17	2.55E+17	FECD up vs ND	33212.5	519.36	0.0781874	1
13274	B7Z3K7	1.54E-10	1.54E-10	7.55E+16	7.55E+16	FECD up vs ND	27303.1	488.33	0.0894276	1
13418	Q53HP3	1.56E-10	1.56E-10	3.72E+17	3.72E+17	FECD up vs ND	196020	411.624	0.00839966	1
13424	A0A1U9X8W4	1.56E-10	1.56E-10	3.72E+17	3.72E+17	FECD up vs ND	196020	411.624	0.00839966	1
13429	B4DV48	1.56E-10	1.56E-10	3.72E+17	3.72E+17	FECD up vs ND	196020	411.624	0.00839966	1
13437	P06681	1.56E-10	1.56E-10	3.72E+17	3.72E+17	FECD up vs ND	196020	411.624	0.00839966	1
13444	A0A1U9X8X3	1.56E-10	1.56E-10	3.72E+17	3.72E+17	FECD up vs ND	196020	411.624	0.00839966	1
13447	A0A0G2JL69	1.56E-10	1.56E-10	3.72E+17	3.72E+17	FECD up vs ND	196020	411.624	0.00839966	1
13448	Q53GZ8	1.56E-10	1.56E-10	3.72E+17	3.72E+17	FECD up vs ND	196020	411.624	0.00839966	1
13450	A0A1U9X8X9	1.56E-10	1.56E-10	3.72E+17	3.72E+17	FECD up vs ND	196020	411.624	0.00839966	1
11411	A0A2U8J942	2.32E-10	2.32E-10	8.27E+16	8.27E+16	FECD up vs ND	23172.3	490.633	0.105866	1
16867	B4DEZ5	2.37E-10	2.37E-10	2.32E+17	2.32E+17	FECD up vs ND	6576.82	603.184	0.550282	1
16866	B4DMH0	3.33E-10	3.33E-10	1.52E+17	1.52E+17	FECD up vs ND	5869.83	590.339	0.603431	1
18923	A0A4D6DSY5	3.88E-10	3.88E-10	1.46E-17	-6.83E+16	FECD down vs ND	124302	377.857	0.0121593	1
18924	Q5TZA2	3.88E-10	3.88E-10	1.46E-17	-6.83E+16	FECD down vs ND	124302	377.857	0.0121593	1
18925	A1L0S9	3.88E-10	3.88E-10	1.46E-17	-6.83E+16	FECD down vs ND	124302	377.857	0.0121593	1
18926	A1L0S8	3.88E-10	3.88E-10	1.46E-17	-6.83E+16	FECD down vs ND	124302	377.857	0.0121593	1
9192	A0A5C2FX88	4.94E-10	4.94E-10	7.54E+16	7.54E+16	FECD up vs ND	5145.08	569.709	0.664373	1
13443	Q95IG1	5.80E-10	5.80E-10	2.97E+17	2.97E+17	FECD up vs ND	101726	407.077	0.0160069	1
20718	Q9BXJ4	9.14E-10	9.14E-10	1.30E+17	1.30E+17	FECD up vs ND	81028.7	439.352	0.0216887	1
20719	E9PGA6	9.14E-10	9.14E-10	1.30E+17	1.30E+17	FECD up vs ND	81028.7	439.352	0.0216887	1
20721	A0A3B0J698	9.14E-10	9.14E-10	1.30E+17	1.30E+17	FECD up vs ND	81028.7	439.352	0.0216887	1
20722	Q59G48	9.14E-10	9.14E-10	1.30E+17	1.30E+17	FECD up vs ND	81028.7	439.352	0.0216887	1
897	A0A5C2GUI2	9.68E-10	9.68E-10	7.89E-18	-1.27E+17	FECD down vs ND	78714.2	390.023	0.0198197	1
1731	A0A5C2GTA8	9.68E-10	9.68E-10	7.89E-18	-1.27E+17	FECD down vs ND	78714.2	390.023	0.0198197	1
5335	A0A5C2FWC0	9.68E-10	9.68E-10	7.89E-18	-1.27E+17	FECD down vs ND	78714.2	390.023	0.0198197	1
6092	A0A5C2FY79	9.68E-10	9.68E-10	7.89E-18	-1.27E+17	FECD down vs ND	78714.2	390.023	0.0198197	1
7297	A0A5C2GX31	9.68E-10	9.68E-10	7.89E-18	-1.27E+17	FECD down vs ND	78714.2	390.023	0.0198197	1
737	A0A5C2GCN7	1.23E-09	1.23E-09	1.60E-17	-6.23E+16	FECD down vs ND	1.48E+06	338.468	0.000688409	1
1437	A0A5C2FVG2	1.23E-09	1.23E-09	1.60E-17	-6.23E+16	FECD down vs ND	1.48E+06	338.468	0.000688409	1
1656	A0A5C2G500	1.23E-09	1.23E-09	1.60E-17	-6.23E+16	FECD down vs ND	1.48E+06	338.468	0.000688409	1
4715	A0A5C2GYQ6	1.23E-09	1.23E-09	1.60E-17	-6.23E+16	FECD down vs ND	1.48E+06	338.468	0.000688409	1
5799	A0A5C2FVP5	1.23E-09	1.23E-09	1.60E-17	-6.23E+16	FECD down vs ND	1.48E+06	338.468	0.000688409	1
8936	A0A5C2G426	1.23E-09	1.23E-09	1.60E-17	-6.23E+16	FECD down vs ND	1.48E+06	338.468	0.000688409	1
10940	A0A5C2G895	1.23E-09	1.23E-09	1.60E-17	-6.23E+16	FECD down vs ND	1.48E+06	338.468	0.000688409	1
19091	Q15056	1.31E-09	1.31E-09	1.78E-17	-5.63E+16	FECD down vs ND	67802.1	420.872	0.0248294	1
19095	A4D198	1.31E-09	1.31E-09	1.78E-17	-5.63E+16	FECD down vs ND	67802.1	420.872	0.0248294	1
12109	A0A5C2G134	1.94E-09	1.94E-09	3.16E+17	3.16E+17	FECD up vs ND	9913.74	524.999	0.264783	1
16833	P61353	3.10E-09	3.10E-09	7.27E-18	-1.38E+17	FECD down vs ND	43968.3	391.631	0.0356284	1
16834	B2R4D8	3.10E-09	3.10E-09	7.27E-18	-1.38E+17	FECD down vs ND	43968.3	391.631	0.0356284	1
16835	E4W6B6	3.10E-09	3.10E-09	7.27E-18	-1.38E+17	FECD down vs ND	43968.3	391.631	0.0356284	1
16837	K7ERY7	3.10E-09	3.10E-09	7.27E-18	-1.38E+17	FECD down vs ND	43968.3	391.631	0.0356284	1
16838	K7EQQ9	3.10E-09	3.10E-09	7.27E-18	-1.38E+17	FECD down vs ND	43968.3	391.631	0.0356284	1
17689	A0A0S2Z3S2	3.23E-09	3.23E-09	1.68E+17	1.68E+17	FECD up vs ND	43124.4	395.609	0.0366947	1
16443	I6LJZ9	5.46E-09	5.46E-09	5.79E+17	5.79E+17	FECD up vs ND	33161.3	420.668	0.050742	1
16444	I6LJZ7	5.46E-09	5.46E-09	5.79E+17	5.79E+17	FECD up vs ND	33161.3	420.668	0.050742	1
16445	A0A0X9JFN5	5.46E-09	5.46E-09	5.79E+17	5.79E+17	FECD up vs ND	33161.3	420.668	0.050742	1
16446	I6LJZ8	5.46E-09	5.46E-09	5.79E+17	5.79E+17	FECD up vs ND	33161.3	420.668	0.050742	1
16448	A0A0X9JA59	5.46E-09	5.46E-09	5.79E+17	5.79E+17	FECD up vs ND	33161.3	420.668	0.050742	1
16449	I6LK00	5.46E-09	5.46E-09	5.79E+17	5.79E+17	FECD up vs ND	33161.3	420.668	0.050742	1
16450	Q9HB09	5.46E-09	5.46E-09	5.79E+17	5.79E+17	FECD up vs ND	33161.3	420.668	0.050742	1
16451	I6LJZ5	5.46E-09	5.46E-09	5.79E+17	5.79E+17	FECD up vs ND	33161.3	420.668	0.050742	1
16452	I6LJZ6	5.46E-09	5.46E-09	5.79E+17	5.79E+17	FECD up vs ND	33161.3	420.668	0.050742	1
16454	I6LLZ7	5.46E-09	5.46E-09	5.79E+17	5.79E+17	FECD up vs ND	33161.3	420.668	0.050742	1
15905	B4DY05	6.41E-09	6.41E-09	1.50E-17	-6.68E+16	FECD down vs ND	30588.7	377.423	0.0493546	1
22245	Q6IBT9	7.95E-09	7.95E-09	3.41E+16	3.41E+16	FECD up vs ND	6.41E+15	182.224	2.84E-14	1
22246	T2CZM2	7.95E-09	7.95E-09	3.41E+16	3.41E+16	FECD up vs ND	6.41E+15	182.224	2.84E-14	1
22247	Q53EV3	7.95E-09	7.95E-09	3.41E+16	3.41E+16	FECD up vs ND	6.41E+15	182.224	2.84E-14	1
22248	B3KU63	7.95E-09	7.95E-09	3.41E+16	3.41E+16	FECD up vs ND	6.41E+15	182.224	2.84E-14	1
22249	P35711	7.95E-09	7.95E-09	3.41E+16	3.41E+16	FECD up vs ND	6.41E+15	182.224	2.84E-14	1
22250	F5H0I3	7.95E-09	7.95E-09	3.41E+16	3.41E+16	FECD up vs ND	6.41E+15	182.224	2.84E-14	1
22251	T2CYZ2	7.95E-09	7.95E-09	3.41E+16	3.41E+16	FECD up vs ND	6.41E+15	182.224	2.84E-14	1
17362	G3V4V7	8.49E-09	8.49E-09	4.15E+17	4.15E+17	FECD up vs ND	26576.9	413.847	0.0622866	1
17363	G3V350	8.49E-09	8.49E-09	4.15E+17	4.15E+17	FECD up vs ND	26576.9	413.847	0.0622866	1
8886	A0A5C2GIR6	9.01E-09	9.01E-09	8.50E-18	-1.18E+17	FECD down vs ND	391312	349.687	0.00268088	1
4305	A0A5C2G0V0	1.05E-08	1.05E-08	4.32E+17	4.32E+17	FECD up vs ND	3.65E+15	207.343	5.68E-14	1
5272	A0A5C2GCN6	1.05E-08	1.05E-08	4.32E+17	4.32E+17	FECD up vs ND	3.65E+15	207.343	5.68E-14	1
9813	A0A5C2G1I8	1.05E-08	1.05E-08	4.32E+17	4.32E+17	FECD up vs ND	3.65E+15	207.343	5.68E-14	1
18493	P43320	1.06E-08	1.06E-08	2.92E-18	-3.42E+17	FECD down vs ND	3.61E+15	204.959	5.68E-14	1
18494	A0A0H3W5Q8	1.06E-08	1.06E-08	2.92E-18	-3.42E+17	FECD down vs ND	3.61E+15	204.959	5.68E-14	1
18496	A0A0H3W5U0	1.06E-08	1.06E-08	2.92E-18	-3.42E+17	FECD down vs ND	3.61E+15	204.959	5.68E-14	1
4047	A2N2G6	1.07E-08	1.07E-08	2.49E+17	2.49E+17	FECD up vs ND	3.55E+15	201.769	5.68E-14	1
18495	A0A0H3W5J2	1.07E-08	1.07E-08	4.74E-18	-2.11E+17	FECD down vs ND	3.52E+15	200.088	5.68E-14	1
18497	A0A0H3W5H9	1.07E-08	1.07E-08	4.74E-18	-2.11E+17	FECD down vs ND	3.52E+15	200.088	5.68E-14	1
1138	A0A5C2GP43	1.10E-08	1.10E-08	1.09E-17	-9.16E+16	FECD down vs ND	3.37E+15	191.8	5.68E-14	1
3174	A0A5C2GV99	1.10E-08	1.10E-08	1.09E-17	-9.16E+16	FECD down vs ND	3.37E+15	191.8	5.68E-14	1
5362	A0A5C2GQG9	1.10E-08	1.10E-08	1.09E-17	-9.16E+16	FECD down vs ND	3.37E+15	191.8	5.68E-14	1
5931	A0A5C2GHL8	1.10E-08	1.10E-08	1.09E-17	-9.16E+16	FECD down vs ND	3.37E+15	191.8	5.68E-14	1
6703	A0A5C2GIH7	1.10E-08	1.10E-08	1.09E-17	-9.16E+16	FECD down vs ND	3.37E+15	191.8	5.68E-14	1
10480	A0A5C2GXC2	1.10E-08	1.10E-08	1.09E-17	-9.16E+16	FECD down vs ND	3.37E+15	191.8	5.68E-14	1
10503	A0A5C2GP79	1.10E-08	1.10E-08	1.09E-17	-9.16E+16	FECD down vs ND	3.37E+15	191.8	5.68E-14	1
11960	A0A5C2G5D3	1.10E-08	1.10E-08	1.09E-17	-9.16E+16	FECD down vs ND	3.37E+15	191.8	5.68E-14	1
12095	A0A5C2GEC9	1.10E-08	1.10E-08	1.09E-17	-9.16E+16	FECD down vs ND	3.37E+15	191.8	5.68E-14	1
19207	A0A5C2GAA6	1.10E-08	1.10E-08	1.09E-17	-9.16E+16	FECD down vs ND	3.37E+15	191.8	5.68E-14	1
2742	A0A5C2GF85	1.11E-08	1.11E-08	5.82E+16	5.82E+16	FECD up vs ND	3.30E+15	187.382	5.68E-14	1
3330	A0A5C2GSQ0	1.11E-08	1.11E-08	5.82E+16	5.82E+16	FECD up vs ND	3.30E+15	187.382	5.68E-14	1
6388	A0A5C2GVH9	1.14E-08	1.14E-08	4.40E-17	-2.27E+16	FECD down vs ND	3.14E+15	178.352	5.68E-14	1
11488	A0A5C2GV20	1.14E-08	1.14E-08	4.40E-17	-2.27E+16	FECD down vs ND	3.14E+15	178.352	5.68E-14	1
19688	Q96S96	1.15E-08	1.15E-08	1.35E+17	1.35E+17	FECD up vs ND	4854.97	503.117	0.518147	1
19689	V9HW76	1.15E-08	1.15E-08	1.35E+17	1.35E+17	FECD up vs ND	4854.97	503.117	0.518147	1
13426	A0A0G2JK28	1.16E-08	1.16E-08	2.74E+17	2.74E+17	FECD up vs ND	331076	243.282	0.00220446	1
16768	Q76N54	1.24E-08	1.24E-08	2.01E+17	2.01E+17	FECD up vs ND	4720.23	513.28	0.543702	1
1080	A0A2U8J8W8	1.47E-08	1.47E-08	6.82E+17	6.82E+17	FECD up vs ND	1.87E+15	212.035	1.14E-13	1
1788	A0A5C2GA80	1.47E-08	1.47E-08	6.82E+17	6.82E+17	FECD up vs ND	1.87E+15	212.035	1.14E-13	1
1810	A0A5C2GQL5	1.47E-08	1.47E-08	6.82E+17	6.82E+17	FECD up vs ND	1.87E+15	212.035	1.14E-13	1
4023	A0A5C2G5Z7	1.47E-08	1.47E-08	6.82E+17	6.82E+17	FECD up vs ND	1.87E+15	212.035	1.14E-13	1
11642	A0A2U8J8X5	1.47E-08	1.47E-08	6.82E+17	6.82E+17	FECD up vs ND	1.87E+15	212.035	1.14E-13	1
15967	Q01518	1.99E-08	1.99E-08	2.56E-18	-3.91E+17	FECD down vs ND	17352	412.639	0.0951218	1
13256	B7Z1H6	2.08E-08	2.08E-08	7.55E+16	7.55E+16	FECD up vs ND	16988.6	379.812	0.0894276	1
13260	J3QKK1	2.08E-08	2.08E-08	7.55E+16	7.55E+16	FECD up vs ND	16988.6	379.812	0.0894276	1
16755	B7ZAY2	2.17E-08	2.17E-08	5.38E-18	-1.86E+17	FECD down vs ND	217511	357.864	0.00493581	1
16107	C9JEH7	2.20E-08	2.20E-08	6.38E-18	-1.57E+17	FECD down vs ND	16527.7	394.228	0.0954105	1
16108	P22090	2.20E-08	2.20E-08	6.38E-18	-1.57E+17	FECD down vs ND	16527.7	394.228	0.0954105	1
16111	A4FU11	2.20E-08	2.20E-08	6.38E-18	-1.57E+17	FECD down vs ND	16527.7	394.228	0.0954105	1
16113	Q496E4	2.20E-08	2.20E-08	6.38E-18	-1.57E+17	FECD down vs ND	16527.7	394.228	0.0954105	1
15335	F2Z3C0	2.40E-08	2.40E-08	4.85E-18	-2.06E+17	FECD down vs ND	15817.7	399.715	0.10108	1
15336	A8MXK4	2.40E-08	2.40E-08	4.85E-18	-2.06E+17	FECD down vs ND	15817.7	399.715	0.10108	1
17617	G3V503	3.67E-08	3.67E-08	5.34E+16	5.34E+16	FECD up vs ND	12782.4	373.095	0.116753	1
15400	D3DPG0	3.98E-08	3.98E-08	3.08E-18	-3.25E+17	FECD down vs ND	145232	367.971	0.00760103	1
15402	A0A0A0MTS7	3.98E-08	3.98E-08	3.08E-18	-3.25E+17	FECD down vs ND	145232	367.971	0.00760103	1
19633	A0A494C0G5	4.69E-08	4.69E-08	1.04E+17	1.04E+17	FECD up vs ND	2767.07	496.391	0.896961	1
16739	F8WBC0	4.73E-08	4.73E-08	1.04E-17	-9.61E+16	FECD down vs ND	129623	346.096	0.00801007	1
16064	A0A384NPX8	6.11E-08	6.11E-08	9.68E-18	-1.03E+17	FECD down vs ND	9908.21	385.974	0.15582	1
16070	P47985	6.11E-08	6.11E-08	9.68E-18	-1.03E+17	FECD down vs ND	9908.21	385.974	0.15582	1
16072	A0A384MTZ1	6.11E-08	6.11E-08	9.68E-18	-1.03E+17	FECD down vs ND	9908.21	385.974	0.15582	1
20249	Q53T76	6.17E-08	6.17E-08	3.30E-17	-3.03E+16	FECD down vs ND	1.62E+07	203.74	2.51E-05	1
20251	A0A140VJK2	6.17E-08	6.17E-08	3.30E-17	-3.03E+16	FECD down vs ND	1.62E+07	203.74	2.51E-05	1
20252	F5GYK7	6.17E-08	6.17E-08	3.30E-17	-3.03E+16	FECD down vs ND	1.62E+07	203.74	2.51E-05	1
20253	P43304	6.17E-08	6.17E-08	3.30E-17	-3.03E+16	FECD down vs ND	1.62E+07	203.74	2.51E-05	1
20254	Q8WUQ0	6.17E-08	6.17E-08	3.30E-17	-3.03E+16	FECD down vs ND	1.62E+07	203.74	2.51E-05	1
20255	A8K1Z2	6.17E-08	6.17E-08	3.30E-17	-3.03E+16	FECD down vs ND	1.62E+07	203.74	2.51E-05	1
16061	P0C7P4	6.20E-08	6.20E-08	1.01E-17	-9.91E+16	FECD down vs ND	9837.26	385.153	0.15661	1
10781	A0A5C2GJC9	1.06E-07	1.06E-07	4.14E+16	4.14E+16	FECD up vs ND	7507.74	368.174	0.196157	1
11396	A0A5C2G6S6	1.06E-07	1.06E-07	4.14E+16	4.14E+16	FECD up vs ND	7507.74	368.174	0.196157	1
20232	Q8WXD2	1.18E-07	1.18E-07	1.22E+17	1.22E+17	FECD up vs ND	7135.82	389.277	0.21821	1
20138	P18085	1.84E-07	1.84E-07	2.09E-17	-4.78E+16	FECD down vs ND	52369	222.559	0.0127494	1
20139	C9JPM4	1.84E-07	1.84E-07	2.09E-17	-4.78E+16	FECD down vs ND	52369	222.559	0.0127494	1
15955	Q5T0R6	2.55E-07	2.55E-07	5.99E-18	-1.67E+17	FECD down vs ND	4846.01	395.478	0.326435	1
15966	Q5T0R7	2.55E-07	2.55E-07	5.99E-18	-1.67E+17	FECD down vs ND	4846.01	395.478	0.326435	1
17647	G3V2V8	2.58E-07	2.58E-07	5.31E+17	5.31E+17	FECD up vs ND	4819.16	418.889	0.347686	1
17648	G3V3D1	2.58E-07	2.58E-07	5.31E+17	5.31E+17	FECD up vs ND	4819.16	418.889	0.347686	1
17649	J3KMY5	2.58E-07	2.58E-07	5.31E+17	5.31E+17	FECD up vs ND	4819.16	418.889	0.347686	1
17650	B2R4S5	2.58E-07	2.58E-07	5.31E+17	5.31E+17	FECD up vs ND	4819.16	418.889	0.347686	1
17651	Q53HV6	2.58E-07	2.58E-07	5.31E+17	5.31E+17	FECD up vs ND	4819.16	418.889	0.347686	1
17652	G3V3E8	2.58E-07	2.58E-07	5.31E+17	5.31E+17	FECD up vs ND	4819.16	418.889	0.347686	1
17653	P61916	2.58E-07	2.58E-07	5.31E+17	5.31E+17	FECD up vs ND	4819.16	418.889	0.347686	1
17654	B4DV10	2.58E-07	2.58E-07	5.31E+17	5.31E+17	FECD up vs ND	4819.16	418.889	0.347686	1
17655	E7EMS2	2.58E-07	2.58E-07	5.31E+17	5.31E+17	FECD up vs ND	4819.16	418.889	0.347686	1
19092	B4DMV6	2.69E-07	2.69E-07	1.78E-17	-5.63E+16	FECD down vs ND	40681.3	336.698	0.0248294	1
19093	Q75MU2	2.69E-07	2.69E-07	1.78E-17	-5.63E+16	FECD down vs ND	40681.3	336.698	0.0248294	1
19094	Q75MU1	2.69E-07	2.69E-07	1.78E-17	-5.63E+16	FECD down vs ND	40681.3	336.698	0.0248294	1
19153	Q6EMK4	2.91E-07	2.91E-07	1.94E+17	1.94E+17	FECD up vs ND	4534.45	398.53	0.351557	1
15585	Q8J015	3.33E-07	3.33E-07	5.53E-18	-1.81E+17	FECD down vs ND	4240.88	397.099	0.374544	1
15592	Q0VGL3	3.33E-07	3.33E-07	5.53E-18	-1.81E+17	FECD down vs ND	4240.88	397.099	0.374544	1
15961	Q5T0R2	3.36E-07	3.36E-07	5.75E-18	-1.74E+17	FECD down vs ND	4225.56	396.312	0.375158	1
15962	Q5T0R9	3.36E-07	3.36E-07	5.75E-18	-1.74E+17	FECD down vs ND	4225.56	396.312	0.375158	1
15965	Q5T0R4	3.36E-07	3.36E-07	5.75E-18	-1.74E+17	FECD down vs ND	4225.56	396.312	0.375158	1
15969	Q5T0R5	3.36E-07	3.36E-07	5.75E-18	-1.74E+17	FECD down vs ND	4225.56	396.312	0.375158	1
15971	Q5T0R1	3.36E-07	3.36E-07	5.75E-18	-1.74E+17	FECD down vs ND	4225.56	396.312	0.375158	1
15973	Q5T0R3	3.36E-07	3.36E-07	5.75E-18	-1.74E+17	FECD down vs ND	4225.56	396.312	0.375158	1
14668	P02812	4.18E-07	4.18E-07	1.13E-18	-8.88E+17	FECD down vs ND	3786.27	429.524	0.453771	1
14696	Q5SX86	4.53E-07	4.53E-07	3.97E-18	-2.52E+17	FECD down vs ND	28728	242.233	0.0252958	1
16719	Q53HK9	4.54E-07	4.54E-07	5.37E-18	-1.86E+17	FECD down vs ND	3631.75	397.683	0.438008	1
18129	Q6FI51	5.30E-07	5.30E-07	1.82E-17	-5.50E+16	FECD down vs ND	3360.12	373.648	0.444803	1
18130	P25685	5.30E-07	5.30E-07	1.82E-17	-5.50E+16	FECD down vs ND	3360.12	373.648	0.444803	1
17755	Q1RMG2	5.78E-07	5.78E-07	1.33E-17	-7.52E+16	FECD down vs ND	3219.62	379.74	0.471783	1
13238	Q86U17	6.29E-07	6.29E-07	2.81E-18	-3.56E+17	FECD down vs ND	23070	246.449	0.0320479	1
2215	A0A5C2FYC9	6.30E-07	6.30E-07	4.02E+17	4.02E+17	FECD up vs ND	976.62	531.285	2.72002	1
4411	A0A5C2G2E0	6.30E-07	6.30E-07	4.02E+17	4.02E+17	FECD up vs ND	976.62	531.285	2.72002	1
9590	A0A5C2GRV0	6.30E-07	6.30E-07	4.02E+17	4.02E+17	FECD up vs ND	976.62	531.285	2.72002	1
12633	A8MZ36	6.65E-07	6.65E-07	1.75E-18	-5.70E+17	FECD down vs ND	22227	378.337	0.0510645	1
17820	A8MXT8	7.97E-07	7.97E-07	3.71E+16	3.71E+16	FECD up vs ND	19709.9	329.439	0.0501433	1
18162	B4DUL5	8.42E-07	8.42E-07	1.45E-17	-6.87E+16	FECD down vs ND	2666.82	377.987	0.566948	1
20182	A0A087X208	9.20E-07	9.20E-07	8.25E+16	8.25E+16	FECD up vs ND	2550.68	381.548	0.598346	1
20186	A0A494C1I6	9.20E-07	9.20E-07	8.25E+16	8.25E+16	FECD up vs ND	2550.68	381.548	0.598346	1
20187	O00468	9.20E-07	9.20E-07	8.25E+16	8.25E+16	FECD up vs ND	2550.68	381.548	0.598346	1
20114	M0R0Y2	1.01E-06	1.01E-06	3.69E-17	-2.71E+16	FECD down vs ND	16858.8	216.037	0.0384435	1
20115	M0R027	1.01E-06	1.01E-06	3.69E-17	-2.71E+16	FECD down vs ND	16858.8	216.037	0.0384435	1
20117	M0R2M1	1.01E-06	1.01E-06	3.69E-17	-2.71E+16	FECD down vs ND	16858.8	216.037	0.0384435	1
20122	A0A024R0V6	1.01E-06	1.01E-06	3.69E-17	-2.71E+16	FECD down vs ND	16858.8	216.037	0.0384435	1
20126	P54920	1.01E-06	1.01E-06	3.69E-17	-2.71E+16	FECD down vs ND	16858.8	216.037	0.0384435	1
20127	M0R058	1.01E-06	1.01E-06	3.69E-17	-2.71E+16	FECD down vs ND	16858.8	216.037	0.0384435	1
16714	F8VRK7	1.02E-06	1.02E-06	7.35E-18	-1.36E+17	FECD down vs ND	2420.02	391.42	0.646971	1
16716	F8VQY6	1.02E-06	1.02E-06	7.35E-18	-1.36E+17	FECD down vs ND	2420.02	391.42	0.646971	1
14686	V9GYF8	1.02E-06	1.02E-06	3.36E-18	-2.98E+17	FECD down vs ND	16684	244.266	0.0439223	1
14690	Q5SX90	1.02E-06	1.02E-06	3.36E-18	-2.98E+17	FECD down vs ND	16684	244.266	0.0439223	1
14698	V9GYJ7	1.02E-06	1.02E-06	3.36E-18	-2.98E+17	FECD down vs ND	16684	244.266	0.0439223	1
21258	B4DVI2	1.07E-06	1.07E-06	3.27E+16	3.27E+16	FECD up vs ND	16173.7	218.171	0.0404677	1
21259	A8K335	1.07E-06	1.07E-06	3.27E+16	3.27E+16	FECD up vs ND	16173.7	218.171	0.0404677	1
21260	Q92820	1.07E-06	1.07E-06	3.27E+16	3.27E+16	FECD up vs ND	16173.7	218.171	0.0404677	1
17308	P31930	1.08E-06	1.08E-06	1.03E-17	-9.71E+16	FECD down vs ND	2354.77	384.746	0.653561	1
13442	A0A0G2JIE7	1.31E-06	1.31E-06	3.30E+17	3.30E+17	FECD up vs ND	14179.9	245.524	0.0519449	1
16821	J3KS10	1.33E-06	1.33E-06	2.43E-17	-4.12E+16	FECD down vs ND	2119.9	368.086	0.694535	1
14687	B4DH24	1.42E-06	1.42E-06	1.64E-17	-6.09E+16	FECD down vs ND	13409.3	225.379	0.050423	1
19527	G5E9U5	1.42E-06	1.42E-06	1.64E-17	-6.09E+16	FECD down vs ND	13409.3	225.379	0.050423	1
17113	Q9BW30	1.59E-06	1.59E-06	1.20E-17	-8.34E+16	FECD down vs ND	1940.69	381.759	0.786851	1
3331	A0A5C2GGS4	1.79E-06	1.79E-06	7.27E+16	7.27E+16	FECD up vs ND	559900	284.304	0.00101555	1
3444	A0A5C2GW71	1.79E-06	1.79E-06	7.27E+16	7.27E+16	FECD up vs ND	559900	284.304	0.00101555	1
5523	A0A5C2GQE2	1.79E-06	1.79E-06	7.27E+16	7.27E+16	FECD up vs ND	559900	284.304	0.00101555	1
21568	A0A5C2GVL7	1.79E-06	1.79E-06	7.27E+16	7.27E+16	FECD up vs ND	559900	284.304	0.00101555	1
18719	Q86TW7	1.87E-06	1.87E-06	1.56E-17	-6.39E+16	FECD down vs ND	11177.8	338.912	0.0909602	1
13229	Q8IXH2	2.06E-06	2.06E-06	8.57E-18	-1.17E+17	FECD down vs ND	10448.9	349.548	0.100359	1
17218	S4R3D5	2.10E-06	2.10E-06	2.11E-17	-4.73E+16	FECD down vs ND	1688.93	370.73	0.878023	1
12807	Q8TDB0	2.10E-06	2.10E-06	3.57196	3.57196	FECD up vs ND	312.584	0.61141	0.0117359	1
11690	A0A5C2GKQ0	2.30E-06	2.30E-06	8.27E+16	8.27E+16	FECD up vs ND	9732.37	343.443	0.105866	1
16822	Q9UNX3	2.34E-06	2.34E-06	9.04E-18	-1.11E+17	FECD down vs ND	1596.36	387.322	0.970516	1
16825	E5RIT6	2.34E-06	2.34E-06	9.04E-18	-1.11E+17	FECD down vs ND	1596.36	387.322	0.970516	1
17215	A6NHU4	2.40E-06	2.40E-06	1.00E-17	-9.96E+16	FECD down vs ND	1578.38	385.264	0.976354	1
19324	D6RGY2	2.49E-06	2.49E-06	1.38E-17	-7.23E+16	FECD down vs ND	401393	213.166	0.00106213	1
19325	Q6ZP56	2.49E-06	2.49E-06	1.38E-17	-7.23E+16	FECD down vs ND	401393	213.166	0.00106213	1
19329	D6RFL1	2.49E-06	2.49E-06	1.38E-17	-7.23E+16	FECD down vs ND	401393	213.166	0.00106213	1
19866	Q14393	2.71E-06	2.71E-06	1.55E+17	1.55E+17	FECD up vs ND	8715.84	236.38	0.0813621	1
19867	B4DZY7	2.71E-06	2.71E-06	1.55E+17	1.55E+17	FECD up vs ND	8715.84	236.38	0.0813621	1
14242	Q02539	2.81E-06	2.81E-06	3.48E-18	-2.87E+17	FECD down vs ND	8513.45	243.823	0.0859193	1
14243	A1L407	2.81E-06	2.81E-06	3.48E-18	-2.87E+17	FECD down vs ND	8513.45	243.823	0.0859193	1
14246	P22492	2.81E-06	2.81E-06	3.48E-18	-2.87E+17	FECD down vs ND	8513.45	243.823	0.0859193	1
17153	C9J592	3.08E-06	3.08E-06	8.94E-18	-1.12E+17	FECD down vs ND	8005.26	232.529	0.087141	1
17157	C9J7D1	3.08E-06	3.08E-06	8.94E-18	-1.12E+17	FECD down vs ND	8005.26	232.529	0.087141	1
16463	B4E2G8	3.08E-06	3.08E-06	1.21E-17	-8.30E+16	FECD down vs ND	1392.09	381.665	1.09667	1
16464	G3XAM7	3.08E-06	3.08E-06	1.21E-17	-8.30E+16	FECD down vs ND	1392.09	381.665	1.09667	1
16481	P35221	3.08E-06	3.08E-06	1.21E-17	-8.30E+16	FECD down vs ND	1392.09	381.665	1.09667	1
17207	P42330	3.13E-06	3.13E-06	8.55E-18	-1.17E+17	FECD down vs ND	1381.46	388.414	1.12465	1
17216	S4R3Z2	3.13E-06	3.13E-06	8.55E-18	-1.17E+17	FECD down vs ND	1381.46	388.414	1.12465	1
17217	A0A0A0MSS8	3.13E-06	3.13E-06	8.55E-18	-1.17E+17	FECD down vs ND	1381.46	388.414	1.12465	1
16076	A0A4P8D7E0	3.29E-06	3.29E-06	2.10E+17	2.10E+17	FECD up vs ND	7661.34	240.044	0.0939957	1
16078	A0A4V1DVZ0	3.29E-06	3.29E-06	2.10E+17	2.10E+17	FECD up vs ND	7661.34	240.044	0.0939957	1
16079	A0A4P8D7E7	3.29E-06	3.29E-06	2.10E+17	2.10E+17	FECD up vs ND	7661.34	240.044	0.0939957	1
17205	Q04828	3.30E-06	3.30E-06	7.54E-18	-1.33E+17	FECD down vs ND	1345.83	390.924	1.16188	1
18715	Q86TQ8	3.66E-06	3.66E-06	1.37E-17	-7.31E+16	FECD down vs ND	7132.41	341.269	0.143543	1
18717	Q6IBS5	3.66E-06	3.66E-06	1.37E-17	-7.31E+16	FECD down vs ND	7132.41	341.269	0.143543	1
18718	P36957	3.66E-06	3.66E-06	1.37E-17	-7.31E+16	FECD down vs ND	7132.41	341.269	0.143543	1
18351	B3GN61	3.67E-06	3.67E-06	2.28E-17	-4.39E+16	FECD down vs ND	7121.41	332.383	0.140021	1
17155	C9IZZ0	3.70E-06	3.70E-06	8.47E-18	-1.18E+17	FECD down vs ND	7076.97	233.172	0.0988439	1
12884	A2IDB1	4.32E-06	4.32E-06	2.63E-18	-3.80E+17	FECD down vs ND	6389.31	247.229	0.116083	1
12896	F8WEB6	4.32E-06	4.32E-06	2.63E-18	-3.80E+17	FECD down vs ND	6389.31	247.229	0.116083	1
17054	P42677	4.38E-06	4.38E-06	4.24E-18	-2.36E+17	FECD down vs ND	6327.96	241.461	0.114473	1
20038	A0A096LP52	4.74E-06	4.74E-06	7.38E+16	7.38E+16	FECD up vs ND	6004.32	227.629	0.113733	1
15000	B4DNP4	4.76E-06	4.76E-06	4.27E-18	-2.34E+17	FECD down vs ND	5988.43	241.369	0.120918	1
20479	A0A024R7R3	4.93E-06	4.93E-06	1.05E+17	1.05E+17	FECD up vs ND	5846.26	231.744	0.118919	1
20481	Q4W5L2	4.93E-06	4.93E-06	1.05E+17	1.05E+17	FECD up vs ND	5846.26	231.744	0.118919	1
20484	H6UYS5	4.93E-06	4.93E-06	1.05E+17	1.05E+17	FECD up vs ND	5846.26	231.744	0.118919	1
20486	D6RA31	4.93E-06	4.93E-06	1.05E+17	1.05E+17	FECD up vs ND	5846.26	231.744	0.118919	1
20487	P37840	4.93E-06	4.93E-06	1.05E+17	1.05E+17	FECD up vs ND	5846.26	231.744	0.118919	1
20488	F6L6N6	4.93E-06	4.93E-06	1.05E+17	1.05E+17	FECD up vs ND	5846.26	231.744	0.118919	1
20490	Q16143	4.93E-06	4.93E-06	1.05E+17	1.05E+17	FECD up vs ND	5846.26	231.744	0.118919	1
20492	E7EPV7	4.93E-06	4.93E-06	1.05E+17	1.05E+17	FECD up vs ND	5846.26	231.744	0.118919	1
20493	G4Y815	4.93E-06	4.93E-06	1.05E+17	1.05E+17	FECD up vs ND	5846.26	231.744	0.118919	1
14839	K7ERT7	5.82E-06	5.82E-06	6.92E-18	-1.44E+17	FECD down vs ND	5234.79	235.565	0.135	1
13420	Q7Z685	5.94E-06	5.94E-06	2.47E+17	2.47E+17	FECD up vs ND	5163.38	241.996	0.140603	1
17154	C9J4S4	5.99E-06	5.99E-06	7.92E-18	-1.26E+17	FECD down vs ND	5134.33	233.97	0.136709	1
15929	A0A0C4DGM6	6.03E-06	6.03E-06	3.73E-18	-2.68E+17	FECD down vs ND	5112.83	242.994	0.142579	1
15930	B4DWR2	6.03E-06	6.03E-06	3.73E-18	-2.68E+17	FECD down vs ND	5112.83	242.994	0.142579	1
15931	B7ZAP8	6.03E-06	6.03E-06	3.73E-18	-2.68E+17	FECD down vs ND	5112.83	242.994	0.142579	1
15932	Q5SSG8	6.03E-06	6.03E-06	3.73E-18	-2.68E+17	FECD down vs ND	5112.83	242.994	0.142579	1
15933	A0A140TA51	6.03E-06	6.03E-06	3.73E-18	-2.68E+17	FECD down vs ND	5112.83	242.994	0.142579	1
15934	A0A140TA38	6.03E-06	6.03E-06	3.73E-18	-2.68E+17	FECD down vs ND	5112.83	242.994	0.142579	1
15935	A0A0G2JHX4	6.03E-06	6.03E-06	3.73E-18	-2.68E+17	FECD down vs ND	5112.83	242.994	0.142579	1
15936	A0A0G2JKD1	6.03E-06	6.03E-06	3.73E-18	-2.68E+17	FECD down vs ND	5112.83	242.994	0.142579	1
15937	A0A0G2JJF7	6.03E-06	6.03E-06	3.73E-18	-2.68E+17	FECD down vs ND	5112.83	242.994	0.142579	1
15938	A0A140T8X8	6.03E-06	6.03E-06	3.73E-18	-2.68E+17	FECD down vs ND	5112.83	242.994	0.142579	1
15939	A0A0G2JMC4	6.03E-06	6.03E-06	3.73E-18	-2.68E+17	FECD down vs ND	5112.83	242.994	0.142579	1
15940	B4DRX4	6.03E-06	6.03E-06	3.73E-18	-2.68E+17	FECD down vs ND	5112.83	242.994	0.142579	1
3723	A0A5C2GSJ9	6.13E-06	6.13E-06	8.50E-18	-1.18E+17	FECD down vs ND	163047	218.554	0.00268088	1
17810	A0A5C2GE35	6.13E-06	6.13E-06	8.50E-18	-1.18E+17	FECD down vs ND	163047	218.554	0.00268088	1
21495	P62318	6.47E-06	6.47E-06	5.76E-17	-1.74E+16	FECD down vs ND	154616	197.789	0.00255845	1
17152	P51149	7.27E-06	7.27E-06	7.60E-18	-1.32E+17	FECD down vs ND	4512.58	234.456	0.155869	1
17156	B4DPH9	7.27E-06	7.27E-06	7.60E-18	-1.32E+17	FECD down vs ND	4512.58	234.456	0.155869	1
17158	C9J4V0	7.27E-06	7.27E-06	7.60E-18	-1.32E+17	FECD down vs ND	4512.58	234.456	0.155869	1
17159	C9J8S3	7.27E-06	7.27E-06	7.60E-18	-1.32E+17	FECD down vs ND	4512.58	234.456	0.155869	1
17433	Q5JPJ9	7.53E-06	7.53E-06	7.71E-18	-1.30E+17	FECD down vs ND	4408.6	234.279	0.159424	1
17434	A8K4E0	7.53E-06	7.53E-06	7.71E-18	-1.30E+17	FECD down vs ND	4408.6	234.279	0.159424	1
17435	O95274	7.53E-06	7.53E-06	7.71E-18	-1.30E+17	FECD down vs ND	4408.6	234.279	0.159424	1
16736	P62834	7.65E-06	7.65E-06	1.95E-18	-5.14E+17	FECD down vs ND	4361.48	376.413	0.258912	1
16757	P61224	7.65E-06	7.65E-06	1.95E-18	-5.14E+17	FECD down vs ND	4361.48	376.413	0.258912	1
16759	Q5U0C3	7.65E-06	7.65E-06	1.95E-18	-5.14E+17	FECD down vs ND	4361.48	376.413	0.258912	1
18615	A0A087WYS6	9.01E-06	9.01E-06	1.92E-17	-5.20E+16	FECD down vs ND	111006	209.566	0.00377577	1
15703	B7Z8T0	9.54E-06	9.54E-06	0.101392	-9.8627	FECD down vs ND	3765.48	1.18563	0.000944606	1
18341	A0A0E3XJU3	9.69E-06	9.69E-06	1.95E-17	-5.13E+16	FECD down vs ND	3724.85	335.09	0.269882	1
18342	Q9UII7	9.69E-06	9.69E-06	1.95E-17	-5.13E+16	FECD down vs ND	3724.85	335.09	0.269882	1
18348	A0A087WXI5	9.69E-06	9.69E-06	1.95E-17	-5.13E+16	FECD down vs ND	3724.85	335.09	0.269882	1
18349	D3XNU5	9.69E-06	9.69E-06	1.95E-17	-5.13E+16	FECD down vs ND	3724.85	335.09	0.269882	1
18350	P12830	9.69E-06	9.69E-06	1.95E-17	-5.13E+16	FECD down vs ND	3724.85	335.09	0.269882	1
18161	B3KXI1	1.04E-05	1.04E-05	1.59E+17	1.59E+17	FECD up vs ND	3557.49	236.679	0.199589	1
324	A0A5C2G4P8	1.13E-05	1.13E-05	2.64E-17	-3.78E+16	FECD down vs ND	88763.9	274.826	0.00619228	1
2572	A0A5C2G1R4	1.13E-05	1.13E-05	2.64E-17	-3.78E+16	FECD down vs ND	88763.9	274.826	0.00619228	1
3972	A0A5C2G3J6	1.13E-05	1.13E-05	2.64E-17	-3.78E+16	FECD down vs ND	88763.9	274.826	0.00619228	1
4607	A0A5C2GW39	1.13E-05	1.13E-05	2.64E-17	-3.78E+16	FECD down vs ND	88763.9	274.826	0.00619228	1
8589	A0A5C2GSV5	1.13E-05	1.13E-05	2.64E-17	-3.78E+16	FECD down vs ND	88763.9	274.826	0.00619228	1
9660	A0A5C2G4E0	1.13E-05	1.13E-05	2.64E-17	-3.78E+16	FECD down vs ND	88763.9	274.826	0.00619228	1
11110	A0A5C2G485	1.13E-05	1.13E-05	2.64E-17	-3.78E+16	FECD down vs ND	88763.9	274.826	0.00619228	1
18960	A0A5C2GA01	1.42E-05	1.42E-05	2.27E-17	-4.40E+16	FECD down vs ND	2887	332.394	0.345404	1
19668	E9PHK0	1.53E-05	1.53E-05	2.03E+17	2.03E+17	FECD up vs ND	2749.55	239.635	0.261462	1
19671	P05452	1.53E-05	1.53E-05	2.03E+17	2.03E+17	FECD up vs ND	2749.55	239.635	0.261462	1
15401	D3DPF9	1.65E-05	1.65E-05	3.08E-18	-3.25E+17	FECD down vs ND	60513.4	229.982	0.00760103	1
15404	C0JYZ2	1.65E-05	1.65E-05	3.08E-18	-3.25E+17	FECD down vs ND	60513.4	229.982	0.00760103	1
15406	A0A0A0MRA3	1.65E-05	1.65E-05	3.08E-18	-3.25E+17	FECD down vs ND	60513.4	229.982	0.00760103	1
15408	Q8WZ42	1.65E-05	1.65E-05	3.08E-18	-3.25E+17	FECD down vs ND	60513.4	229.982	0.00760103	1
12691	V9H0U2	1.67E-05	1.67E-05	1.62E+18	1.62E+18	FECD up vs ND	2589.88	265.244	0.307247	1
16943	B4DDZ5	1.67E-05	1.67E-05	1.33E-17	-7.54E+16	FECD down vs ND	2589.47	227.877	0.264004	1
16517	Q658Z1	1.92E-05	1.92E-05	2.14E-17	-4.67E+16	FECD down vs ND	2364.12	222.303	0.282096	1
19941	P07320	1.98E-05	1.98E-05	9.13E+16	9.13E+16	FECD up vs ND	2311.03	345.194	0.448104	1
17568	A4D1G5	2.03E-05	2.03E-05	6.77E-18	-1.48E+17	FECD down vs ND	2271.59	235.823	0.311443	1
20134	B4DJC8	2.04E-05	2.04E-05	2.19E-17	-4.58E+16	FECD down vs ND	49049.4	208.178	0.00848848	1
20135	B4DN70	2.04E-05	2.04E-05	2.19E-17	-4.58E+16	FECD down vs ND	49049.4	208.178	0.00848848	1
20140	F5H423	2.04E-05	2.04E-05	2.19E-17	-4.58E+16	FECD down vs ND	49049.4	208.178	0.00848848	1
20142	P61204	2.04E-05	2.04E-05	2.19E-17	-4.58E+16	FECD down vs ND	49049.4	208.178	0.00848848	1
20144	P84077	2.04E-05	2.04E-05	2.19E-17	-4.58E+16	FECD down vs ND	49049.4	208.178	0.00848848	1
20149	B4DEB9	2.04E-05	2.04E-05	2.19E-17	-4.58E+16	FECD down vs ND	49049.4	208.178	0.00848848	1
20150	F5H0C7	2.04E-05	2.04E-05	2.19E-17	-4.58E+16	FECD down vs ND	49049.4	208.178	0.00848848	1
16796	E5RGM5	2.05E-05	2.05E-05	7.89E-18	-1.27E+17	FECD down vs ND	2258.58	234.009	0.310826	1
16807	E5RIR1	2.05E-05	2.05E-05	7.89E-18	-1.27E+17	FECD down vs ND	2258.58	234.009	0.310826	1
16811	E5RIM2	2.05E-05	2.05E-05	7.89E-18	-1.27E+17	FECD down vs ND	2258.58	234.009	0.310826	1
16816	E5RIV1	2.05E-05	2.05E-05	7.89E-18	-1.27E+17	FECD down vs ND	2258.58	234.009	0.310826	1
16910	B2RPK0	2.08E-05	2.08E-05	2.26E-18	-4.42E+17	FECD down vs ND	48057	233.513	0.00971816	1
2935	A0A5C2GBN2	2.17E-05	2.17E-05	25.8568	25.8568	FECD up vs ND	140.805	3.99074	0.170054	1
5567	A0A5C2GDV3	2.17E-05	2.17E-05	25.8568	25.8568	FECD up vs ND	140.805	3.99074	0.170054	1
15750	A2A3R5	2.22E-05	2.22E-05	6.48E-18	-1.54E+17	FECD down vs ND	2144.24	236.353	0.33068	1
18156	O95428	2.23E-05	2.23E-05	8.76026	8.76026	FECD up vs ND	514.962	1.18445	0.0092003	1
18686	Q9BZQ0	2.25E-05	2.25E-05	3.00E+17	3.00E+17	FECD up vs ND	2121.22	244.371	0.345609	1
16795	B3KU62	2.38E-05	2.38E-05	7.19E-18	-1.39E+17	FECD down vs ND	2043.3	235.106	0.345185	1
16798	Q597H1	2.38E-05	2.38E-05	7.19E-18	-1.39E+17	FECD down vs ND	2043.3	235.106	0.345185	1
16799	Q53EU7	2.38E-05	2.38E-05	7.19E-18	-1.39E+17	FECD down vs ND	2043.3	235.106	0.345185	1
16803	Q92597	2.38E-05	2.38E-05	7.19E-18	-1.39E+17	FECD down vs ND	2043.3	235.106	0.345185	1
16813	Q8N959	2.38E-05	2.38E-05	7.19E-18	-1.39E+17	FECD down vs ND	2043.3	235.106	0.345185	1
16815	A0A024R9I3	2.38E-05	2.38E-05	7.19E-18	-1.39E+17	FECD down vs ND	2043.3	235.106	0.345185	1
17042	A0A5C2G504	2.42E-05	2.42E-05	4.16E+17	4.16E+17	FECD up vs ND	494.501	413.907	3.34808	1
12325	L0R5C4	2.43E-05	2.43E-05	0.15902	-6.2885	FECD down vs ND	135.326	1.27535	0.056546	1
7583	A0A5C2GME3	2.50E-05	2.50E-05	3.91E+17	3.91E+17	FECD up vs ND	486.984	412.666	3.38957	1
4269	S6BGF5	2.70E-05	2.70E-05	10.5501	10.5501	FECD up vs ND	130.481	2.09411	0.0962948	1
16737	F5H500	2.71E-05	2.71E-05	2.75E-18	-3.64E+17	FECD down vs ND	1875.68	370.075	0.591905	1
16740	F5H004	2.71E-05	2.71E-05	2.75E-18	-3.64E+17	FECD down vs ND	1875.68	370.075	0.591905	1
16741	A0A075B6Q0	2.71E-05	2.71E-05	2.75E-18	-3.64E+17	FECD down vs ND	1875.68	370.075	0.591905	1
16742	F5H6R7	2.71E-05	2.71E-05	2.75E-18	-3.64E+17	FECD down vs ND	1875.68	370.075	0.591905	1
16743	Q9BXV4	2.71E-05	2.71E-05	2.75E-18	-3.64E+17	FECD down vs ND	1875.68	370.075	0.591905	1
16745	F5GWU8	2.71E-05	2.71E-05	2.75E-18	-3.64E+17	FECD down vs ND	1875.68	370.075	0.591905	1
16746	F5H491	2.71E-05	2.71E-05	2.75E-18	-3.64E+17	FECD down vs ND	1875.68	370.075	0.591905	1
16747	F5H7Y6	2.71E-05	2.71E-05	2.75E-18	-3.64E+17	FECD down vs ND	1875.68	370.075	0.591905	1
16749	F5H077	2.71E-05	2.71E-05	2.75E-18	-3.64E+17	FECD down vs ND	1875.68	370.075	0.591905	1
16750	F5H0B7	2.71E-05	2.71E-05	2.75E-18	-3.64E+17	FECD down vs ND	1875.68	370.075	0.591905	1
16751	F5GYB5	2.71E-05	2.71E-05	2.75E-18	-3.64E+17	FECD down vs ND	1875.68	370.075	0.591905	1
16752	F5GX62	2.71E-05	2.71E-05	2.75E-18	-3.64E+17	FECD down vs ND	1875.68	370.075	0.591905	1
16753	E7ESV4	2.71E-05	2.71E-05	2.75E-18	-3.64E+17	FECD down vs ND	1875.68	370.075	0.591905	1
16754	F5H4H0	2.71E-05	2.71E-05	2.75E-18	-3.64E+17	FECD down vs ND	1875.68	370.075	0.591905	1
16756	F5GYH7	2.71E-05	2.71E-05	2.75E-18	-3.64E+17	FECD down vs ND	1875.68	370.075	0.591905	1
17807	Q6FGP1	2.74E-05	2.74E-05	7.13E-18	-1.40E+17	FECD down vs ND	1860.84	235.214	0.379206	1
16931	B7Z2F4	2.75E-05	2.75E-05	3.58E-18	-2.79E+17	FECD down vs ND	1856.68	243.492	0.393431	1
716	A0A5C2G682	2.90E-05	2.90E-05	33.2712	33.2712	FECD up vs ND	127.219	4.63339	0.218524	1
2497	A0A5C2GVZ6	2.90E-05	2.90E-05	33.2712	33.2712	FECD up vs ND	127.219	4.63339	0.218524	1
3325	A0A5C2GSI9	2.90E-05	2.90E-05	33.2712	33.2712	FECD up vs ND	127.219	4.63339	0.218524	1
3995	A0A5C2GAB5	2.90E-05	2.90E-05	33.2712	33.2712	FECD up vs ND	127.219	4.63339	0.218524	1
4624	A0A5C2GPM5	2.90E-05	2.90E-05	33.2712	33.2712	FECD up vs ND	127.219	4.63339	0.218524	1
6017	A0A5C2GAE2	2.90E-05	2.90E-05	33.2712	33.2712	FECD up vs ND	127.219	4.63339	0.218524	1
6331	A0A5C2GEK1	2.90E-05	2.90E-05	33.2712	33.2712	FECD up vs ND	127.219	4.63339	0.218524	1
6565	A0A5C2GTV5	2.90E-05	2.90E-05	33.2712	33.2712	FECD up vs ND	127.219	4.63339	0.218524	1
6766	A0A5C2G835	2.90E-05	2.90E-05	33.2712	33.2712	FECD up vs ND	127.219	4.63339	0.218524	1
7060	A0A5C2GG71	2.90E-05	2.90E-05	33.2712	33.2712	FECD up vs ND	127.219	4.63339	0.218524	1
7346	A0A5C2GMP0	2.90E-05	2.90E-05	33.2712	33.2712	FECD up vs ND	127.219	4.63339	0.218524	1
7658	A0A5C2GDM2	2.90E-05	2.90E-05	33.2712	33.2712	FECD up vs ND	127.219	4.63339	0.218524	1
8028	A0A5C2GGA0	2.90E-05	2.90E-05	33.2712	33.2712	FECD up vs ND	127.219	4.63339	0.218524	1
8829	A0A5C2G732	2.90E-05	2.90E-05	33.2712	33.2712	FECD up vs ND	127.219	4.63339	0.218524	1
9147	A0A5C2GAU6	2.90E-05	2.90E-05	33.2712	33.2712	FECD up vs ND	127.219	4.63339	0.218524	1
9649	A0A5C2G9D1	2.90E-05	2.90E-05	33.2712	33.2712	FECD up vs ND	127.219	4.63339	0.218524	1
9973	A0A5C2GB56	2.90E-05	2.90E-05	33.2712	33.2712	FECD up vs ND	127.219	4.63339	0.218524	1
10663	A0A5C2GYV6	2.90E-05	2.90E-05	33.2712	33.2712	FECD up vs ND	127.219	4.63339	0.218524	1
11475	A0A5C2GQZ9	2.90E-05	2.90E-05	33.2712	33.2712	FECD up vs ND	127.219	4.63339	0.218524	1
11565	A0A5C2G762	2.90E-05	2.90E-05	33.2712	33.2712	FECD up vs ND	127.219	4.63339	0.218524	1
15427	A0A5C2GPQ6	2.90E-05	2.90E-05	33.2712	33.2712	FECD up vs ND	127.219	4.63339	0.218524	1
19211	B8ZWD8	3.00E-05	3.00E-05	7.81E-18	-1.28E+17	FECD down vs ND	33351.2	219.501	0.013163	1
17213	B4DKT3	3.02E-05	3.02E-05	2.65E-17	-3.78E+16	FECD down vs ND	1744.53	219.838	0.378048	1
18905	P30084	3.06E-05	3.06E-05	2.67E-17	-3.75E+16	FECD down vs ND	1728.24	219.744	0.381447	1
18906	A0A384MDW7	3.06E-05	3.06E-05	2.67E-17	-3.75E+16	FECD down vs ND	1728.24	219.744	0.381447	1
15388	A0A5C2G978	3.17E-05	3.17E-05	32.6604	32.6604	FECD up vs ND	123.395	4.58452	0.22292	1
17209	B4E0M1	3.18E-05	3.18E-05	1.74E-17	-5.74E+16	FECD down vs ND	1684.69	224.696	0.400126	1
18451	J3KTD3	3.37E-05	3.37E-05	1.09E-17	-9.21E+16	FECD down vs ND	29695.3	215.842	0.0145371	1
18452	J3QSB5	3.37E-05	3.37E-05	1.09E-17	-9.21E+16	FECD down vs ND	29695.3	215.842	0.0145371	1
17808	Q9HDC9	3.62E-05	3.62E-05	7.26E-18	-1.38E+17	FECD down vs ND	1545.02	235.002	0.45631	1
15746	Q96DV6	3.77E-05	3.77E-05	3.94E-18	-2.54E+17	FECD down vs ND	1504.19	242.335	0.483322	1
15747	P62753	3.77E-05	3.77E-05	3.94E-18	-2.54E+17	FECD down vs ND	1504.19	242.335	0.483322	1
499	A0A5C2G668	3.85E-05	3.85E-05	5.65239	5.65239	FECD up vs ND	115.309	1.13171	0.0588873	1
4211	A0A5C2GI63	3.85E-05	3.85E-05	5.65239	5.65239	FECD up vs ND	115.309	1.13171	0.0588873	1
11802	A0A5C2G721	3.85E-05	3.85E-05	5.65239	5.65239	FECD up vs ND	115.309	1.13171	0.0588873	1
5462	A0A2U8J8N8	3.97E-05	3.97E-05	5.69175	5.69175	FECD up vs ND	114.167	1.14079	0.0599537	1
11006	A0A5C2GBQ3	3.97E-05	3.97E-05	5.69175	5.69175	FECD up vs ND	114.167	1.14079	0.0599537	1
17044	P27824	4.08E-05	4.08E-05	4.31E-18	-2.32E+17	FECD down vs ND	24508.7	226.173	0.0184565	1
1300	A0A5C2G6V5	4.36E-05	4.36E-05	33.6328	33.6328	FECD up vs ND	110.435	4.66201	0.253291	1
3315	A0A5C2GSB1	4.36E-05	4.36E-05	33.6328	33.6328	FECD up vs ND	110.435	4.66201	0.253291	1
5558	A0A5C2GRZ6	4.36E-05	4.36E-05	33.6328	33.6328	FECD up vs ND	110.435	4.66201	0.253291	1
6860	A0A5C2G5D9	4.36E-05	4.36E-05	33.6328	33.6328	FECD up vs ND	110.435	4.66201	0.253291	1
14228	E9PSC7	4.40E-05	4.40E-05	3.52E+17	3.52E+17	FECD up vs ND	22703.4	230.907	0.0203412	1
16129	P22532	4.49E-05	4.49E-05	1.36E-18	-7.37E+17	FECD down vs ND	22262	239.439	0.021511	1
16149	Q9BYE4	4.49E-05	4.49E-05	1.36E-18	-7.37E+17	FECD down vs ND	22262	239.439	0.021511	1
16150	P35326	4.49E-05	4.49E-05	1.36E-18	-7.37E+17	FECD down vs ND	22262	239.439	0.021511	1
16151	P35325	4.49E-05	4.49E-05	1.36E-18	-7.37E+17	FECD down vs ND	22262	239.439	0.021511	1
18238	B4DM63	4.50E-05	4.50E-05	2.16E-17	-4.62E+16	FECD down vs ND	22229.2	208.286	0.0187398	1
18239	O15145	4.50E-05	4.50E-05	2.16E-17	-4.62E+16	FECD down vs ND	22229.2	208.286	0.0187398	1
18240	Q2LE71	4.50E-05	4.50E-05	2.16E-17	-4.62E+16	FECD down vs ND	22229.2	208.286	0.0187398	1
18241	B2R4D5	4.50E-05	4.50E-05	2.16E-17	-4.62E+16	FECD down vs ND	22229.2	208.286	0.0187398	1
17324	B2R8A2	4.61E-05	4.61E-05	6.26E-18	-1.60E+17	FECD down vs ND	1315.62	236.775	0.539916	1
17326	Q9BVK6	4.61E-05	4.61E-05	6.26E-18	-1.60E+17	FECD down vs ND	1315.62	236.775	0.539916	1
13455	D6RFJ9	4.68E-05	4.68E-05	8.64E-18	-1.16E+17	FECD down vs ND	21377.3	218.378	0.0204308	1
1917	A0A5C2GMH9	4.70E-05	4.70E-05	2.57E-17	-3.89E+16	FECD down vs ND	1.83E+08	183.482	1.00E-06	1
472	A0A2U8J8Z1	4.73E-05	4.73E-05	8.26E-18	-1.21E+17	FECD down vs ND	21150.3	218.869	0.0206966	1
2467	A0A2U8J981	4.73E-05	4.73E-05	8.26E-18	-1.21E+17	FECD down vs ND	21150.3	218.869	0.0206966	1
8138	A0A2U8J8S6	4.73E-05	4.73E-05	8.26E-18	-1.21E+17	FECD down vs ND	21150.3	218.869	0.0206966	1
17713	A0A5C2G6Q3	4.73E-05	4.73E-05	8.26E-18	-1.21E+17	FECD down vs ND	21150.3	218.869	0.0206966	1
15275	E7ENU9	4.82E-05	4.82E-05	1.23E-17	-8.11E+16	FECD down vs ND	1276.41	228.737	0.537608	1
16148	P22531	4.82E-05	4.82E-05	1.30E-18	-7.71E+17	FECD down vs ND	20733.4	239.963	0.0231475	1
14132	K7ERK8	5.00E-05	5.00E-05	0.198707	-5.03254	FECD down vs ND	105.317	0.98501	0.056117	1
254	A0A5C2G5L8	5.37E-05	5.37E-05	22.8152	22.8152	FECD up vs ND	102.669	3.68955	0.215618	1
333	A0A5C2GVE5	5.37E-05	5.37E-05	22.8152	22.8152	FECD up vs ND	102.669	3.68955	0.215618	1
436	A0A5C2GDF3	5.37E-05	5.37E-05	22.8152	22.8152	FECD up vs ND	102.669	3.68955	0.215618	1
460	A0A5C2GCV4	5.37E-05	5.37E-05	22.8152	22.8152	FECD up vs ND	102.669	3.68955	0.215618	1
870	A0A5C2GQP4	5.37E-05	5.37E-05	22.8152	22.8152	FECD up vs ND	102.669	3.68955	0.215618	1
1088	A0A5C2G6C2	5.37E-05	5.37E-05	22.8152	22.8152	FECD up vs ND	102.669	3.68955	0.215618	1
1136	A0A5C2G4W4	5.37E-05	5.37E-05	22.8152	22.8152	FECD up vs ND	102.669	3.68955	0.215618	1
3515	A0A109PS45	5.37E-05	5.37E-05	22.8152	22.8152	FECD up vs ND	102.669	3.68955	0.215618	1
4434	A0A5C2G8W0	5.37E-05	5.37E-05	22.8152	22.8152	FECD up vs ND	102.669	3.68955	0.215618	1
4457	A0A5C2GAF1	5.37E-05	5.37E-05	22.8152	22.8152	FECD up vs ND	102.669	3.68955	0.215618	1
5302	A0A5C2GQX8	5.37E-05	5.37E-05	22.8152	22.8152	FECD up vs ND	102.669	3.68955	0.215618	1
6696	A0A5C2G737	5.37E-05	5.37E-05	22.8152	22.8152	FECD up vs ND	102.669	3.68955	0.215618	1
6898	A0A5C2G9G7	5.37E-05	5.37E-05	22.8152	22.8152	FECD up vs ND	102.669	3.68955	0.215618	1
7776	A0A125QYY4	5.37E-05	5.37E-05	22.8152	22.8152	FECD up vs ND	102.669	3.68955	0.215618	1
8185	A0A5C2G6K2	5.37E-05	5.37E-05	22.8152	22.8152	FECD up vs ND	102.669	3.68955	0.215618	1
8448	A0A5C2GR75	5.37E-05	5.37E-05	22.8152	22.8152	FECD up vs ND	102.669	3.68955	0.215618	1
9277	A0A5C2GFC7	5.37E-05	5.37E-05	22.8152	22.8152	FECD up vs ND	102.669	3.68955	0.215618	1
9442	A0A5C2GE77	5.37E-05	5.37E-05	22.8152	22.8152	FECD up vs ND	102.669	3.68955	0.215618	1
10429	A0A5C2GF26	5.37E-05	5.37E-05	22.8152	22.8152	FECD up vs ND	102.669	3.68955	0.215618	1
11963	A0A5C2GIL3	5.37E-05	5.37E-05	22.8152	22.8152	FECD up vs ND	102.669	3.68955	0.215618	1
11998	A0A5C2G7D0	5.37E-05	5.37E-05	22.8152	22.8152	FECD up vs ND	102.669	3.68955	0.215618	1
10054	A0A449C189	5.39E-05	5.39E-05	22.9108	22.9108	FECD up vs ND	102.529	3.69942	0.216491	1
14552	A0A2R8Y7W2	5.48E-05	5.48E-05	4.93E-17	-2.03E+16	FECD down vs ND	18262.7	199.444	0.0218416	1
14128	K7ERC6	5.75E-05	5.75E-05	0.189805	-5.26858	FECD down vs ND	100.263	1.04168	0.0623369	1
7798	A0A5C2G9J8	5.82E-05	5.82E-05	20.4241	20.4241	FECD up vs ND	99.8265	3.43295	0.206335	1
15909	B4DS71	6.15E-05	6.15E-05	9.61E-18	-1.04E+17	FECD down vs ND	1084.93	231.665	0.640591	1
17318	Q9Y3U8	6.20E-05	6.20E-05	6.35E-18	-1.58E+17	FECD down vs ND	16135.2	221.814	0.0274944	1
14220	E9PK76	6.28E-05	6.28E-05	2.45E+17	2.45E+17	FECD up vs ND	15933.6	226.787	0.0284666	1
3598	A0A286YEY4	6.39E-05	6.39E-05	6.6335	6.6335	FECD up vs ND	96.6199	1.35052	0.0838662	1
9077	P01859	6.39E-05	6.39E-05	6.6335	6.6335	FECD up vs ND	96.6199	1.35052	0.0838662	1
20666	O15173	6.39E-05	6.39E-05	2.45E-17	-4.08E+16	FECD down vs ND	15638.5	206.948	0.0264665	1
642	A0A5C2GD08	6.40E-05	6.40E-05	22.2814	22.2814	FECD up vs ND	96.5658	3.6339	0.225788	1
1467	A0A5C2GAQ0	6.76E-05	6.76E-05	23.3064	23.3064	FECD up vs ND	94.7219	3.73998	0.236903	1
2064	A0A5C2GFV9	6.76E-05	6.76E-05	23.3064	23.3064	FECD up vs ND	94.7219	3.73998	0.236903	1
4843	A0A5C2GNG6	6.76E-05	6.76E-05	23.3064	23.3064	FECD up vs ND	94.7219	3.73998	0.236903	1
7053	A0A5C2GWE2	6.76E-05	6.76E-05	23.3064	23.3064	FECD up vs ND	94.7219	3.73998	0.236903	1
8853	A0A5C2GE70	6.76E-05	6.76E-05	23.3064	23.3064	FECD up vs ND	94.7219	3.73998	0.236903	1
10537	A0A5C2G9N3	6.76E-05	6.76E-05	23.3064	23.3064	FECD up vs ND	94.7219	3.73998	0.236903	1
11661	A0A5C2GQK8	6.76E-05	6.76E-05	23.3064	23.3064	FECD up vs ND	94.7219	3.73998	0.236903	1
12087	A0A5C2G7G9	6.76E-05	6.76E-05	23.3064	23.3064	FECD up vs ND	94.7219	3.73998	0.236903	1
15159	A0A5C2GUH3	6.76E-05	6.76E-05	23.3064	23.3064	FECD up vs ND	94.7219	3.73998	0.236903	1
3811	A0A5C2G8Q2	6.84E-05	6.84E-05	23.5636	23.5636	FECD up vs ND	94.3471	3.76609	0.239504	1
6012	A0A5C2GQI0	6.84E-05	6.84E-05	23.5636	23.5636	FECD up vs ND	94.3471	3.76609	0.239504	1
9544	A0A5C2GEZ5	7.20E-05	7.20E-05	21.1502	21.1502	FECD up vs ND	92.6171	3.51292	0.227577	1
15320	F8W148	7.23E-05	7.23E-05	4.62E-18	-2.16E+17	FECD down vs ND	973.912	240.4	0.740518	1
13640	B7ZW15	7.24E-05	7.24E-05	1.17E-18	-8.54E+17	FECD down vs ND	972.768	257.234	0.793304	1
11714	A0A5C2GPX2	7.52E-05	7.52E-05	22.2344	22.2344	FECD up vs ND	91.213	3.62896	0.238713	1
15902	B4DZX5	7.59E-05	7.59E-05	9.30E-18	-1.08E+17	FECD down vs ND	13181.6	217.556	0.033009	1
18105	Q96RW8	7.66E-05	7.66E-05	5.13E-18	-1.95E+17	FECD down vs ND	13053.6	298.953	0.0458039	1
18106	Q8NI47	7.66E-05	7.66E-05	5.13E-18	-1.95E+17	FECD down vs ND	13053.6	298.953	0.0458039	1
18107	Q9C011	7.66E-05	7.66E-05	5.13E-18	-1.95E+17	FECD down vs ND	13053.6	298.953	0.0458039	1
12364	P0CG39	7.82E-05	7.82E-05	0.170903	-5.85127	FECD down vs ND	89.9707	1.17735	0.0785152	1
21383	B2R7N9	8.12E-05	8.12E-05	5.91E+16	5.91E+16	FECD up vs ND	12309.2	210.967	0.034278	1
21384	Q99983	8.12E-05	8.12E-05	5.91E+16	5.91E+16	FECD up vs ND	12309.2	210.967	0.034278	1
9848	A0A5C2GDI3	8.29E-05	8.29E-05	9.57815	9.57815	FECD up vs ND	88.1308	1.92583	0.131111	1
4578	Q6N093	8.52E-05	8.52E-05	5.98113	5.98113	FECD up vs ND	87.3112	1.20678	0.0829299	1
14135	K7EP41	9.10E-05	9.10E-05	0.203681	-4.90965	FECD down vs ND	85.2758	0.955102	0.0672009	1
14139	K7EPY4	9.10E-05	9.10E-05	0.203681	-4.90965	FECD down vs ND	85.2758	0.955102	0.0672009	1
4985	A0A5C2GFW3	9.39E-05	9.39E-05	4.73426	4.73426	FECD up vs ND	84.3435	0.911931	0.0648726	1
10776	A0A5C2GT33	9.39E-05	9.39E-05	4.73426	4.73426	FECD up vs ND	84.3435	0.911931	0.0648726	1
10936	A0A5C2GRC7	9.39E-05	9.39E-05	4.73426	4.73426	FECD up vs ND	84.3435	0.911931	0.0648726	1
7162	A0A5C2GBN9	9.54E-05	9.54E-05	4.76723	4.76723	FECD up vs ND	83.881	0.920089	0.0658138	1
7981	A0A5C2GUV7	9.54E-05	9.54E-05	4.76723	4.76723	FECD up vs ND	83.881	0.920089	0.0658138	1
11534	O95973	9.54E-05	9.54E-05	4.76723	4.76723	FECD up vs ND	83.881	0.920089	0.0658138	1
938	A0A5C2GD32	9.58E-05	9.58E-05	3.61E-17	-2.77E+16	FECD down vs ND	10436.3	202.754	0.0388556	1
11375	A0A2U8J8Y2	9.58E-05	9.58E-05	3.61E-17	-2.77E+16	FECD down vs ND	10436.3	202.754	0.0388556	1
14133	A0A0J9YXM3	9.59E-05	9.59E-05	0.242449	-4.12458	FECD down vs ND	83.7279	0.757384	0.0542747	1
14134	K7EIL4	9.59E-05	9.59E-05	0.242449	-4.12458	FECD down vs ND	83.7279	0.757384	0.0542747	1
14138	K7ENA0	9.59E-05	9.59E-05	0.242449	-4.12458	FECD down vs ND	83.7279	0.757384	0.0542747	1
14140	A0A0J9YXH9	9.59E-05	9.59E-05	0.242449	-4.12458	FECD down vs ND	83.7279	0.757384	0.0542747	1
15808	D6RBK0	9.95E-05	9.95E-05	1.38E-17	-7.26E+16	FECD down vs ND	786.863	227.426	0.867086	1
14599	Q14315	0.00010327	0.00010327	2.89E-17	-3.46E+16	FECD down vs ND	9681.81	205.159	0.0423804	1
12468	Q68CN4	0.000108543	0.000108543	6.03402	6.03402	FECD up vs ND	80.125	1.21869	0.0912594	1
14356	A0A024RDE6	0.000110583	0.000110583	7.46364	7.46364	FECD up vs ND	79.5969	1.52409	0.114885	1
16437	B1AH78	0.000113241	0.000113241	8.66E-18	-1.15E+17	FECD down vs ND	721.443	232.897	0.968462	1
15318	P23280	0.000115248	0.000115248	3.55E-18	-2.82E+17	FECD down vs ND	713.016	243.59	1.0249	1
15321	B4DUH8	0.000115248	0.000115248	3.55E-18	-2.82E+17	FECD down vs ND	713.016	243.59	1.0249	1
14461	B7Z351	0.000119228	0.000119228	7.08356	7.08356	FECD up vs ND	77.4955	1.44586	0.111944	1
6350	A0A5C2FTI7	0.000120943	0.000120943	4.31333	4.31333	FECD up vs ND	77.1029	0.805974	0.0627194	1
14137	K7ELR7	0.000124354	0.000124354	0.207985	-4.80803	FECD down vs ND	76.3433	0.930158	0.0731034	1
14143	A0A2R8YF08	0.000124354	0.000124354	0.207985	-4.80803	FECD down vs ND	76.3433	0.930158	0.0731034	1
16774	F8J2B5	0.000126344	0.000126344	8.98E-18	-1.11E+17	FECD down vs ND	670.492	232.469	1.04014	1
16775	Q8WWI1	0.000126344	0.000126344	8.98E-18	-1.11E+17	FECD down vs ND	670.492	232.469	1.04014	1
16776	A0A0A0MTE2	0.000126344	0.000126344	8.98E-18	-1.11E+17	FECD down vs ND	670.492	232.469	1.04014	1
16778	A0A1P7ZIM8	0.000126344	0.000126344	8.98E-18	-1.11E+17	FECD down vs ND	670.492	232.469	1.04014	1
16781	J3KP06	0.000126344	0.000126344	8.98E-18	-1.11E+17	FECD down vs ND	670.492	232.469	1.04014	1
16783	F8WD26	0.000126344	0.000126344	8.98E-18	-1.11E+17	FECD down vs ND	670.492	232.469	1.04014	1
16787	E9PMT2	0.000126344	0.000126344	8.98E-18	-1.11E+17	FECD down vs ND	670.492	232.469	1.04014	1
20692	Q96MJ0	0.000126376	0.000126376	9.27E+16	9.27E+16	FECD up vs ND	7911.37	215.913	0.054583	1
15985	Q13310	0.000126735	0.000126735	1.83E-17	-5.46E+16	FECD down vs ND	7888.96	210.106	0.0532658	1
15992	B1ANR0	0.000126735	0.000126735	1.83E-17	-5.46E+16	FECD down vs ND	7888.96	210.106	0.0532658	1
16003	Q6IQ30	0.000126735	0.000126735	1.83E-17	-5.46E+16	FECD down vs ND	7888.96	210.106	0.0532658	1
18621	P04632	0.00012874	0.00012874	1.44E-17	-6.95E+16	FECD down vs ND	7766.12	212.746	0.0547882	1
18623	A0A075B7C0	0.00012874	0.00012874	1.44E-17	-6.95E+16	FECD down vs ND	7766.12	212.746	0.0547882	1
18624	K7ELJ7	0.00012874	0.00012874	1.44E-17	-6.95E+16	FECD down vs ND	7766.12	212.746	0.0547882	1
18625	U3KQE2	0.00012874	0.00012874	1.44E-17	-6.95E+16	FECD down vs ND	7766.12	212.746	0.0547882	1
18630	A0A0C4DGQ5	0.00012874	0.00012874	1.44E-17	-6.95E+16	FECD down vs ND	7766.12	212.746	0.0547882	1
17478	F2Z3J9	0.000129093	0.000129093	1.04E-17	-9.59E+16	FECD down vs ND	660.903	230.708	1.04724	1
17480	Q14914	0.000129093	0.000129093	1.04E-17	-9.59E+16	FECD down vs ND	660.903	230.708	1.04724	1
17482	A0A024R172	0.000129093	0.000129093	1.04E-17	-9.59E+16	FECD down vs ND	660.903	230.708	1.04724	1
17027	H0YE82	0.000129965	0.000129965	1.06E-17	-9.41E+16	FECD down vs ND	7692.89	216.076	0.0561754	1
17029	H7C1L7	0.000129965	0.000129965	1.06E-17	-9.41E+16	FECD down vs ND	7692.89	216.076	0.0561754	1
5499	A0A5C2G6D1	0.000130484	0.000130484	9.50003	9.50003	FECD up vs ND	75.0455	1.91189	0.152859	1
7528	A0A5C2GEF5	0.000130484	0.000130484	9.50003	9.50003	FECD up vs ND	75.0455	1.91189	0.152859	1
14428	F2YQ21	0.000137153	0.000137153	7.13106	7.13106	FECD up vs ND	73.7231	1.45574	0.118477	1
14429	Q3LGB0	0.000137153	0.000137153	7.13106	7.13106	FECD up vs ND	73.7231	1.45574	0.118477	1
14430	A0A024RDJ0	0.000137153	0.000137153	7.13106	7.13106	FECD up vs ND	73.7231	1.45574	0.118477	1
14431	P10451	0.000137153	0.000137153	7.13106	7.13106	FECD up vs ND	73.7231	1.45574	0.118477	1
16773	E9PMS6	0.00013721	0.00013721	8.52E-18	-1.17E+17	FECD down vs ND	634.479	233.101	1.10217	1
16786	B7Z8W3	0.00013721	0.00013721	8.52E-18	-1.17E+17	FECD down vs ND	634.479	233.101	1.10217	1
20288	J3QRP6	0.000141082	0.000141082	2.41E-17	-4.14E+16	FECD down vs ND	7086.56	207.104	0.0584499	1
11206	Q6MZX7	0.000141499	0.000141499	4.70719	4.70719	FECD up vs ND	72.9066	0.905216	0.0744966	1
3712	A0A5C2GBE4	0.000147821	0.000147821	10.751	10.751	FECD up vs ND	71.7769	2.12777	0.177865	1
7154	A0A5C2GF94	0.000147821	0.000147821	10.751	10.751	FECD up vs ND	71.7769	2.12777	0.177865	1
6910	A0A5C2GT80	0.000169325	0.000169325	5.05951	5.05951	FECD up vs ND	68.3693	0.991537	0.0870159	1
12808	Q9Y355	0.000171722	0.000171722	5.74914	5.74914	FECD up vs ND	68.0254	1.15399	0.101785	1
21039	A0A494C0S6	0.000173287	0.000173287	7.30E+16	7.30E+16	FECD up vs ND	5769.26	213.284	0.0739381	1
21040	B4DPR1	0.000173287	0.000173287	7.30E+16	7.30E+16	FECD up vs ND	5769.26	213.284	0.0739381	1
21041	Q53FZ4	0.000173287	0.000173287	7.30E+16	7.30E+16	FECD up vs ND	5769.26	213.284	0.0739381	1
21042	D3DV25	0.000173287	0.000173287	7.30E+16	7.30E+16	FECD up vs ND	5769.26	213.284	0.0739381	1
21043	P51449	0.000173287	0.000173287	7.30E+16	7.30E+16	FECD up vs ND	5769.26	213.284	0.0739381	1
21044	B3KUU9	0.000173287	0.000173287	7.30E+16	7.30E+16	FECD up vs ND	5769.26	213.284	0.0739381	1
21045	B2RDT1	0.000173287	0.000173287	7.30E+16	7.30E+16	FECD up vs ND	5769.26	213.284	0.0739381	1
21046	F1D8P6	0.000173287	0.000173287	7.30E+16	7.30E+16	FECD up vs ND	5769.26	213.284	0.0739381	1
21047	B6ZGS6	0.000173287	0.000173287	7.30E+16	7.30E+16	FECD up vs ND	5769.26	213.284	0.0739381	1
18498	E7EUA0	0.000174619	0.000174619	7.82E-18	-1.28E+17	FECD down vs ND	5725.25	219.48	0.076671	1
18499	B4DUN9	0.000174619	0.000174619	7.82E-18	-1.28E+17	FECD down vs ND	5725.25	219.48	0.076671	1
18502	Q0ZGT2	0.000174619	0.000174619	7.82E-18	-1.28E+17	FECD down vs ND	5725.25	219.48	0.076671	1
12858	A0A2R8Y879	0.000176503	0.000176503	0.409335	-2.44299	FECD down vs ND	67.3581	0.300966	0.0268089	1
12806	F8W696	0.00017935	0.00017935	5.65885	5.65885	FECD up vs ND	66.9721	1.1332	0.101523	1
1275	A0A5C2G5H1	0.000190484	0.000190484	15.3145	15.3145	FECD up vs ND	65.5375	2.80893	0.25716	1
14585	Q14210	0.000192406	0.000192406	9.91E-19	-1.01E+18	FECD down vs ND	5195.83	243.112	0.0935796	1
12735	P02647	0.000193167	0.000193167	5.78059	5.78059	FECD up vs ND	65.2085	1.1612	0.106845	1
18616	B0YJ74	0.000200474	0.000200474	1.17E-17	-8.54E+16	FECD down vs ND	4986.68	215.009	0.0862334	1
18619	Q8TAA3	0.000200474	0.000200474	1.17E-17	-8.54E+16	FECD down vs ND	4986.68	215.009	0.0862334	1
16406	Q9P0M6	0.000202811	0.000202811	7.25E-18	-1.38E+17	FECD down vs ND	4929.21	220.327	0.0893965	1
16407	Q9HA11	0.000202811	0.000202811	7.25E-18	-1.38E+17	FECD down vs ND	4929.21	220.327	0.0893965	1
16408	Q5SQT3	0.000202811	0.000202811	7.25E-18	-1.38E+17	FECD down vs ND	4929.21	220.327	0.0893965	1
12459	Q6MZU6	0.000203654	0.000203654	5.55686	5.55686	FECD up vs ND	63.9785	1.10954	0.104054	1
10803	A0A5C2GDQ4	0.000211423	0.000211423	5.21661	5.21661	FECD up vs ND	63.1205	1.02929	0.0978407	1
10986	A0A5C2GPG5	0.000211447	0.000211447	5.25294	5.25294	FECD up vs ND	63.118	1.03796	0.0986684	1
14433	C4B6Q2	0.0002155	0.0002155	6.47718	6.47718	FECD up vs ND	62.6869	1.3167	0.126026	1
14272	A0A0F7G8J1	0.000216225	0.000216225	10.6781	10.6781	FECD up vs ND	62.611	2.1156	0.202737	1
16626	Q8NBH6	0.000235557	0.000235557	13.6349	13.6349	FECD up vs ND	60.7027	2.57487	0.254507	1
2755	A0A0F7T983	0.000246509	0.000246509	8.27E+16	8.27E+16	FECD up vs ND	4055.15	214.652	0.105866	1
3587	A0A5C2GVL3	0.000246509	0.000246509	8.27E+16	8.27E+16	FECD up vs ND	4055.15	214.652	0.105866	1
12142	A0A5C2GHT6	0.000246509	0.000246509	8.27E+16	8.27E+16	FECD up vs ND	4055.15	214.652	0.105866	1
12868	A0A2R8Y6G6	0.000247687	0.000247687	0.339451	-2.94593	FECD down vs ND	59.6089	0.44034	0.0443229	1
20896	A0A499FIX8	0.000254306	0.000254306	7.78E+16	7.78E+16	FECD up vs ND	3930.77	285.304	0.145165	1
20897	A0FGR8	0.000254306	0.000254306	7.78E+16	7.78E+16	FECD up vs ND	3930.77	285.304	0.145165	1
20898	H7BXI1	0.000254306	0.000254306	7.78E+16	7.78E+16	FECD up vs ND	3930.77	285.304	0.145165	1
20899	A0A087WXU3	0.000254306	0.000254306	7.78E+16	7.78E+16	FECD up vs ND	3930.77	285.304	0.145165	1
12640	I3L107	0.00027136	0.00027136	5.17668	5.17668	FECD up vs ND	57.6667	1.01974	0.1061	1
12643	I3L4F9	0.00027136	0.00027136	5.17668	5.17668	FECD up vs ND	57.6667	1.01974	0.1061	1
11611	V9HW34	0.000274295	0.000274295	2.5282	2.5282	FECD up vs ND	57.4417	0.324514	0.0338967	1
16625	P23142	0.000281171	0.000281171	16.1501	16.1501	FECD up vs ND	56.9269	2.91938	0.307697	1
10639	Q7Z3Y4	0.000286315	0.000286315	2.60103	2.60103	FECD up vs ND	56.5526	0.344692	0.0365704	1
16598	C9J9C1	0.000289518	0.000289518	4.61E-18	-2.17E+17	FECD down vs ND	3452.51	225.415	0.13058	1
12849	P06733	0.000294028	0.000294028	0.371277	-2.69341	FECD down vs ND	56.0079	0.370321	0.0396716	1
12866	K7ERS8	0.000300544	0.000300544	0.439104	-2.27737	FECD down vs ND	55.5623	0.255516	0.0275924	1
12195	F8WEK9	0.000311928	0.000311928	12.6453	12.6453	FECD up vs ND	54.814	2.42849	0.265825	1
12199	F8WCI6	0.000311928	0.000311928	12.6453	12.6453	FECD up vs ND	54.814	2.42849	0.265825	1
9376	Q6PJF2	0.000312408	0.000312408	2.54189	2.54189	FECD up vs ND	54.7833	0.328304	0.0359567	1
5611	A0A5C2GQT8	0.000320326	0.000320326	5.08556	5.08556	FECD up vs ND	76.8412	0.855282	0.0556526	1
11697	A0A5C2GBB0	0.000335461	0.000335461	4.72434	4.72434	FECD up vs ND	75.3574	0.779548	0.0517234	1
6691	Q65ZC8	0.000336385	0.000336385	14.8084	14.8084	FECD up vs ND	53.323	2.74018	0.30833	1
15622	Q14400	0.000359472	0.000359472	2.56E-17	-3.90E+16	FECD down vs ND	2780.36	206.452	0.148508	1
9689	A0A4P8J535	0.000372056	0.000372056	9.53236	9.53236	FECD up vs ND	51.3898	1.91767	0.223897	1
10385	Q8TCD0	0.00037351	0.00037351	2.52249	2.52249	FECD up vs ND	51.3163	0.322935	0.0377581	1
15430	B4DR57	0.000406227	0.000406227	5.21762	5.21762	FECD up vs ND	49.7567	1.02953	0.124148	1
17231	Q16651	0.000411004	0.000411004	5.14E-18	-1.94E+17	FECD down vs ND	2431.56	224.179	0.18439	1
4541	Q6PIL8	0.000437182	0.000437182	2.55675	2.55675	FECD up vs ND	48.428	0.332418	0.041185	1
14519	Q59EP7	0.000460739	0.000460739	5.03E-18	-1.99E+17	FECD down vs ND	2168.93	224.428	0.206948	1
7537	A0A4P8J2G1	0.000466004	0.000466004	2.20278	2.20278	FECD up vs ND	47.2991	0.235257	0.029843	1
13032	D9ZB55	0.000475732	0.000475732	9.39845	9.39845	FECD up vs ND	46.9389	1.89368	0.242061	1
17756	Q08629	0.000480322	0.000480322	26.5334	26.5334	FECD up vs ND	46.7723	4.05437	0.520099	1
17760	A0A0A0MQX7	0.000480322	0.000480322	26.5334	26.5334	FECD up vs ND	46.7723	4.05437	0.520099	1
1991	A0A4P8J4D6	0.000498389	0.000498389	2.19747	2.19747	FECD up vs ND	46.1367	0.233823	0.0304083	1
12378	G3V2B9	0.000502011	0.000502011	7.83579	7.83579	FECD up vs ND	46.013	1.59877	0.208476	1
12679	M0R0Q9	0.000520386	0.000520386	6.60197	6.60197	FECD up vs ND	45.4032	1.34373	0.177573	1
7144	Q6P5S8	0.000571166	0.000571166	2.54283	2.54283	FECD up vs ND	43.8573	0.328565	0.0449501	1
5655	P01834	0.00057117	0.00057117	2.54198	2.54198	FECD up vs ND	43.8572	0.328329	0.0449179	1
17615	G3V5B3	0.000571987	0.000571987	2.58E-17	-3.88E+16	FECD down vs ND	1746.79	206.389	0.236306	1
1021	A0A5C2GV47	0.000572514	0.000572514	4.47208	4.47208	FECD up vs ND	43.8188	0.846325	0.115885	1
2136	A0A5C2GAE0	0.000572514	0.000572514	4.47208	4.47208	FECD up vs ND	43.8188	0.846325	0.115885	1
3930	A0A5C2GLK1	0.000572514	0.000572514	4.47208	4.47208	FECD up vs ND	43.8188	0.846325	0.115885	1
8412	A0A5C2GIE3	0.000572514	0.000572514	4.47208	4.47208	FECD up vs ND	43.8188	0.846325	0.115885	1
11145	A0A5C2G669	0.000572514	0.000572514	4.47208	4.47208	FECD up vs ND	43.8188	0.846325	0.115885	1
6039	A0A5C2GFZ4	0.000572579	0.000572579	4.44115	4.44115	FECD up vs ND	43.817	0.838501	0.114819	1
9736	A0A4P8J6J1	0.000587903	0.000587903	5.18638	5.18638	FECD up vs ND	43.3875	1.02206	0.14134	1
12535	P0DOX7	0.000614285	0.000614285	2.55305	2.55305	FECD up vs ND	42.682	0.331394	0.0465854	1
14312	G3V1A4	0.000615366	0.000615366	0.019564	-51.1143	FECD down vs ND	58.2035	5.0042	0.429889	1
3186	A0A4P8J4B8	0.00061976	0.00061976	10.6968	10.6968	FECD up vs ND	42.5407	2.11872	0.298828	1
12865	E2DRY6	0.000621805	0.000621805	0.341338	-2.92965	FECD down vs ND	42.4883	0.435834	0.0615464	1
16075	P12259	0.000634718	0.000634718	10.8791	10.8791	FECD up vs ND	42.1628	2.14905	0.305822	1
16081	A0A0A0MRJ7	0.000634718	0.000634718	10.8791	10.8791	FECD up vs ND	42.1628	2.14905	0.305822	1
471	A0A5C2G7V8	0.000643693	0.000643693	3.78229	3.78229	FECD up vs ND	57.0893	0.57223	0.050117	1
3480	A0A5C2G8D8	0.000643693	0.000643693	3.78229	3.78229	FECD up vs ND	57.0893	0.57223	0.050117	1
7195	A0A5C2G8S1	0.000643693	0.000643693	3.78229	3.78229	FECD up vs ND	57.0893	0.57223	0.050117	1
19013	E9PQD6	0.00064824	0.00064824	2.52E-17	-3.97E+16	FECD down vs ND	1541.14	206.642	0.268168	1
19014	P0DJI8	0.00064824	0.00064824	2.52E-17	-3.97E+16	FECD down vs ND	1541.14	206.642	0.268168	1
19015	D3DQX7	0.00064824	0.00064824	2.52E-17	-3.97E+16	FECD down vs ND	1541.14	206.642	0.268168	1
8023	Q6GMX0	0.00065447	0.00065447	2.50638	2.50638	FECD up vs ND	41.6817	0.318476	0.045844	1
3774	O95978	0.00065586	0.00065586	10.5718	10.5718	FECD up vs ND	41.6486	2.09777	0.302209	1
16630	B4DUV1	0.00068135	0.00068135	16.6606	16.6606	FECD up vs ND	41.0572	2.98506	0.436229	1
12855	A0A2R8YEM5	0.000687765	0.000687765	0.41791	-2.39286	FECD down vs ND	40.913	0.287157	0.0421123	1
4519	Q6N030	0.000703565	0.000703565	4.38796	4.38796	FECD up vs ND	40.5654	0.825004	0.122026	1
2579	P01860	0.000712191	0.000712191	4.37549	4.37549	FECD up vs ND	40.38	0.821829	0.122114	1
12449	Q8NF17	0.000712191	0.000712191	4.37549	4.37549	FECD up vs ND	40.38	0.821829	0.122114	1
16632	B1AHL2	0.000715751	0.000715751	17.0966	17.0966	FECD up vs ND	40.3043	3.04014	0.452577	1
6998	Q0KKI6	0.000733198	0.000733198	2.46684	2.46684	FECD up vs ND	39.9407	0.307548	0.0462007	1
5227	A0A5J6KJ24	0.000733836	0.000733836	4.35398	4.35398	FECD up vs ND	39.9276	0.816351	0.122675	1
909	A0A5C2GFC4	0.000738999	0.000738999	3.98212	3.98212	FECD up vs ND	53.7938	0.617378	0.0573838	1
1389	A0A5C2GN15	0.000738999	0.000738999	3.98212	3.98212	FECD up vs ND	53.7938	0.617378	0.0573838	1
1415	A0A5C2GNI3	0.000738999	0.000738999	3.98212	3.98212	FECD up vs ND	53.7938	0.617378	0.0573838	1
2512	A0A2U8J995	0.000738999	0.000738999	3.98212	3.98212	FECD up vs ND	53.7938	0.617378	0.0573838	1
3188	A0A5C2GLF0	0.000738999	0.000738999	3.98212	3.98212	FECD up vs ND	53.7938	0.617378	0.0573838	1
4625	A0A5C2GI40	0.000738999	0.000738999	3.98212	3.98212	FECD up vs ND	53.7938	0.617378	0.0573838	1
5778	A0A5C2GNM7	0.000738999	0.000738999	3.98212	3.98212	FECD up vs ND	53.7938	0.617378	0.0573838	1
6809	A0A5C2GPQ9	0.000738999	0.000738999	3.98212	3.98212	FECD up vs ND	53.7938	0.617378	0.0573838	1
8783	A0A5C2GHA3	0.000738999	0.000738999	3.98212	3.98212	FECD up vs ND	53.7938	0.617378	0.0573838	1
9549	A0A5C2GHP3	0.000738999	0.000738999	3.98212	3.98212	FECD up vs ND	53.7938	0.617378	0.0573838	1
10087	A0A5C2GQ41	0.000738999	0.000738999	3.98212	3.98212	FECD up vs ND	53.7938	0.617378	0.0573838	1
12004	A0A0F7TC28	0.000738999	0.000738999	3.98212	3.98212	FECD up vs ND	53.7938	0.617378	0.0573838	1
13026	Q6LBZ1	0.000740689	0.000740689	7.70558	7.70558	FECD up vs ND	39.7881	1.57285	0.237183	1
13870	F8VWV9	0.000759979	0.000759979	0.258536	-3.86793	FECD down vs ND	39.4044	0.690263	0.105104	1
438	A0A5C2GRW5	0.000761631	0.000761631	3.93969	3.93969	FECD up vs ND	53.0977	0.607843	0.0572382	1
589	A0A5C2GG45	0.000761631	0.000761631	3.93969	3.93969	FECD up vs ND	53.0977	0.607843	0.0572382	1
1372	A0A5C2GH72	0.000761631	0.000761631	3.93969	3.93969	FECD up vs ND	53.0977	0.607843	0.0572382	1
1424	A0A5C2GEB2	0.000761631	0.000761631	3.93969	3.93969	FECD up vs ND	53.0977	0.607843	0.0572382	1
4140	A0A5C2GS07	0.000761631	0.000761631	3.93969	3.93969	FECD up vs ND	53.0977	0.607843	0.0572382	1
5792	A0A5C2G9U9	0.000761631	0.000761631	3.93969	3.93969	FECD up vs ND	53.0977	0.607843	0.0572382	1
7945	A0A5C2GNV5	0.000761631	0.000761631	3.93969	3.93969	FECD up vs ND	53.0977	0.607843	0.0572382	1
8685	B3KU99	0.000761631	0.000761631	3.93969	3.93969	FECD up vs ND	53.0977	0.607843	0.0572382	1
8739	A0A5C2GLA6	0.000761631	0.000761631	3.93969	3.93969	FECD up vs ND	53.0977	0.607843	0.0572382	1
8758	A0A5C2GQH9	0.000761631	0.000761631	3.93969	3.93969	FECD up vs ND	53.0977	0.607843	0.0572382	1
9281	A0A5C2GNZ2	0.000761631	0.000761631	3.93969	3.93969	FECD up vs ND	53.0977	0.607843	0.0572382	1
9630	A0A5C2G7R8	0.000761631	0.000761631	3.93969	3.93969	FECD up vs ND	53.0977	0.607843	0.0572382	1
10515	A0A5C2GPG4	0.000761631	0.000761631	3.93969	3.93969	FECD up vs ND	53.0977	0.607843	0.0572382	1
10645	A0A5C2G7X0	0.000761631	0.000761631	3.93969	3.93969	FECD up vs ND	53.0977	0.607843	0.0572382	1
10764	A0A5C2GHQ9	0.000761631	0.000761631	3.93969	3.93969	FECD up vs ND	53.0977	0.607843	0.0572382	1
11094	A0A5C2G9J6	0.000761631	0.000761631	3.93969	3.93969	FECD up vs ND	53.0977	0.607843	0.0572382	1
11493	A0A5C2G8W3	0.000761631	0.000761631	3.93969	3.93969	FECD up vs ND	53.0977	0.607843	0.0572382	1
11554	A0A5C2GNT0	0.000761631	0.000761631	3.93969	3.93969	FECD up vs ND	53.0977	0.607843	0.0572382	1
11933	A0A5C2GF09	0.000761631	0.000761631	3.93969	3.93969	FECD up vs ND	53.0977	0.607843	0.0572382	1
11988	A0A5C2GLG1	0.000761631	0.000761631	3.93969	3.93969	FECD up vs ND	53.0977	0.607843	0.0572382	1
12442	Q5EBM2	0.000766765	0.000766765	4.22166	4.22166	FECD up vs ND	39.2725	0.782459	0.119543	1
5502	A0A5C2GS32	0.000769498	0.000769498	4.45127	4.45127	FECD up vs ND	39.2199	0.841063	0.128669	1
5506	Q5EFE6	0.000778655	0.000778655	2.48843	2.48843	FECD up vs ND	39.0452	0.313514	0.0481771	1
2409	A0A5C2GWP9	0.000790386	0.000790386	0.101243	-9.87726	FECD down vs ND	38.8253	1.9786	0.30577	1
4046	A0A5C2GLF3	0.000790386	0.000790386	0.101243	-9.87726	FECD down vs ND	38.8253	1.9786	0.30577	1
4279	A0A5C2G8U6	0.0008049	0.0008049	3.95249	3.95249	FECD up vs ND	51.8443	0.610722	0.0588996	1
14432	D6R9C5	0.000819838	0.000819838	9.91652	9.91652	FECD up vs ND	38.292	1.98546	0.311104	1
394	A0A5C2FZZ1	0.000826935	0.000826935	0.0555461	-18.0031	FECD down vs ND	51.2416	2.70153	0.263607	1
705	A0A5C2FVU0	0.000826935	0.000826935	0.0555461	-18.0031	FECD down vs ND	51.2416	2.70153	0.263607	1
1704	A0A5C2GKZ6	0.000826935	0.000826935	0.0555461	-18.0031	FECD down vs ND	51.2416	2.70153	0.263607	1
2297	A0A5C2FVX9	0.000826935	0.000826935	0.0555461	-18.0031	FECD down vs ND	51.2416	2.70153	0.263607	1
2359	A0A5C2FZA1	0.000826935	0.000826935	0.0555461	-18.0031	FECD down vs ND	51.2416	2.70153	0.263607	1
3639	A0A5C2GV40	0.000826935	0.000826935	0.0555461	-18.0031	FECD down vs ND	51.2416	2.70153	0.263607	1
4161	A0A5C2G224	0.000826935	0.000826935	0.0555461	-18.0031	FECD down vs ND	51.2416	2.70153	0.263607	1
5411	A0A075B6I0	0.000826935	0.000826935	0.0555461	-18.0031	FECD down vs ND	51.2416	2.70153	0.263607	1
6200	A0A5C2GWL0	0.000826935	0.000826935	0.0555461	-18.0031	FECD down vs ND	51.2416	2.70153	0.263607	1
6218	Q5NV62	0.000826935	0.000826935	0.0555461	-18.0031	FECD down vs ND	51.2416	2.70153	0.263607	1
7589	A0A5C2GAG1	0.000826935	0.000826935	0.0555461	-18.0031	FECD down vs ND	51.2416	2.70153	0.263607	1
8434	A0A5C2H155	0.000826935	0.000826935	0.0555461	-18.0031	FECD down vs ND	51.2416	2.70153	0.263607	1
9021	A0A5C2GTL7	0.000826935	0.000826935	0.0555461	-18.0031	FECD down vs ND	51.2416	2.70153	0.263607	1
9052	A0A5C2H0K2	0.000826935	0.000826935	0.0555461	-18.0031	FECD down vs ND	51.2416	2.70153	0.263607	1
9972	A0A5C2FYR2	0.000826935	0.000826935	0.0555461	-18.0031	FECD down vs ND	51.2416	2.70153	0.263607	1
11317	A0A5C2GWJ4	0.000837068	0.000837068	0.0551698	-18.1258	FECD down vs ND	50.972	2.71425	0.26625	1
12201	A0PJA6	0.000840483	0.000840483	9.04362	9.04362	FECD up vs ND	37.9332	1.82918	0.289326	1
423	A0A5C2GR06	0.000848033	0.000848033	0.097785	-10.2265	FECD down vs ND	37.8049	2.0391	0.323625	1
459	A0A5C2GKC1	0.000848033	0.000848033	0.097785	-10.2265	FECD down vs ND	37.8049	2.0391	0.323625	1
523	A0A5C2GUH8	0.000848033	0.000848033	0.097785	-10.2265	FECD down vs ND	37.8049	2.0391	0.323625	1
1844	A0A5C2FVQ5	0.000848033	0.000848033	0.097785	-10.2265	FECD down vs ND	37.8049	2.0391	0.323625	1
2544	A0A5C2GRC5	0.000848033	0.000848033	0.097785	-10.2265	FECD down vs ND	37.8049	2.0391	0.323625	1
2654	A0A5C2FWY0	0.000848033	0.000848033	0.097785	-10.2265	FECD down vs ND	37.8049	2.0391	0.323625	1
2884	A0A5C2FZ47	0.000848033	0.000848033	0.097785	-10.2265	FECD down vs ND	37.8049	2.0391	0.323625	1
3459	A0A5C2GUG6	0.000848033	0.000848033	0.097785	-10.2265	FECD down vs ND	37.8049	2.0391	0.323625	1
3546	A0A5C2GKH2	0.000848033	0.000848033	0.097785	-10.2265	FECD down vs ND	37.8049	2.0391	0.323625	1
5045	A0A5C2G392	0.000848033	0.000848033	0.097785	-10.2265	FECD down vs ND	37.8049	2.0391	0.323625	1
7350	A0A5C2GXT5	0.000848033	0.000848033	0.097785	-10.2265	FECD down vs ND	37.8049	2.0391	0.323625	1
8504	A0A5C2G8B1	0.000848033	0.000848033	0.097785	-10.2265	FECD down vs ND	37.8049	2.0391	0.323625	1
8665	A0A5C2GJX5	0.000848033	0.000848033	0.097785	-10.2265	FECD down vs ND	37.8049	2.0391	0.323625	1
9669	A0A5C2FZI8	0.000848033	0.000848033	0.097785	-10.2265	FECD down vs ND	37.8049	2.0391	0.323625	1
10716	A0A5C2G8L9	0.000852711	0.000852711	0.097452	-10.2615	FECD down vs ND	37.7262	2.04509	0.325252	1
18866	Q5T749	0.000853118	0.000853118	8.95E-18	-1.12E+17	FECD down vs ND	1170.67	217.977	0.372397	1
13028	E9PEV4	0.000860567	0.000860567	7.33249	7.33249	FECD up vs ND	37.5953	1.49732	0.238964	1
13034	E7ERP7	0.000860567	0.000860567	7.33249	7.33249	FECD up vs ND	37.5953	1.49732	0.238964	1
2541	A0A5C2GQ76	0.000862517	0.000862517	4.14051	4.14051	FECD up vs ND	37.563	0.761512	0.121638	1
17766	D3DQB3	0.000878846	0.000878846	17.9955	17.9955	FECD up vs ND	37.2967	3.15088	0.506889	1
13880	F8VX09	0.000893474	0.000893474	0.263594	-3.79372	FECD down vs ND	37.0637	0.670632	0.108564	1
14127	Q59F85	0.000917999	0.000917999	0.426722	-2.34345	FECD down vs ND	36.6842	0.273585	0.0447471	1
13031	H0Y7L5	0.000926345	0.000926345	7.27045	7.27045	FECD up vs ND	36.5581	1.48458	0.243652	1
8272	A0A5C2GBR2	0.00092868	0.00092868	0.107768	-9.27919	FECD down vs ND	36.5231	1.87215	0.307556	1
15593	A0A5C2GMF3	0.000938158	0.000938158	4.10842	4.10842	FECD up vs ND	36.3822	0.753194	0.124213	1
8077	A0A5C2FTG4	0.000962252	0.000962252	4.26266	4.26266	FECD up vs ND	47.9783	0.67971	0.0708351	1
5516	A0A5C2FXB9	0.000971406	0.000971406	2.67847	2.67847	FECD up vs ND	35.9027	0.366175	0.0611946	1
8276	A0A5C2GYA4	0.000977716	0.000977716	0.0980279	-10.2012	FECD down vs ND	35.8142	2.03475	0.340885	1
13968	B7Z2S7	0.000988959	0.000988959	0.153748	-6.50416	FECD down vs ND	47.4096	1.13362	0.119556	1
13995	A0A087WXP0	0.00100431	0.00100431	0.0580459	-17.2277	FECD down vs ND	994.206	1.1462	0.00230575	1
16926	A0A5C2GGQ7	0.0010168	0.0010168	4.27103	4.27103	FECD up vs ND	46.8392	0.681551	0.0727543	1
12209	C9JVG0	0.00102043	0.00102043	8.50525	8.50525	FECD up vs ND	35.2342	1.72864	0.294368	1
13024	A0A346DBY2	0.00102138	0.00102138	8.50869	8.50869	FECD up vs ND	35.2218	1.72929	0.294583	1
13029	J9ZVQ3	0.00102138	0.00102138	8.50869	8.50869	FECD up vs ND	35.2218	1.72929	0.294583	1
1188	A0A5C2FSV9	0.00102237	0.00102237	0.104086	-9.60747	FECD down vs ND	35.2087	1.93104	0.329073	1
2692	A0A5C2G0X4	0.00102237	0.00102237	0.104086	-9.60747	FECD down vs ND	35.2087	1.93104	0.329073	1
4026	A0A5C2G7Z2	0.00102237	0.00102237	0.104086	-9.60747	FECD down vs ND	35.2087	1.93104	0.329073	1
9768	A0A5C2FUM5	0.00102237	0.00102237	0.104086	-9.60747	FECD down vs ND	35.2087	1.93104	0.329073	1
11725	A0A1L2BU41	0.00102237	0.00102237	0.104086	-9.60747	FECD down vs ND	35.2087	1.93104	0.329073	1
12853	A0A2R8YEG5	0.00102299	0.00102299	0.364525	-2.74329	FECD down vs ND	35.2005	0.384165	0.0654817	1
12863	A0A2R8Y798	0.00102299	0.00102299	0.364525	-2.74329	FECD down vs ND	35.2005	0.384165	0.0654817	1
17361	B2R9F2	0.0010364	0.0010364	17.6078	17.6078	FECD up vs ND	35.0257	3.10357	0.53165	1
17364	P08185	0.0010364	0.0010364	17.6078	17.6078	FECD up vs ND	35.0257	3.10357	0.53165	1
17365	A0A2Z4LCH4	0.0010364	0.0010364	17.6078	17.6078	FECD up vs ND	35.0257	3.10357	0.53165	1
13025	A0A0S2Z3V0	0.00108507	0.00108507	11.1797	11.1797	FECD up vs ND	34.4155	2.19841	0.383271	1
13020	P02649	0.00108542	0.00108542	8.03765	8.03765	FECD up vs ND	34.4113	1.63852	0.285694	1
13112	P02790	0.00113895	0.00113895	5.24773	5.24773	FECD up vs ND	33.7814	1.03672	0.184134	1
8117	A0A5C2FTG3	0.00116009	0.00116009	9.49E-18	-1.05E+17	FECD down vs ND	301143	193.183	0.000641501	1
12854	K7EM90	0.00117019	0.00117019	0.436862	-2.28905	FECD down vs ND	33.4317	0.258704	0.0464297	1
15289	B1AK87	0.00117712	0.00117712	0.0927828	-10.7779	FECD down vs ND	33.3558	2.13225	0.383546	1
15290	B2R7T8	0.00117712	0.00117712	0.0927828	-10.7779	FECD down vs ND	33.3558	2.13225	0.383546	1
15292	B1AK88	0.00117712	0.00117712	0.0927828	-10.7779	FECD down vs ND	33.3558	2.13225	0.383546	1
15294	A0A384MR50	0.00117712	0.00117712	0.0927828	-10.7779	FECD down vs ND	33.3558	2.13225	0.383546	1
15296	B4DWA6	0.00117712	0.00117712	0.0927828	-10.7779	FECD down vs ND	33.3558	2.13225	0.383546	1
13327	D6RBL5	0.00118467	0.00118467	0.185701	-5.38501	FECD down vs ND	33.2738	1.06927	0.192813	1
12556	P06396	0.00121687	0.00121687	3.2423	3.2423	FECD up vs ND	32.9318	0.521941	0.0950947	1
10246	A0A5C2G514	0.00124697	0.00124697	0.107821	-9.27462	FECD down vs ND	32.6228	1.87132	0.344175	1
13979	B7Z437	0.00125457	0.00125457	0.13041	-7.66814	FECD down vs ND	42.7219	1.34173	0.157031	1
15291	P47756	0.0012796	0.0012796	0.0965486	-10.3575	FECD down vs ND	32.2989	2.06148	0.38295	1
12689	B7Z2X4	0.00128416	0.00128416	2.96843	2.96843	FECD up vs ND	32.2545	0.446563	0.0830698	1
12377	Q13747	0.0013099	0.0013099	4.829	4.829	FECD up vs ND	32.0079	0.935322	0.17533	1
12684	A0A0A0MS51	0.00133742	0.00133742	2.93025	2.93025	FECD up vs ND	31.7512	0.436	0.0823906	1
12686	B7Z992	0.00133742	0.00133742	2.93025	2.93025	FECD up vs ND	31.7512	0.436	0.0823906	1
12699	B7Z9A0	0.00133742	0.00133742	2.93025	2.93025	FECD up vs ND	31.7512	0.436	0.0823906	1
12700	A0A0A0MT01	0.00133742	0.00133742	2.93025	2.93025	FECD up vs ND	31.7512	0.436	0.0823906	1
12693	B7Z6N2	0.0013422	0.0013422	2.92323	2.92323	FECD up vs ND	31.7073	0.434056	0.0821367	1
2973	A0A5C2GYJ0	0.00137362	0.00137362	3.13822	3.13822	FECD up vs ND	41.0498	0.422904	0.0515111	1
12218	C9JB55	0.00143758	0.00143758	19.7216	19.7216	FECD up vs ND	30.8734	3.35375	0.651774	1
2312	A0A5C2G9G0	0.00143863	0.00143863	3.10478	3.10478	FECD up vs ND	40.2199	0.415019	0.0515937	1
3233	A0A5C2GQY4	0.00143863	0.00143863	3.10478	3.10478	FECD up vs ND	40.2199	0.415019	0.0515937	1
5996	A0A5C2G6C9	0.00143863	0.00143863	3.10478	3.10478	FECD up vs ND	40.2199	0.415019	0.0515937	1
10422	A0A5C2GSA0	0.00143863	0.00143863	3.10478	3.10478	FECD up vs ND	40.2199	0.415019	0.0515937	1
12111	A0A5C2G6T9	0.00143863	0.00143863	3.10478	3.10478	FECD up vs ND	40.2199	0.415019	0.0515937	1
12379	A0A0G2JRN3	0.00147059	0.00147059	4.60727	4.60727	FECD up vs ND	30.6018	0.880314	0.1726	1
14130	A0A0J9YX90	0.00148176	0.00148176	0.189824	-5.26803	FECD down vs ND	30.5117	1.04155	0.204817	1
14136	A0A0J9YXP8	0.00148176	0.00148176	0.189824	-5.26803	FECD down vs ND	30.5117	1.04155	0.204817	1
14142	A0A2R8Y6C7	0.00148176	0.00148176	0.189824	-5.26803	FECD down vs ND	30.5117	1.04155	0.204817	1
14145	A0A0J9YYH3	0.00148176	0.00148176	0.189824	-5.26803	FECD down vs ND	30.5117	1.04155	0.204817	1
10777	A0A5C2FVX5	0.00148939	0.00148939	0.0851844	-11.7392	FECD down vs ND	39.6076	1.96136	0.247599	1
12547	P01024	0.00154176	0.00154176	4.26303	4.26303	FECD up vs ND	30.043	0.79309	0.158391	1
4600	Q5NV85	0.00154189	0.00154189	4.64E+17	4.64E+17	FECD up vs ND	647.053	234.078	0.723519	1
8585	A0A075B6K2	0.00154189	0.00154189	4.64E+17	4.64E+17	FECD up vs ND	647.053	234.078	0.723519	1
8603	A0A5C2G8I6	0.00154189	0.00154189	4.64E+17	4.64E+17	FECD up vs ND	647.053	234.078	0.723519	1
12648	I3L4Z0	0.00155097	0.00155097	4.91542	4.91542	FECD up vs ND	29.9732	0.956511	0.191473	1
12674	B4E216	0.00162063	0.00162063	3.74195	3.74195	FECD up vs ND	29.4626	0.656882	0.133773	1
14319	E9PQB7	0.00165344	0.00165344	0.0291613	-34.292	FECD down vs ND	37.8134	4.04026	0.534237	1
13872	F8VRZ4	0.00165686	0.00165686	0.306728	-3.26022	FECD down vs ND	29.2084	0.526844	0.108224	1
13881	F8VS66	0.00165686	0.00165686	0.306728	-3.26022	FECD down vs ND	29.2084	0.526844	0.108224	1
14125	P06744	0.00166863	0.00166863	0.126359	-7.91395	FECD down vs ND	29.1274	1.61422	0.332515	1
14129	B4DE36	0.00166863	0.00166863	0.126359	-7.91395	FECD down vs ND	29.1274	1.61422	0.332515	1
14131	A0A2U3TZU2	0.00166863	0.00166863	0.126359	-7.91395	FECD down vs ND	29.1274	1.61422	0.332515	1
13601	B4DE91	0.00168802	0.00168802	0.182536	-5.47838	FECD down vs ND	56.3003	0.727477	0.0516854	1
13614	B4DX14	0.00168802	0.00168802	0.182536	-5.47838	FECD down vs ND	56.3003	0.727477	0.0516854	1
15224	P49189	0.00168802	0.00168802	0.182536	-5.47838	FECD down vs ND	56.3003	0.727477	0.0516854	1
13250	V9HWI6	0.0017199	0.0017199	5.09809	5.09809	FECD up vs ND	28.7834	1.00085	0.208631	1
14268	B4DPH4	0.00174363	0.00174363	7.44675	7.44675	FECD up vs ND	28.6288	1.52065	0.318696	1
14126	A0A1W6AYU6	0.00174679	0.00174679	0.129389	-7.72865	FECD down vs ND	28.6085	1.57746	0.330837	1
16976	A0A5C2GW41	0.00177257	0.00177257	0.281828	-3.54826	FECD down vs ND	54.8614	0.453775	0.0330853	1
12371	A7L8C6	0.00181775	0.00181775	4.04695	4.04695	FECD up vs ND	28.1634	0.737209	0.157057	1
12373	C1KH65	0.00181775	0.00181775	4.04695	4.04695	FECD up vs ND	28.1634	0.737209	0.157057	1
12385	A7L8C5	0.00181775	0.00181775	4.04695	4.04695	FECD up vs ND	28.1634	0.737209	0.157057	1
12996	Q9UNU2	0.00182651	0.00182651	12.4797	12.4797	FECD up vs ND	28.11	2.40333	0.512984	1
15798	A0A087WUZ2	0.00183981	0.00183981	5.11607	5.11607	FECD up vs ND	28.0298	1.00518	0.215167	1
13478	Q9BS19	0.00184319	0.00184319	4.23319	4.23319	FECD up vs ND	28.0094	0.785425	0.168249	1
15708	A0A3B3IUE0	0.00187258	0.00187258	9.8931	9.8931	FECD up vs ND	27.8351	1.98137	0.427095	1
13033	Q8TCZ8	0.00190933	0.00190933	7.66196	7.66196	FECD up vs ND	27.6221	1.56411	0.339752	1
13027	Q6LA97	0.0019125	0.0019125	5.56542	5.56542	FECD up vs ND	27.6041	1.11153	0.241603	1
14309	P23528	0.00197568	0.00197568	0.0296915	-33.6796	FECD down vs ND	34.9236	3.99917	0.57256	1
14321	E9PK25	0.00197568	0.00197568	0.0296915	-33.6796	FECD down vs ND	34.9236	3.99917	0.57256	1
7283	A0A5C2G0Q7	0.00197918	0.00197918	1.92279	1.92279	FECD up vs ND	27.2321	0.161234	0.0355243	1
16847	B4DGI0	0.00198556	0.00198556	7.56813	7.56813	FECD up vs ND	27.1974	1.54524	0.340895	1
13042	Q8N4F0	0.00203847	0.00203847	0.0759891	-13.1598	FECD down vs ND	26.9152	2.50544	0.558518	1
13043	B4E209	0.00203847	0.00203847	0.0759891	-13.1598	FECD down vs ND	26.9152	2.50544	0.558518	1
14276	B2R7F8	0.0020728	0.0020728	9.22839	9.22839	FECD up vs ND	26.7372	1.86294	0.418055	1
14264	P00747	0.00207469	0.00207469	9.2415	9.2415	FECD up vs ND	26.7275	1.86532	0.418741	1
16307	Q8N997	0.00209401	0.00209401	1.03E-17	-9.67E+16	FECD down vs ND	92427	192.335	0.00208094	1
16310	O95741	0.00209401	0.00209401	1.03E-17	-9.67E+16	FECD down vs ND	92427	192.335	0.00208094	1
16324	B3KWK1	0.00209401	0.00209401	1.03E-17	-9.67E+16	FECD down vs ND	92427	192.335	0.00208094	1
5940	A0A5C2FY76	0.00209685	0.00209685	5.72026	5.72026	FECD up vs ND	26.6149	1.14736	0.258658	1
13985	Q9UJZ8	0.00211118	0.00211118	0.183175	-5.45925	FECD down vs ND	33.8986	0.931484	0.137393	1
15293	Q7L4N0	0.00212529	0.00212529	0.125113	-7.99278	FECD down vs ND	26.4726	1.62973	0.369377	1
16679	A0A5C2GDR0	0.00213346	0.00213346	2.75285	2.75285	FECD up vs ND	26.4322	0.386818	0.0878061	1
14109	Q15685	0.00218415	0.00218415	34.8175	34.8175	FECD up vs ND	98.2502	1.90171	0.0580674	1
13566	P01042	0.00219719	0.00219719	10.1205	10.1205	FECD up vs ND	26.124	2.02086	0.46414	1
13567	B4E1C2	0.00219719	0.00219719	10.1205	10.1205	FECD up vs ND	26.124	2.02086	0.46414	1
13086	B0AZM8	0.00220898	0.00220898	0.172197	-5.80729	FECD down vs ND	26.0683	1.16731	0.268674	1
13173	G3V595	0.0022287	0.0022287	5.20405	5.20405	FECD up vs ND	25.976	1.02629	0.237055	1
13030	Q6ZP45	0.00225555	0.00225555	5.4815	5.4815	FECD up vs ND	25.852	1.09194	0.253429	1
18112	A0A3B3ISC6	0.00226278	0.00226278	1.42E-17	-7.02E+16	FECD down vs ND	440.435	212.85	0.966544	1
18113	A0A3B3IT15	0.00226278	0.00226278	1.42E-17	-7.02E+16	FECD down vs ND	440.435	212.85	0.966544	1
18114	A0A3B3IS84	0.00226278	0.00226278	1.42E-17	-7.02E+16	FECD down vs ND	440.435	212.85	0.966544	1
18116	P53621	0.00226278	0.00226278	1.42E-17	-7.02E+16	FECD down vs ND	440.435	212.85	0.966544	1
13374	M0QY43	0.00229713	0.00229713	0.10505	-9.5193	FECD down vs ND	32.6332	1.64172	0.251541	1
12687	B7Z4U6	0.00230609	0.00230609	2.82379	2.82379	FECD up vs ND	25.624	0.4065	0.0951844	1
13889	F8VQQ4	0.00231354	0.00231354	0.361042	-2.76976	FECD down vs ND	25.5909	0.391511	0.0917928	1
2756	Q86TT2	0.00239929	0.00239929	3.87418	3.87418	FECD up vs ND	25.2205	0.691912	0.164607	1
12685	B3KS49	0.0024372	0.0024372	3.13206	3.13206	FECD up vs ND	25.0623	0.491694	0.117714	1
15704	P24592	0.00245669	0.00245669	11.8458	11.8458	FECD up vs ND	24.9822	2.30507	0.553612	1
14314	F6RFD5	0.0024619	0.0024619	0.12047	-8.30081	FECD down vs ND	46.0514	1.12638	0.0978364	1
14315	P60981	0.0024619	0.0024619	0.12047	-8.30081	FECD down vs ND	46.0514	1.12638	0.0978364	1
14316	B7Z9M9	0.0024619	0.0024619	0.12047	-8.30081	FECD down vs ND	46.0514	1.12638	0.0978364	1
13310	P08758	0.0024646	0.0024646	0.165079	-6.05771	FECD down vs ND	24.95	1.22401	0.294352	1
13072	P22735	0.00247013	0.00247013	0.173204	-5.77355	FECD down vs ND	24.9275	1.15959	0.279111	1
13079	A8K5N5	0.00247013	0.00247013	0.173204	-5.77355	FECD down vs ND	24.9275	1.15959	0.279111	1
13083	B0AZN7	0.00247013	0.00247013	0.173204	-5.77355	FECD down vs ND	24.9275	1.15959	0.279111	1
1134	A0A5C2GDY9	0.00249208	0.00249208	1.58E-17	-6.33E+16	FECD down vs ND	65257.8	188.192	0.00288383	1
12108	A0A5C2GWL1	0.00250412	0.00250412	3.2809	3.2809	FECD up vs ND	45.6337	0.354998	0.0311172	1
18356	H3BVC8	0.00251195	0.00251195	7.08E-18	-1.41E+17	FECD down vs ND	64229.3	196.088	0.00305293	1
17710	D3DPU8	0.00252266	0.00252266	16.4224	16.4224	FECD up vs ND	24.7174	2.95457	0.717204	1
17711	Q14055	0.00252266	0.00252266	16.4224	16.4224	FECD up vs ND	24.7174	2.95457	0.717204	1
14313	E9PP50	0.0025653	0.0025653	0.0357793	-27.9491	FECD down vs ND	31.0412	3.58625	0.57766	1
2998	A0A5C2GCT5	0.00257777	0.00257777	9.90642	9.90642	FECD up vs ND	24.5032	1.9837	0.485741	1
15707	F8VYK9	0.00258993	0.00258993	11.634	11.634	FECD up vs ND	24.4567	2.27155	0.557282	1
12384	Q3I0J7	0.00259048	0.00259048	11.6309	11.6309	FECD up vs ND	24.4546	2.27106	0.557209	1
12388	A6YP93	0.00259048	0.00259048	11.6309	11.6309	FECD up vs ND	24.4546	2.27106	0.557209	1
12133	A0A5C2GVH3	0.00260741	0.00260741	9.79483	9.79483	FECD up vs ND	24.3905	1.96415	0.483177	1
12389	A0A384MDQ7	0.00263884	0.00263884	4.67096	4.67096	FECD up vs ND	24.2728	0.896208	0.221534	1
4898	S6BAN1	0.00264715	0.00264715	4.70292	4.70292	FECD up vs ND	24.242	0.904157	0.223783	1
18158	G3V5P6	0.00266459	0.00266459	5.66882	5.66882	FECD up vs ND	44.1374	0.757002	0.0686041	1
18159	B5MDP7	0.00266459	0.00266459	5.66882	5.66882	FECD up vs ND	44.1374	0.757002	0.0686041	1
18160	B9EGP7	0.00266459	0.00266459	5.66882	5.66882	FECD up vs ND	44.1374	0.757002	0.0686041	1
11929	S6BAM6	0.00266564	0.00266564	4.73733	4.73733	FECD up vs ND	24.1739	0.912691	0.226531	1
2706	A0A5C2GDD2	0.0027216	0.0027216	9.40859	9.40859	FECD up vs ND	23.9717	1.8955	0.474434	1
5852	A0A5C2GEW2	0.0027216	0.0027216	9.40859	9.40859	FECD up vs ND	23.9717	1.8955	0.474434	1
9413	A0A5C2G576	0.0027216	0.0027216	9.40859	9.40859	FECD up vs ND	23.9717	1.8955	0.474434	1
9424	A0A5C2GJ16	0.0027216	0.0027216	9.40859	9.40859	FECD up vs ND	23.9717	1.8955	0.474434	1
9445	A0A5C2GBM2	0.0027216	0.0027216	9.40859	9.40859	FECD up vs ND	23.9717	1.8955	0.474434	1
9526	A0A5C2GA46	0.0027216	0.0027216	9.40859	9.40859	FECD up vs ND	23.9717	1.8955	0.474434	1
11694	A0A5C2GNF5	0.00272353	0.00272353	9.43204	9.43204	FECD up vs ND	23.9648	1.89971	0.475625	1
12210	B4DEX9	0.00274349	0.00274349	5.90158	5.90158	FECD up vs ND	23.8941	1.18878	0.298513	1
12870	D3DTL4	0.00274953	0.00274953	0.388	-2.57732	FECD down vs ND	23.8729	0.338119	0.0849799	1
13799	A0A0S2Z3L4	0.0027526	0.0027526	5.88232	5.88232	FECD up vs ND	23.8621	1.18441	0.297814	1
12436	Q8IWL5	0.00280441	0.00280441	6.39882	6.39882	FECD up vs ND	23.6825	1.29959	0.329255	1
13460	B4DM82	0.00283282	0.00283282	0.177969	-5.61897	FECD down vs ND	23.5858	1.12397	0.285926	1
13832	E9PFF2	0.00285063	0.00285063	0.227174	-4.40191	FECD down vs ND	23.5259	0.828548	0.211311	1
13867	F8VRK0	0.00287653	0.00287653	0.346661	-2.88467	FECD down vs ND	23.4397	0.423376	0.108374	1
12383	A0A024R6I7	0.00293447	0.00293447	4.6032	4.6032	FECD up vs ND	23.2504	0.879297	0.226911	1
13406	P02774	0.00294717	0.00294717	4.69706	4.69706	FECD up vs ND	23.2096	0.902699	0.23336	1
13410	D6RF35	0.00294717	0.00294717	4.69706	4.69706	FECD up vs ND	23.2096	0.902699	0.23336	1
13797	F8W787	0.00297164	0.00297164	9.2873	9.2873	FECD up vs ND	23.1317	1.87362	0.485989	1
14320	Q9Y281	0.00299114	0.00299114	0.0629127	-15.895	FECD down vs ND	28.9408	2.47376	0.427383	1
13419	E7ETN3	0.00299478	0.00299478	6.07525	6.07525	FECD up vs ND	23.0587	1.22795	0.319518	1
14527	B4DTF2	0.00301022	0.00301022	0.086998	-11.4945	FECD down vs ND	23.0104	2.24928	0.586503	1
6845	A0A5C2GGZ4	0.0030334	0.0030334	9.58479	9.58479	FECD up vs ND	22.9386	1.92701	0.504044	1
12368	P01009	0.00303343	0.00303343	4.6056	4.6056	FECD up vs ND	22.9385	0.879898	0.230154	1
2721	B6EDE2	0.0030526	0.0030526	5.79987	5.79987	FECD up vs ND	326.09	0.437105	0.00268088	1
6409	A0A5C2GFR0	0.0030526	0.0030526	5.79987	5.79987	FECD up vs ND	326.09	0.437105	0.00268088	1
12871	A0A2R8Y6I8	0.00305525	0.00305525	0.495298	-2.01899	FECD down vs ND	22.8715	0.186213	0.0488501	1
12864	P13929	0.00307654	0.00307654	0.420923	-2.37573	FECD down vs ND	22.8068	0.282448	0.0743062	1
13458	A8K486	0.00308282	0.00308282	0.154173	-6.48621	FECD down vs ND	22.7878	1.31866	0.3472	1
13472	P62937	0.00308282	0.00308282	0.154173	-6.48621	FECD down vs ND	22.7878	1.31866	0.3472	1
13077	B4DRV1	0.00315119	0.00315119	0.19799	-5.05076	FECD down vs ND	22.5845	0.989421	0.262858	1
14525	A0A075B752	0.00315803	0.00315803	0.0908518	-11.0069	FECD down vs ND	22.5645	2.17014	0.577049	1
7482	S6C4Q7	0.00315978	0.00315978	4.53679	4.53679	FECD up vs ND	22.5594	0.862636	0.229431	1
12524	S6BGE0	0.00316123	0.00316123	4.53539	4.53539	FECD up vs ND	22.5552	0.862286	0.22938	1
20152	Q5J875	0.00316254	0.00316254	5.25648	5.25648	FECD up vs ND	40.2434	0.692535	0.0688345	1
20153	Q9UGM5	0.00316254	0.00316254	5.25648	5.25648	FECD up vs ND	40.2434	0.692535	0.0688345	1
20154	B7Z8T3	0.00316254	0.00316254	5.25648	5.25648	FECD up vs ND	40.2434	0.692535	0.0688345	1
20155	E9PG08	0.00316254	0.00316254	5.25648	5.25648	FECD up vs ND	40.2434	0.692535	0.0688345	1
6318	A0A5C2GT93	0.00316652	0.00316652	3.39599	3.39599	FECD up vs ND	28.1939	0.4833	0.08571	1
6406	A0A5C2GRM1	0.00316652	0.00316652	3.39599	3.39599	FECD up vs ND	28.1939	0.4833	0.08571	1
12928	B4DTV0	0.00316728	0.00316728	0.200371	-4.99073	FECD down vs ND	22.5375	0.974867	0.259532	1
12872	A4UCS8	0.00321251	0.00321251	0.446858	-2.23785	FECD down vs ND	22.4071	0.244763	0.0655405	1
13466	B2RE56	0.00321479	0.00321479	0.156607	-6.3854	FECD down vs ND	22.4006	1.29666	0.347309	1
12215	Q06AH7	0.00323388	0.00323388	4.72718	4.72718	FECD up vs ND	22.3464	0.910176	0.244382	1
12637	I3L4N7	0.00330474	0.00330474	5.59238	5.59238	FECD up vs ND	22.1486	1.1178	0.302809	1
15034	F2Z2X8	0.00331866	0.00331866	0.220565	-4.53381	FECD down vs ND	27.5915	0.738761	0.133875	1
15035	Q8WW87	0.00331866	0.00331866	0.220565	-4.53381	FECD down vs ND	27.5915	0.738761	0.133875	1
16380	B4DIV8	0.00337178	0.00337178	6.49611	6.49611	FECD up vs ND	21.9668	1.32081	0.360767	1
13035	A0A0S2Z3B1	0.00339557	0.00339557	8.41306	8.41306	FECD up vs ND	21.9033	1.71108	0.468717	1
14006	A0A0S2Z3J5	0.00339557	0.00339557	8.41306	8.41306	FECD up vs ND	21.9033	1.71108	0.468717	1
12203	F8WC57	0.00341384	0.00341384	8.34697	8.34697	FECD up vs ND	21.8551	1.69843	0.46628	1
6786	A0A5C2GEU3	0.00341668	0.00341668	0.287943	-3.47291	FECD down vs ND	27.2234	0.501171	0.092048	1
8300	A0A5C2GJP9	0.00341668	0.00341668	0.287943	-3.47291	FECD down vs ND	27.2234	0.501171	0.092048	1
17826	A0A5C2GPQ1	0.00341668	0.00341668	0.287943	-3.47291	FECD down vs ND	27.2234	0.501171	0.092048	1
13184	Q8IZZ8	0.00343814	0.00343814	14.7185	14.7185	FECD up vs ND	21.7914	2.72781	0.751071	1
12677	Q6ZWK7	0.00344521	0.00344521	0.224877	-4.44687	FECD down vs ND	21.773	0.839948	0.231465	1
12261	C9JFL5	0.00345324	0.00345324	0.161108	-6.20701	FECD down vs ND	21.7521	1.25732	0.346815	1
12352	B7Z6I1	0.00345324	0.00345324	0.161108	-6.20701	FECD down vs ND	21.7521	1.25732	0.346815	1
12362	F6UVQ4	0.00345324	0.00345324	0.161108	-6.20701	FECD down vs ND	21.7521	1.25732	0.346815	1
5857	S6BGE5	0.00345923	0.00345923	4.57882	4.57882	FECD up vs ND	21.7366	0.873192	0.241029	1
17578	A0A5C2G967	0.00347086	0.00347086	0.108711	-9.19872	FECD down vs ND	286.614	0.696578	0.00486074	1
12228	B4DI57	0.00347298	0.00347298	4.48128	4.48128	FECD up vs ND	21.7011	0.848648	0.234637	1
13416	A0A1U9X7H7	0.00347817	0.00347817	6.10233	6.10233	FECD up vs ND	21.6878	1.23401	0.341393	1
12265	F8WB63	0.00349623	0.00349623	0.165811	-6.03096	FECD down vs ND	21.6415	1.21801	0.337686	1
12327	B8ZZJ2	0.00349623	0.00349623	0.165811	-6.03096	FECD down vs ND	21.6415	1.21801	0.337686	1
12985	Q6U2H4	0.00349869	0.00349869	15.0522	15.0522	FECD up vs ND	21.6353	2.77348	0.769155	1
12998	Q6U2K2	0.00349869	0.00349869	15.0522	15.0522	FECD up vs ND	21.6353	2.77348	0.769155	1
12850	E5RGZ4	0.00351695	0.00351695	0.446483	-2.23973	FECD down vs ND	21.5889	0.245274	0.0681667	1
12851	E5RG95	0.00351695	0.00351695	0.446483	-2.23973	FECD down vs ND	21.5889	0.245274	0.0681667	1
12852	K7EKN2	0.00351695	0.00351695	0.446483	-2.23973	FECD down vs ND	21.5889	0.245274	0.0681667	1
12856	E5RI09	0.00351695	0.00351695	0.446483	-2.23973	FECD down vs ND	21.5889	0.245274	0.0681667	1
12859	K7EPM1	0.00351695	0.00351695	0.446483	-2.23973	FECD down vs ND	21.5889	0.245274	0.0681667	1
12519	S6AWD9	0.00351862	0.00351862	4.50928	4.50928	FECD up vs ND	21.5847	0.855713	0.237867	1
12220	B4E1B2	0.0035209	0.0035209	4.57147	4.57147	FECD up vs ND	21.5789	0.871347	0.242278	1
12190	Q53H26	0.00352931	0.00352931	4.54995	4.54995	FECD up vs ND	21.5577	0.865945	0.241012	1
4812	A0A286YFJ8	0.00353729	0.00353729	3.41512	3.41512	FECD up vs ND	21.5376	0.569043	0.158525	1
5738	P01861	0.00353729	0.00353729	3.41512	3.41512	FECD up vs ND	21.5376	0.569043	0.158525	1
14033	J3QRN2	0.00354707	0.00354707	17.4698	17.4698	FECD up vs ND	21.5131	3.08656	0.86084	1
12286	C9JZR7	0.00356897	0.00356897	0.165245	-6.05162	FECD down vs ND	21.4585	1.22265	0.341863	1
12342	C9JUM1	0.00356897	0.00356897	0.165245	-6.05162	FECD down vs ND	21.4585	1.22265	0.341863	1
12200	P02787	0.00357565	0.00357565	4.51693	4.51693	FECD up vs ND	21.442	0.85764	0.239989	1
12255	C9JTX5	0.00359388	0.00359388	0.165692	-6.0353	FECD down vs ND	21.397	1.21898	0.341819	1
7428	A0A2Y9CYF9	0.00366521	0.00366521	7.04391	7.04391	FECD up vs ND	26.3531	1.23221	0.233788	1
4249	A0A5C2G555	0.00366583	0.00366583	7.72663	7.72663	FECD up vs ND	26.351	1.35176	0.256491	1
13413	B4E1Z4	0.00371765	0.00371765	6.22106	6.22106	FECD up vs ND	21.0995	1.26044	0.358428	1
12457	P41222	0.00372378	0.00372378	5.20086	5.20086	FECD up vs ND	21.0851	1.02553	0.291825	1
16424	Q15084	0.00373892	0.00373892	0.109306	-9.1486	FECD down vs ND	36.7474	1.23227	0.134134	1
12355	F8WCH0	0.00377378	0.00377378	0.1757	-5.69153	FECD down vs ND	20.9689	1.14074	0.326409	1
10735	A0A5C2GVT8	0.00379301	0.00379301	0.166311	-6.01284	FECD down vs ND	20.9248	1.21393	0.348085	1
7814	A0A5C2FXS7	0.00380677	0.00380677	15.5562	15.5562	FECD up vs ND	20.8934	2.84127	0.815934	1
12223	A0A0K0K1H8	0.00385354	0.00385354	4.35871	4.35871	FECD up vs ND	20.7877	0.817557	0.235973	1
16248	P07477	0.00387566	0.00387566	6.50706	6.50706	FECD up vs ND	20.7384	1.32319	0.382824	1
16249	A6XMV8	0.00387566	0.00387566	6.50706	6.50706	FECD up vs ND	20.7384	1.32319	0.382824	1
16250	E7EQ64	0.00387566	0.00387566	6.50706	6.50706	FECD up vs ND	20.7384	1.32319	0.382824	1
16251	Q53ZX7	0.00387566	0.00387566	6.50706	6.50706	FECD up vs ND	20.7384	1.32319	0.382824	1
16252	P07478	0.00387566	0.00387566	6.50706	6.50706	FECD up vs ND	20.7384	1.32319	0.382824	1
16253	Q86W17	0.00387566	0.00387566	6.50706	6.50706	FECD up vs ND	20.7384	1.32319	0.382824	1
16254	Q3SY19	0.00387566	0.00387566	6.50706	6.50706	FECD up vs ND	20.7384	1.32319	0.382824	1
16255	A0A0J9YYC8	0.00387566	0.00387566	6.50706	6.50706	FECD up vs ND	20.7384	1.32319	0.382824	1
16258	Q8NHM4	0.00387566	0.00387566	6.50706	6.50706	FECD up vs ND	20.7384	1.32319	0.382824	1
16259	Q6PK75	0.00387566	0.00387566	6.50706	6.50706	FECD up vs ND	20.7384	1.32319	0.382824	1
16263	A6XMV9	0.00387566	0.00387566	6.50706	6.50706	FECD up vs ND	20.7384	1.32319	0.382824	1
16264	Q53ZX8	0.00387566	0.00387566	6.50706	6.50706	FECD up vs ND	20.7384	1.32319	0.382824	1
16266	Q53ZX9	0.00387566	0.00387566	6.50706	6.50706	FECD up vs ND	20.7384	1.32319	0.382824	1
16267	Q3SY20	0.00387566	0.00387566	6.50706	6.50706	FECD up vs ND	20.7384	1.32319	0.382824	1
16268	H0Y8D1	0.00387566	0.00387566	6.50706	6.50706	FECD up vs ND	20.7384	1.32319	0.382824	1
16270	Q45KI0	0.00387566	0.00387566	6.50706	6.50706	FECD up vs ND	20.7384	1.32319	0.382824	1
16272	Q7Z5F3	0.00387566	0.00387566	6.50706	6.50706	FECD up vs ND	20.7384	1.32319	0.382824	1
13433	A0A1U9X7H5	0.0039006	0.0039006	6.13129	6.13129	FECD up vs ND	20.6832	1.24048	0.359851	1
13415	P00751	0.00390631	0.00390631	6.12406	6.12406	FECD up vs ND	20.6706	1.23886	0.359602	1
13423	A0A1U9X7H4	0.00390631	0.00390631	6.12406	6.12406	FECD up vs ND	20.6706	1.23886	0.359602	1
13431	A0A1U9X7I0	0.00390631	0.00390631	6.12406	6.12406	FECD up vs ND	20.6706	1.23886	0.359602	1
13435	A0A1U9X7H6	0.00390631	0.00390631	6.12406	6.12406	FECD up vs ND	20.6706	1.23886	0.359602	1
13440	A0A1U9X7H2	0.00390631	0.00390631	6.12406	6.12406	FECD up vs ND	20.6706	1.23886	0.359602	1
12252	Q6MZV7	0.00391283	0.00391283	3.90199	3.90199	FECD up vs ND	20.6563	0.699239	0.203107	1
4021	A0A5C2GXC6	0.00391378	0.00391378	2.01459	2.01459	FECD up vs ND	20.6542	0.18506	0.0537597	1
13252	H3BMQ8	0.0039359	0.0039359	0.125952	-7.93951	FECD down vs ND	20.6058	1.61926	0.471495	1
2017	Q6PYX1	0.00396923	0.00396923	3.91396	3.91396	FECD up vs ND	20.5336	0.702389	0.20524	1
13465	Q71V99	0.00397425	0.00397425	0.16924	-5.90878	FECD down vs ND	20.5228	1.19042	0.348028	1
14361	Q5TCU3	0.00400207	0.00400207	0.160101	-6.24604	FECD down vs ND	20.4633	1.26597	0.371193	1
14383	B4DGC2	0.00400207	0.00400207	0.160101	-6.24604	FECD down vs ND	20.4633	1.26597	0.371193	1
14385	A7XZE4	0.00400207	0.00400207	0.160101	-6.24604	FECD down vs ND	20.4633	1.26597	0.371193	1
14392	V9HW25	0.00400207	0.00400207	0.160101	-6.24604	FECD down vs ND	20.4633	1.26597	0.371193	1
14400	P07951	0.00400207	0.00400207	0.160101	-6.24604	FECD down vs ND	20.4633	1.26597	0.371193	1
13999	B2KX86	0.0040233	0.0040233	14.9956	14.9956	FECD up vs ND	20.4183	2.76578	0.812738	1
13270	H3BR04	0.00407557	0.00407557	0.116123	-8.61159	FECD down vs ND	20.3087	1.74876	0.516655	1
16371	A0A2R8Y7I4	0.00408124	0.00408124	4.22126	4.22126	FECD up vs ND	20.2969	0.782356	0.231274	1
19384	A0A5F9ZHF5	0.00409525	0.00409525	5.61E+16	5.61E+16	FECD up vs ND	24165	187.01	0.00773889	1
19385	A0A5F9ZHR1	0.00409525	0.00409525	5.61E+16	5.61E+16	FECD up vs ND	24165	187.01	0.00773889	1
19387	A0A5F9ZH97	0.00409525	0.00409525	5.61E+16	5.61E+16	FECD up vs ND	24165	187.01	0.00773889	1
19388	A0A2R8Y5J9	0.00409525	0.00409525	5.61E+16	5.61E+16	FECD up vs ND	24165	187.01	0.00773889	1
19389	A0A5F9ZH62	0.00409525	0.00409525	5.61E+16	5.61E+16	FECD up vs ND	24165	187.01	0.00773889	1
19390	A0A5F9ZHE9	0.00409525	0.00409525	5.61E+16	5.61E+16	FECD up vs ND	24165	187.01	0.00773889	1
12991	A0A140TA49	0.00410809	0.00410809	7.53895	7.53895	FECD up vs ND	20.2415	1.53935	0.456296	1
12986	A0A140TA29	0.00411863	0.00411863	7.45877	7.45877	FECD up vs ND	20.2198	1.5231	0.451962	1
12988	A0A140TA32	0.00412146	0.00412146	7.45057	7.45057	FECD up vs ND	20.214	1.52143	0.451596	1
2557	S6AWF4	0.00417206	0.00417206	2.26827	2.26827	FECD up vs ND	20.1112	0.253037	0.0754912	1
16556	P02760	0.00420347	0.00420347	7.61411	7.61411	FECD up vs ND	20.0483	1.5545	0.465229	1
12987	A0A0G2JPR0	0.00421735	0.00421735	7.64318	7.64318	FECD up vs ND	20.0207	1.56035	0.467621	1
12984	P0C0L4	0.00422849	0.00422849	7.53588	7.53588	FECD up vs ND	19.9986	1.53873	0.461652	1
13183	Q8TCE1	0.00429208	0.00429208	8.37374	8.37374	FECD up vs ND	19.874	1.70356	0.514308	1
9788	A0A5C2GD17	0.00430355	0.00430355	15.2133	15.2133	FECD up vs ND	19.8518	2.7953	0.844852	1
12923	Q8N274	0.00438552	0.00438552	0.151358	-6.60684	FECD down vs ND	24.2374	1.15267	0.237787	1
11707	A0A5C2GUS4	0.00439697	0.00439697	7.67304	7.67304	FECD up vs ND	19.6738	1.56633	0.477692	1
14396	H0YL80	0.00440039	0.00440039	0.171105	-5.84438	FECD down vs ND	19.6674	1.17577	0.358698	1
12989	B4DIE5	0.0044196	0.0044196	6.62147	6.62147	FECD up vs ND	19.6314	1.34793	0.411972	1
12995	A0A0G2JL54	0.00442044	0.00442044	7.32043	7.32043	FECD up vs ND	19.6299	1.49485	0.45691	1
12982	A0A140TA44	0.00442293	0.00442293	7.31254	7.31254	FECD up vs ND	19.6252	1.49323	0.456523	1
8587	A0A5C2FUX6	0.00442612	0.00442612	0.17098	-5.84863	FECD down vs ND	19.6193	1.17675	0.359874	1
13862	C9JDL2	0.00443376	0.00443376	0.172184	-5.80773	FECD down vs ND	19.6051	1.16741	0.357278	1
12983	F5GXS0	0.00444607	0.00444607	7.29169	7.29169	FECD up vs ND	19.5822	1.48894	0.456213	1
13959	B7Z1F8	0.0044558	0.0044558	7.13457	7.13457	FECD up vs ND	19.5643	1.45647	0.446673	1
14360	D9YZV7	0.0044864	0.0044864	0.189692	-5.2717	FECD down vs ND	19.5081	1.04243	0.320614	1
14364	A0A0K0K1I0	0.0044864	0.0044864	0.189692	-5.2717	FECD down vs ND	19.5081	1.04243	0.320614	1
14365	H0YK48	0.0044864	0.0044864	0.189692	-5.2717	FECD down vs ND	19.5081	1.04243	0.320614	1
14368	A0A0S2Z4G6	0.0044864	0.0044864	0.189692	-5.2717	FECD down vs ND	19.5081	1.04243	0.320614	1
14377	D9YZV5	0.0044864	0.0044864	0.189692	-5.2717	FECD down vs ND	19.5081	1.04243	0.320614	1
14378	B7Z596	0.0044864	0.0044864	0.189692	-5.2717	FECD down vs ND	19.5081	1.04243	0.320614	1
14380	P09493	0.0044864	0.0044864	0.189692	-5.2717	FECD down vs ND	19.5081	1.04243	0.320614	1
14382	B7Z722	0.0044864	0.0044864	0.189692	-5.2717	FECD down vs ND	19.5081	1.04243	0.320614	1
14388	A0A024R5W6	0.0044864	0.0044864	0.189692	-5.2717	FECD down vs ND	19.5081	1.04243	0.320614	1
14390	H7BYY1	0.0044864	0.0044864	0.189692	-5.2717	FECD down vs ND	19.5081	1.04243	0.320614	1
14391	Q1ZYL5	0.0044864	0.0044864	0.189692	-5.2717	FECD down vs ND	19.5081	1.04243	0.320614	1
14398	A0A494BZZ2	0.0044864	0.0044864	0.189692	-5.2717	FECD down vs ND	19.5081	1.04243	0.320614	1
14401	Q6ZN40	0.0044864	0.0044864	0.189692	-5.2717	FECD down vs ND	19.5081	1.04243	0.320614	1
14403	H0YKJ4	0.0044864	0.0044864	0.189692	-5.2717	FECD down vs ND	19.5081	1.04243	0.320614	1
14414	H0YKX5	0.0044864	0.0044864	0.189692	-5.2717	FECD down vs ND	19.5081	1.04243	0.320614	1
14416	Q15657	0.0044864	0.0044864	0.189692	-5.2717	FECD down vs ND	19.5081	1.04243	0.320614	1
14419	F5H7S3	0.0044864	0.0044864	0.189692	-5.2717	FECD down vs ND	19.5081	1.04243	0.320614	1
14421	Q8TCG4	0.0044864	0.0044864	0.189692	-5.2717	FECD down vs ND	19.5081	1.04243	0.320614	1
12279	P0CG38	0.00449451	0.00449451	0.172543	-5.79567	FECD down vs ND	19.4933	1.16465	0.358479	1
14147	Q66MN3	0.00450755	0.00450755	7.82096	7.82096	FECD up vs ND	19.4695	1.59583	0.491793	1
13791	H7C1V0	0.00451664	0.00451664	4.5189	4.5189	FECD up vs ND	19.453	0.858135	0.264679	1
13296	E9PHT9	0.00452543	0.00452543	0.15109	-6.61858	FECD down vs ND	19.4371	1.34731	0.415898	1
12980	P0C0L5	0.00454661	0.00454661	7.38985	7.38985	FECD up vs ND	19.399	1.50906	0.466744	1
4127	A0A5C2GCC1	0.00459434	0.00459434	2.90E+17	2.90E+17	FECD up vs ND	19199.9	203.307	0.010589	1
10053	A0A5C2GL49	0.00459434	0.00459434	2.90E+17	2.90E+17	FECD up vs ND	19199.9	203.307	0.010589	1
10283	A0A5C2GDA3	0.00459434	0.00459434	2.90E+17	2.90E+17	FECD up vs ND	19199.9	203.307	0.010589	1
13564	B4DPP8	0.00461511	0.00461511	6.88011	6.88011	FECD up vs ND	19.2771	1.40313	0.436724	1
13568	D3DNU8	0.00461511	0.00461511	6.88011	6.88011	FECD up vs ND	19.2771	1.40313	0.436724	1
4628	A0A5C2GS13	0.00463722	0.00463722	15.3146	15.3146	FECD up vs ND	19.2384	2.80895	0.876045	1
12204	B4DHZ6	0.00464341	0.00464341	4.09641	4.09641	FECD up vs ND	19.2275	0.750076	0.234063	1
15315	B4DWK8	0.00464455	0.00464455	0.0960044	-10.4162	FECD down vs ND	32.6329	1.38098	0.169274	1
13427	A0A0G2JH38	0.00465634	0.00465634	5.98674	5.98674	FECD up vs ND	19.205	1.20805	0.377417	1
12688	Q5T0I0	0.00465713	0.00465713	2.49732	2.49732	FECD up vs ND	19.2036	0.315972	0.0987225	1
12558	Q8TBL1	0.00467762	0.00467762	0.261392	-3.82568	FECD down vs ND	19.1681	0.679097	0.212571	1
12570	Q96C29	0.00467762	0.00467762	0.261392	-3.82568	FECD down vs ND	19.1681	0.679097	0.212571	1
12597	Q6P082	0.00467762	0.00467762	0.261392	-3.82568	FECD down vs ND	19.1681	0.679097	0.212571	1
12624	Q96CD8	0.00467762	0.00467762	0.261392	-3.82568	FECD down vs ND	19.1681	0.679097	0.212571	1
13854	A0A5C2GAM8	0.00467833	0.00467833	1.52307	1.52307	FECD up vs ND	19.1669	0.0667722	0.0209024	1
13251	P04075	0.0046807	0.0046807	0.112911	-8.85657	FECD down vs ND	19.1628	1.79462	0.561909	1
13259	J3KPS3	0.0046807	0.0046807	0.112911	-8.85657	FECD down vs ND	19.1628	1.79462	0.561909	1
13265	H3BQN4	0.0046807	0.0046807	0.112911	-8.85657	FECD down vs ND	19.1628	1.79462	0.561909	1
6907	A0A5C2G6J2	0.00468857	0.00468857	0.220592	-4.53325	FECD down vs ND	23.4877	0.738642	0.15724	1
12381	G3V544	0.00469718	0.00469718	6.32617	6.32617	FECD up vs ND	19.1344	1.28365	0.402517	1
250	A0A5C2G5E9	0.0047271	0.0047271	0.165443	-6.0444	FECD down vs ND	19.0831	1.22102	0.383907	1
516	A0A5C2GI26	0.00473948	0.00473948	0.160631	-6.22546	FECD down vs ND	19.0621	1.26142	0.397045	1
890	A0A5C2G897	0.00473948	0.00473948	0.160631	-6.22546	FECD down vs ND	19.0621	1.26142	0.397045	1
971	A0A5C2G917	0.00473948	0.00473948	0.160631	-6.22546	FECD down vs ND	19.0621	1.26142	0.397045	1
1228	A0A5C2GGK1	0.00473948	0.00473948	0.160631	-6.22546	FECD down vs ND	19.0621	1.26142	0.397045	1
1505	A0A5C2GZ36	0.00473948	0.00473948	0.160631	-6.22546	FECD down vs ND	19.0621	1.26142	0.397045	1
1716	A0A5C2GMF1	0.00473948	0.00473948	0.160631	-6.22546	FECD down vs ND	19.0621	1.26142	0.397045	1
2224	A0A5C2GTJ1	0.00473948	0.00473948	0.160631	-6.22546	FECD down vs ND	19.0621	1.26142	0.397045	1
2448	A0A5C2FUE9	0.00473948	0.00473948	0.160631	-6.22546	FECD down vs ND	19.0621	1.26142	0.397045	1
2565	A0A5C2G1X8	0.00473948	0.00473948	0.160631	-6.22546	FECD down vs ND	19.0621	1.26142	0.397045	1
2575	A0A5C2G987	0.00473948	0.00473948	0.160631	-6.22546	FECD down vs ND	19.0621	1.26142	0.397045	1
3383	A0A5C2FUZ2	0.00473948	0.00473948	0.160631	-6.22546	FECD down vs ND	19.0621	1.26142	0.397045	1
3413	A0A5C2GU16	0.00473948	0.00473948	0.160631	-6.22546	FECD down vs ND	19.0621	1.26142	0.397045	1
3909	A0A5C2GFS5	0.00473948	0.00473948	0.160631	-6.22546	FECD down vs ND	19.0621	1.26142	0.397045	1
3967	A0A5C2GH93	0.00473948	0.00473948	0.160631	-6.22546	FECD down vs ND	19.0621	1.26142	0.397045	1
4088	A0A5C2GXQ7	0.00473948	0.00473948	0.160631	-6.22546	FECD down vs ND	19.0621	1.26142	0.397045	1
4388	A0A5C2G9C5	0.00473948	0.00473948	0.160631	-6.22546	FECD down vs ND	19.0621	1.26142	0.397045	1
5115	A0A5C2GPG6	0.00473948	0.00473948	0.160631	-6.22546	FECD down vs ND	19.0621	1.26142	0.397045	1
5301	A0A5C2GDH3	0.00473948	0.00473948	0.160631	-6.22546	FECD down vs ND	19.0621	1.26142	0.397045	1
5590	A0A5C2GSY7	0.00473948	0.00473948	0.160631	-6.22546	FECD down vs ND	19.0621	1.26142	0.397045	1
5669	A0A5C2G8B8	0.00473948	0.00473948	0.160631	-6.22546	FECD down vs ND	19.0621	1.26142	0.397045	1
6029	A0A5C2G7R3	0.00473948	0.00473948	0.160631	-6.22546	FECD down vs ND	19.0621	1.26142	0.397045	1
6142	A0A5C2FU63	0.00473948	0.00473948	0.160631	-6.22546	FECD down vs ND	19.0621	1.26142	0.397045	1
6491	A0A5C2GCQ3	0.00473948	0.00473948	0.160631	-6.22546	FECD down vs ND	19.0621	1.26142	0.397045	1
6555	A0A5C2G4P1	0.00473948	0.00473948	0.160631	-6.22546	FECD down vs ND	19.0621	1.26142	0.397045	1
6969	A0A5C2G7E0	0.00473948	0.00473948	0.160631	-6.22546	FECD down vs ND	19.0621	1.26142	0.397045	1
7003	A0A5C2GV89	0.00473948	0.00473948	0.160631	-6.22546	FECD down vs ND	19.0621	1.26142	0.397045	1
7386	A0A5C2GXN2	0.00473948	0.00473948	0.160631	-6.22546	FECD down vs ND	19.0621	1.26142	0.397045	1
7449	A0A5C2GVP8	0.00473948	0.00473948	0.160631	-6.22546	FECD down vs ND	19.0621	1.26142	0.397045	1
7648	A0A5C2G377	0.00473948	0.00473948	0.160631	-6.22546	FECD down vs ND	19.0621	1.26142	0.397045	1
7754	A0A5C2G9A8	0.00473948	0.00473948	0.160631	-6.22546	FECD down vs ND	19.0621	1.26142	0.397045	1
8055	A0A5C2GSF9	0.00473948	0.00473948	0.160631	-6.22546	FECD down vs ND	19.0621	1.26142	0.397045	1
8167	A0A5C2G0D4	0.00473948	0.00473948	0.160631	-6.22546	FECD down vs ND	19.0621	1.26142	0.397045	1
8914	A0A5C2G9H8	0.00473948	0.00473948	0.160631	-6.22546	FECD down vs ND	19.0621	1.26142	0.397045	1
8935	A0A5C2G3S4	0.00473948	0.00473948	0.160631	-6.22546	FECD down vs ND	19.0621	1.26142	0.397045	1
9234	A0A5C2GMK6	0.00473948	0.00473948	0.160631	-6.22546	FECD down vs ND	19.0621	1.26142	0.397045	1
9383	A0A5C2G1J6	0.00473948	0.00473948	0.160631	-6.22546	FECD down vs ND	19.0621	1.26142	0.397045	1
10027	A0A5C2GVF0	0.00473948	0.00473948	0.160631	-6.22546	FECD down vs ND	19.0621	1.26142	0.397045	1
10066	A0A4P8J409	0.00473948	0.00473948	0.160631	-6.22546	FECD down vs ND	19.0621	1.26142	0.397045	1
10419	A0A5C2G9P1	0.00473948	0.00473948	0.160631	-6.22546	FECD down vs ND	19.0621	1.26142	0.397045	1
11177	A0A1L2BU46	0.00473948	0.00473948	0.160631	-6.22546	FECD down vs ND	19.0621	1.26142	0.397045	1
11180	A0A5C2GSF3	0.00473948	0.00473948	0.160631	-6.22546	FECD down vs ND	19.0621	1.26142	0.397045	1
11819	A0A5C2GM66	0.00473948	0.00473948	0.160631	-6.22546	FECD down vs ND	19.0621	1.26142	0.397045	1
11893	A0A5C2GT63	0.00473948	0.00473948	0.160631	-6.22546	FECD down vs ND	19.0621	1.26142	0.397045	1
12875	A0A5C2GLB9	0.00473948	0.00473948	0.160631	-6.22546	FECD down vs ND	19.0621	1.26142	0.397045	1
12979	A0A5C2GTW0	0.00473948	0.00473948	0.160631	-6.22546	FECD down vs ND	19.0621	1.26142	0.397045	1
12456	P36955	0.00474035	0.00474035	5.28473	5.28473	FECD up vs ND	19.0606	1.04552	0.329116	1
11640	A0A5C2G3Q3	0.00474262	0.00474262	2.60231	2.60231	FECD up vs ND	19.0567	0.345045	0.108637	1
12694	A0A0U1RQL8	0.00474998	0.00474998	2.48964	2.48964	FECD up vs ND	19.0443	0.313849	0.09888	1
13254	H3BPS8	0.00475954	0.00475954	0.12006	-8.32914	FECD down vs ND	19.0281	1.69501	0.534477	1
16205	E9PIZ1	0.00480371	0.00480371	0.0664224	-15.0552	FECD down vs ND	57.1196	1.10955	0.0582753	1
16231	E9PMW7	0.00480371	0.00480371	0.0664224	-15.0552	FECD down vs ND	57.1196	1.10955	0.0582753	1
16375	Q53HP2	0.00480549	0.00480549	4.30983	4.30983	FECD up vs ND	18.9509	0.805079	0.254894	1
12380	C5J0G2	0.00482423	0.00482423	4.98112	4.98112	FECD up vs ND	18.9198	0.972531	0.308417	1
10848	A0A5C2GM92	0.00486077	0.00486077	6.336	6.336	FECD up vs ND	18.8594	1.28582	0.409074	1
13257	H3BUH7	0.00487506	0.00487506	0.128249	-7.79732	FECD down vs ND	18.836	1.59113	0.506838	1
12469	Q5SQ11	0.00488283	0.00488283	4.86326	4.86326	FECD up vs ND	18.8233	0.943739	0.300821	1
13565	Q05CF8	0.00488411	0.00488411	6.12562	6.12562	FECD up vs ND	18.8212	1.23921	0.395047	1
13793	A0A1B0GW44	0.00490121	0.00490121	4.92276	4.92276	FECD up vs ND	18.7934	0.958306	0.30595	1
14394	B4E3P1	0.00490719	0.00490719	0.180926	-5.52712	FECD down vs ND	18.7836	1.10261	0.352203	1
9118	A0A5C2G4X6	0.00491023	0.00491023	0.161799	-6.1805	FECD down vs ND	18.7787	1.25144	0.399847	1
13785	A0A1B0GWE8	0.00492345	0.00492345	4.99343	4.99343	FECD up vs ND	18.7573	0.975523	0.312045	1
13786	P07339	0.00492345	0.00492345	4.99343	4.99343	FECD up vs ND	18.7573	0.975523	0.312045	1
13795	A0A1B0GVP3	0.00492345	0.00492345	4.99343	4.99343	FECD up vs ND	18.7573	0.975523	0.312045	1
13798	A0A1B0GVD5	0.00492345	0.00492345	4.99343	4.99343	FECD up vs ND	18.7573	0.975523	0.312045	1
9730	S6BAP0	0.00493908	0.00493908	3.71585	3.71585	FECD up vs ND	18.7322	0.649933	0.208177	1
13800	A0A1B0GV23	0.00494645	0.00494645	4.97964	4.97964	FECD up vs ND	18.7203	0.972171	0.311588	1
13996	Q9Y5W5	0.00495868	0.00495868	9.63364	9.63364	FECD up vs ND	18.7007	1.93569	0.621052	1
13997	B4DX53	0.00495868	0.00495868	9.63364	9.63364	FECD up vs ND	18.7007	1.93569	0.621052	1
14311	B4E112	0.00500387	0.00500387	0.0559188	-17.8831	FECD down vs ND	22.7764	2.68905	0.590314	1
11037	A0A5C2FY52	0.00501663	0.00501663	0.159936	-6.25249	FECD down vs ND	18.6087	1.2674	0.408647	1
7892	S6B2A6	0.00504644	0.00504644	3.86233	3.86233	FECD up vs ND	18.562	0.688784	0.222643	1
15562	C9JV37	0.00505019	0.00505019	6.51472	6.51472	FECD up vs ND	22.6772	1.13559	0.25038	1
14521	Q5VT79	0.00507997	0.00507997	0.0827753	-12.0809	FECD down vs ND	18.5098	2.34188	0.759125	1
2318	A0A0M3KKW6	0.00508139	0.00508139	3.75265	3.75265	FECD up vs ND	18.5076	0.65973	0.213878	1
4218	A0A5C2GT13	0.00511116	0.00511116	5.45255	5.45255	FECD up vs ND	18.4617	1.08516	0.352673	1
13485	A0A0S2Z333	0.00511443	0.00511443	10.0306	10.0306	FECD up vs ND	18.4567	2.00531	0.651897	1
13879	C9J2C0	0.0051235	0.0051235	0.249839	-4.00258	FECD down vs ND	18.4428	0.725627	0.236068	1
13888	Q9NY65	0.0051235	0.0051235	0.249839	-4.00258	FECD down vs ND	18.4428	0.725627	0.236068	1
5300	S6AWF0	0.00512833	0.00512833	3.67905	3.67905	FECD up vs ND	18.4354	0.640114	0.208332	1
2865	S6BGE9	0.00513449	0.00513449	2.91991	2.91991	FECD up vs ND	18.426	0.433138	0.141041	1
9838	A4F255	0.00513913	0.00513913	3.75426	3.75426	FECD up vs ND	18.4189	0.660155	0.215047	1
3580	S6C4R2	0.00516555	0.00516555	3.70705	3.70705	FECD up vs ND	18.3788	0.647588	0.211414	1
1884	A0A0A0MS07	0.00516684	0.00516684	3.65588	3.65588	FECD up vs ND	18.3768	0.63392	0.206974	1
4022	A0A5C2GJD8	0.00517197	0.00517197	6.19691	6.19691	FECD up vs ND	18.3691	1.25508	0.409956	1
11464	S6BGD4	0.00518855	0.00518855	3.72152	3.72152	FECD up vs ND	18.344	0.651443	0.213075	1
1513	A0A5C2FYP2	0.00523423	0.00523423	4.9002	4.9002	FECD up vs ND	18.2757	0.95279	0.312806	1
13209	P02765	0.00523582	0.00523582	6.37268	6.37268	FECD up vs ND	18.2733	1.29387	0.424839	1
13210	B7Z8Q2	0.00523582	0.00523582	6.37268	6.37268	FECD up vs ND	18.2733	1.29387	0.424839	1
13211	C9JV77	0.00523582	0.00523582	6.37268	6.37268	FECD up vs ND	18.2733	1.29387	0.424839	1
1692	S6B2B6	0.00523673	0.00523673	3.783	3.783	FECD up vs ND	18.2719	0.667789	0.219283	1
6885	Q6ZP87	0.00525653	0.00525653	3.77889	3.77889	FECD up vs ND	18.2426	0.666699	0.219278	1
10197	S6BAP4	0.00525653	0.00525653	3.77889	3.77889	FECD up vs ND	18.2426	0.666699	0.219278	1
13409	D6RF20	0.005287	0.005287	12.901	12.901	FECD up vs ND	18.1977	2.46697	0.813392	1
16410	Q6FHW3	0.00533543	0.00533543	9.96699	9.96699	FECD up vs ND	18.127	1.99426	0.660096	1
16411	A6XNE2	0.00533543	0.00533543	9.96699	9.96699	FECD up vs ND	18.127	1.99426	0.660096	1
16412	P00746	0.00533543	0.00533543	9.96699	9.96699	FECD up vs ND	18.127	1.99426	0.660096	1
16413	K7ERG9	0.00533543	0.00533543	9.96699	9.96699	FECD up vs ND	18.127	1.99426	0.660096	1
8961	S6C4S0	0.00536488	0.00536488	3.78018	3.78018	FECD up vs ND	18.0844	0.667042	0.221309	1
6580	S6C4S4	0.00542651	0.00542651	3.66377	3.66377	FECD up vs ND	17.9964	0.63603	0.212053	1
13189	A0A2U8KGL5	0.00546627	0.00546627	11.6282	11.6282	FECD up vs ND	17.9403	2.27064	0.759399	1
12977	I3NI03	0.00549214	0.00549214	0.145162	-6.88885	FECD down vs ND	29.7455	0.936653	0.125955	1
1460	A0A5C2GRJ6	0.00549263	0.00549263	0.169892	-5.8861	FECD down vs ND	17.9034	1.18527	0.397222	1
3627	A0A5C2GWS0	0.00549263	0.00549263	0.169892	-5.8861	FECD down vs ND	17.9034	1.18527	0.397222	1
12528	S6BAQ4	0.00549913	0.00549913	3.52099	3.52099	FECD up vs ND	17.8943	0.597686	0.200405	1
353	A0A5C2G6Y5	0.00550936	0.00550936	0.165138	-6.05554	FECD down vs ND	17.8801	1.22353	0.410578	1
1983	A0A5C2GXM4	0.00550936	0.00550936	0.165138	-6.05554	FECD down vs ND	17.8801	1.22353	0.410578	1
4002	A0A5C2G795	0.00550936	0.00550936	0.165138	-6.05554	FECD down vs ND	17.8801	1.22353	0.410578	1
5350	A0A5C2GSW3	0.00550936	0.00550936	0.165138	-6.05554	FECD down vs ND	17.8801	1.22353	0.410578	1
8134	A0A5C2G380	0.00550936	0.00550936	0.165138	-6.05554	FECD down vs ND	17.8801	1.22353	0.410578	1
8482	A0A5C2GLK0	0.00550936	0.00550936	0.165138	-6.05554	FECD down vs ND	17.8801	1.22353	0.410578	1
9622	A0A5C2FWF1	0.00550936	0.00550936	0.165138	-6.05554	FECD down vs ND	17.8801	1.22353	0.410578	1
11723	A0A5C2FW77	0.00550936	0.00550936	0.165138	-6.05554	FECD down vs ND	17.8801	1.22353	0.410578	1
8957	S6AWG0	0.00551093	0.00551093	3.77873	3.77873	FECD up vs ND	17.8779	0.666657	0.223737	1
12967	B4DNP9	0.00553023	0.00553023	0.14598	-6.85025	FECD down vs ND	29.6316	0.931207	0.125705	1
2295	A0A5C2GN05	0.00554326	0.00554326	6.35573	6.35573	FECD up vs ND	17.8332	1.29015	0.434073	1
6773	A0A5C2GTK5	0.00554326	0.00554326	6.35573	6.35573	FECD up vs ND	17.8332	1.29015	0.434073	1
12369	A0A0B4J278	0.00556811	0.00556811	5.75575	5.75575	FECD up vs ND	17.799	1.15551	0.389519	1
12370	G3V5R8	0.00556811	0.00556811	5.75575	5.75575	FECD up vs ND	17.799	1.15551	0.389519	1
12382	G3V387	0.00556811	0.00556811	5.75575	5.75575	FECD up vs ND	17.799	1.15551	0.389519	1
14442	B4DFL1	0.00558724	0.00558724	6.76E-19	-1.48E+18	FECD down vs ND	177.481	247.614	2.79033	1
14443	E9PEX6	0.00558724	0.00558724	6.76E-19	-1.48E+18	FECD down vs ND	177.481	247.614	2.79033	1
14444	P09622	0.00558724	0.00558724	6.76E-19	-1.48E+18	FECD down vs ND	177.481	247.614	2.79033	1
14445	B4DMK9	0.00558724	0.00558724	6.76E-19	-1.48E+18	FECD down vs ND	177.481	247.614	2.79033	1
14338	U3KPS2	0.00562769	0.00562769	0.0494428	-20.2254	FECD down vs ND	29.3454	2.27382	0.309939	1
14339	D6CHE9	0.00562769	0.00562769	0.0494428	-20.2254	FECD down vs ND	29.3454	2.27382	0.309939	1
15144	P02748	0.00575188	0.00575188	5.10587	5.10587	FECD up vs ND	17.5527	1.00273	0.34276	1
15147	A0A024R035	0.00575188	0.00575188	5.10587	5.10587	FECD up vs ND	17.5527	1.00273	0.34276	1
16381	A0A2R8YDY1	0.00578001	0.00578001	2.51258	2.51258	FECD up vs ND	17.5159	0.320192	0.109681	1
14387	H0YKP3	0.00578761	0.00578761	0.199404	-5.01494	FECD down vs ND	17.506	0.980745	0.336141	1
13875	Q7Z3M3	0.0057945	0.0057945	0.258458	-3.8691	FECD down vs ND	17.497	0.69057	0.236807	1
12696	Q69YR8	0.00581571	0.00581571	4.07156	4.07156	FECD up vs ND	17.4695	0.743616	0.255399	1
16845	B3KQQ7	0.00590835	0.00590835	14.0434	14.0434	FECD up vs ND	17.351	2.63338	0.910624	1
16848	O43505	0.00590835	0.00590835	14.0434	14.0434	FECD up vs ND	17.351	2.63338	0.910624	1
15466	Q59F63	0.00593976	0.00593976	18.1563	18.1563	FECD up vs ND	17.3114	3.1703	1.0988	1
15468	S4R3C6	0.00593976	0.00593976	18.1563	18.1563	FECD up vs ND	17.3114	3.1703	1.0988	1
6219	A0A5C2FYK8	0.00594409	0.00594409	0.155608	-6.42642	FECD down vs ND	17.306	1.30563	0.452663	1
692	A0A5C2G4E1	0.00595654	0.00595654	0.168444	-5.93668	FECD down vs ND	17.2904	1.19674	0.415285	1
2004	A0A5C2G2P9	0.00595654	0.00595654	0.168444	-5.93668	FECD down vs ND	17.2904	1.19674	0.415285	1
4268	A0A5C2GW95	0.00595654	0.00595654	0.168444	-5.93668	FECD down vs ND	17.2904	1.19674	0.415285	1
4786	A0A5C2GI70	0.00595654	0.00595654	0.168444	-5.93668	FECD down vs ND	17.2904	1.19674	0.415285	1
7693	A0A5C2GE61	0.00595654	0.00595654	0.168444	-5.93668	FECD down vs ND	17.2904	1.19674	0.415285	1
8052	A0A5C2GB07	0.00595654	0.00595654	0.168444	-5.93668	FECD down vs ND	17.2904	1.19674	0.415285	1
8101	A0A5C2H3X8	0.00595654	0.00595654	0.168444	-5.93668	FECD down vs ND	17.2904	1.19674	0.415285	1
8131	A0A5C2GNA1	0.00595654	0.00595654	0.168444	-5.93668	FECD down vs ND	17.2904	1.19674	0.415285	1
8132	A0A5C2G6C7	0.00595654	0.00595654	0.168444	-5.93668	FECD down vs ND	17.2904	1.19674	0.415285	1
10132	A0A5C2GU64	0.00595654	0.00595654	0.168444	-5.93668	FECD down vs ND	17.2904	1.19674	0.415285	1
11100	A0A5C2G1Y5	0.00595654	0.00595654	0.168444	-5.93668	FECD down vs ND	17.2904	1.19674	0.415285	1
11691	A0A5C2GTH7	0.00595654	0.00595654	0.168444	-5.93668	FECD down vs ND	17.2904	1.19674	0.415285	1
12092	A0A5C2G1B9	0.00595654	0.00595654	0.168444	-5.93668	FECD down vs ND	17.2904	1.19674	0.415285	1
13790	C9JH19	0.00595709	0.00595709	6.05905	6.05905	FECD up vs ND	17.2897	1.22431	0.424871	1
12641	I3L2R7	0.00597351	0.00597351	4.957	4.957	FECD up vs ND	17.2692	0.966658	0.335855	1
12994	Q6U2E7	0.00600365	0.00600365	5.63424	5.63424	FECD up vs ND	17.2317	1.12751	0.392593	1
14153	P24158	0.00602156	0.00602156	0.0478315	-20.9067	FECD down vs ND	28.2604	2.32421	0.32897	1
12932	A0A5C2GIQ7	0.0060584	0.0060584	0.222033	-4.50384	FECD down vs ND	17.1643	0.854342	0.298646	1
11117	A0A5C2GIJ9	0.00611885	0.00611885	0.146166	-6.84154	FECD down vs ND	17.0908	1.39496	0.489725	1
11287	A0A5C2GJK3	0.0061195	0.0061195	0.146405	-6.83036	FECD down vs ND	17.09	1.39259	0.488914	1
14200	A0A024R3N3	0.006123	0.006123	11.352	11.352	FECD up vs ND	17.0858	2.22635	0.781825	1
14213	Q06481	0.006123	0.006123	11.352	11.352	FECD up vs ND	17.0858	2.22635	0.781825	1
14214	A0A140VJE9	0.006123	0.006123	11.352	11.352	FECD up vs ND	17.0858	2.22635	0.781825	1
15150	G3V3X5	0.00616949	0.00616949	16.8739	16.8739	FECD up vs ND	17.03	3.01212	1.06123	1
15152	Q14767	0.00616949	0.00616949	16.8739	16.8739	FECD up vs ND	17.03	3.01212	1.06123	1
15153	Q6AZ94	0.00616949	0.00616949	16.8739	16.8739	FECD up vs ND	17.03	3.01212	1.06123	1
15154	G3V511	0.00616949	0.00616949	16.8739	16.8739	FECD up vs ND	17.03	3.01212	1.06123	1
1341	A0A5C2GU71	0.00619976	0.00619976	6.05954	6.05954	FECD up vs ND	16.9939	1.22442	0.432304	1
13789	F8WD96	0.00621358	0.00621358	5.85722	5.85722	FECD up vs ND	16.9776	1.1787	0.416562	1
3249	A0A5C2G4T5	0.00625703	0.00625703	0.167716	-5.96246	FECD down vs ND	16.9264	1.20257	0.426283	1
12372	Q9P173	0.00630942	0.00630942	4.15909	4.15909	FECD up vs ND	16.8653	0.766317	0.272625	1
12733	Q6NSB2	0.00643883	0.00643883	4.67421	4.67421	FECD up vs ND	16.7173	0.897017	0.321948	1
16366	O14773	0.0064772	0.0064772	4.71037	4.71037	FECD up vs ND	16.6742	0.906007	0.326015	1
16367	D3DQU2	0.0064772	0.0064772	4.71037	4.71037	FECD up vs ND	16.6742	0.906007	0.326015	1
12315	Q6S8J3	0.00650376	0.00650376	0.165543	-6.04074	FECD down vs ND	16.6445	1.2202	0.439857	1
12238	Q5T084	0.00652443	0.00652443	0.0410658	-24.3512	FECD down vs ND	20.0619	3.29561	0.821359	1
15048	H7C5N5	0.00654234	0.00654234	4.13499	4.13499	FECD up vs ND	16.6018	0.760081	0.274699	1
3641	A0A5C2GMT7	0.00654755	0.00654755	5.13023	5.13023	FECD up vs ND	16.596	1.00859	0.364638	1
12259	A6NL76	0.00656509	0.00656509	0.164145	-6.09219	FECD down vs ND	16.5767	1.23174	0.445832	1
12311	Q7Z7J6	0.00656509	0.00656509	0.164145	-6.09219	FECD down vs ND	16.5767	1.23174	0.445832	1
13479	B7Z8Q4	0.00659238	0.00659238	4.04241	4.04241	FECD up vs ND	16.5468	0.736024	0.266888	1
6549	S6B291	0.00665345	0.00665345	3.52433	3.52433	FECD up vs ND	16.4804	0.598585	0.217926	1
12978	A0A5C2GS56	0.00666637	0.00666637	0.19364	-5.16422	FECD down vs ND	16.4665	1.01675	0.37048	1
11489	A0A5C2GP76	0.00668745	0.00668745	3.85146	3.85146	FECD up vs ND	16.4438	0.685915	0.250276	1
311	A0A5C2GJF1	0.00668992	0.00668992	1.61773	1.61773	FECD up vs ND	16.4412	0.0872845	0.0318534	1
3014	A0A5C2G8T3	0.00668992	0.00668992	1.61773	1.61773	FECD up vs ND	16.4412	0.0872845	0.0318534	1
3717	A0A5C2H117	0.00668992	0.00668992	1.61773	1.61773	FECD up vs ND	16.4412	0.0872845	0.0318534	1
4029	A0A5C2H1B6	0.00668992	0.00668992	1.61773	1.61773	FECD up vs ND	16.4412	0.0872845	0.0318534	1
8845	A0A5C2H1H7	0.00668992	0.00668992	1.61773	1.61773	FECD up vs ND	16.4412	0.0872845	0.0318534	1
9720	A0A5C2GXF4	0.00668992	0.00668992	1.61773	1.61773	FECD up vs ND	16.4412	0.0872845	0.0318534	1
11729	A0A5C2GH58	0.00668992	0.00668992	1.61773	1.61773	FECD up vs ND	16.4412	0.0872845	0.0318534	1
11961	A0A5C2GB47	0.00668992	0.00668992	1.61773	1.61773	FECD up vs ND	16.4412	0.0872845	0.0318534	1
9467	P0DOX5	0.00669288	0.00669288	3.54071	3.54071	FECD up vs ND	16.438	0.603001	0.2201	1
12303	A5A3E0	0.0067067	0.0067067	0.170444	-5.86701	FECD down vs ND	16.4232	1.18093	0.431437	1
13792	A0A1B0GVF1	0.00672734	0.00672734	4.54601	4.54601	FECD up vs ND	16.4012	0.864955	0.316424	1
5289	A0A5C2GJ03	0.00678449	0.00678449	7.42011	7.42011	FECD up vs ND	16.3407	1.51523	0.556362	1
13874	C9JQ00	0.00679168	0.00679168	0.228828	-4.3701	FECD down vs ND	16.3332	0.820458	0.301395	1
13876	C9JEV8	0.00679168	0.00679168	0.228828	-4.3701	FECD down vs ND	16.3332	0.820458	0.301395	1
13890	C9JJQ8	0.00679168	0.00679168	0.228828	-4.3701	FECD down vs ND	16.3332	0.820458	0.301395	1
8432	Q6N089	0.00679762	0.00679762	3.4926	3.4926	FECD up vs ND	16.3269	0.590022	0.216828	1
10174	Q5EFE5	0.00681142	0.00681142	3.50961	3.50961	FECD up vs ND	16.3125	0.594614	0.218709	1
13886	F8VVB9	0.00682625	0.00682625	0.371355	-2.69284	FECD down vs ND	16.297	0.370162	0.136281	1
13044	A8K2U0	0.00682964	0.00682964	0.187	-5.34758	FECD down vs ND	16.2934	1.06043	0.390498	1
1288	A0A0A0MS08	0.00684197	0.00684197	3.52924	3.52924	FECD up vs ND	16.2806	0.59991	0.221089	1
5238	P01857	0.00684197	0.00684197	3.52924	3.52924	FECD up vs ND	16.2806	0.59991	0.221089	1
15758	P61313	0.00686404	0.00686404	2.78653	2.78653	FECD up vs ND	26.2618	0.264109	0.0402271	1
15759	B4DLP4	0.00686404	0.00686404	2.78653	2.78653	FECD up vs ND	26.2618	0.264109	0.0402271	1
4510	A0A5C2FXA1	0.0068784	0.0068784	0.172685	-5.79089	FECD down vs ND	16.2428	1.16356	0.429811	1
5441	A0A5C2G0M2	0.0068784	0.0068784	0.172685	-5.79089	FECD down vs ND	16.2428	1.16356	0.429811	1
10306	A0A5C2FXC9	0.0068784	0.0068784	0.172685	-5.79089	FECD down vs ND	16.2428	1.16356	0.429811	1
11044	A0A5C2FY59	0.0068784	0.0068784	0.172685	-5.79089	FECD down vs ND	16.2428	1.16356	0.429811	1
9616	V9HW68	0.00688395	0.00688395	3.4783	3.4783	FECD up vs ND	16.2371	0.586156	0.216599	1
5422	Q6GMX6	0.00690263	0.00690263	3.4965	3.4965	FECD up vs ND	16.2179	0.591076	0.218676	1
2794	A8K008	0.00697962	0.00697962	3.43151	3.43151	FECD up vs ND	16.1393	0.57349	0.213202	1
13794	A0A1B0GU03	0.0069958	0.0069958	4.48431	4.48431	FECD up vs ND	16.1229	0.849415	0.316102	1
13796	A0A1B0GU92	0.0069958	0.0069958	4.48431	4.48431	FECD up vs ND	16.1229	0.849415	0.316102	1
12644	I3L3Z3	0.00700638	0.00700638	5.04297	5.04297	FECD up vs ND	16.1123	0.987537	0.367746	1
12264	B3KW67	0.00700709	0.00700709	0.165589	-6.03907	FECD down vs ND	16.1116	1.21983	0.454268	1
13563	A0A087X1J7	0.00702798	0.00702798	4.75856	4.75856	FECD up vs ND	16.0905	0.917947	0.342293	1
13998	H0YFK7	0.0070469	0.0070469	7.81961	7.81961	FECD up vs ND	16.0716	1.59556	0.59567	1
14775	V9HWJ7	0.00706406	0.00706406	0.15014	-6.66044	FECD down vs ND	16.0545	1.35631	0.506893	1
14791	P13796	0.00706406	0.00706406	0.15014	-6.66044	FECD down vs ND	16.0545	1.35631	0.506893	1
14794	Q53FI1	0.00706406	0.00706406	0.15014	-6.66044	FECD down vs ND	16.0545	1.35631	0.506893	1
12479	H0Y5A1	0.00708449	0.00708449	4.17196	4.17196	FECD up vs ND	16.0341	0.769644	0.288002	1
18123	A0A5C2FUR1	0.00715783	0.00715783	0.415596	-2.40618	FECD down vs ND	25.6494	0.218117	0.0340152	1
12224	Q6N091	0.00717466	0.00717466	0.134975	-7.40879	FECD down vs ND	15.9454	1.51292	0.56929	1
12239	C9JWK7	0.00717877	0.00717877	0.00586066	-170.629	FECD down vs ND	43.1397	5.97848	0.415752	1
13171	P01011	0.00718609	0.00718609	4.81254	4.81254	FECD up vs ND	15.9342	0.931269	0.350668	1
13174	B3KS79	0.00718609	0.00718609	4.81254	4.81254	FECD up vs ND	15.9342	0.931269	0.350668	1
529	A0A5C2GPG9	0.00720572	0.00720572	3.12657	3.12657	FECD up vs ND	137.28	0.183819	0.00267801	1
982	A0A5C2GMC7	0.00720572	0.00720572	3.12657	3.12657	FECD up vs ND	137.28	0.183819	0.00267801	1
1280	A0A5C2GMN0	0.00720572	0.00720572	3.12657	3.12657	FECD up vs ND	137.28	0.183819	0.00267801	1
3179	A0A5C2GA81	0.00720572	0.00720572	3.12657	3.12657	FECD up vs ND	137.28	0.183819	0.00267801	1
4537	J3QRZ8	0.00720572	0.00720572	3.12657	3.12657	FECD up vs ND	137.28	0.183819	0.00267801	1
4658	A0A5C2GPJ9	0.00720572	0.00720572	3.12657	3.12657	FECD up vs ND	137.28	0.183819	0.00267801	1
5253	A0A5C2GAB4	0.00720572	0.00720572	3.12657	3.12657	FECD up vs ND	137.28	0.183819	0.00267801	1
5914	J3QLV4	0.00720572	0.00720572	3.12657	3.12657	FECD up vs ND	137.28	0.183819	0.00267801	1
6917	A0A5C2GFG6	0.00720572	0.00720572	3.12657	3.12657	FECD up vs ND	137.28	0.183819	0.00267801	1
7094	A0A5C2GTZ5	0.00720572	0.00720572	3.12657	3.12657	FECD up vs ND	137.28	0.183819	0.00267801	1
7245	J3QSA6	0.00720572	0.00720572	3.12657	3.12657	FECD up vs ND	137.28	0.183819	0.00267801	1
7594	J3QL58	0.00720572	0.00720572	3.12657	3.12657	FECD up vs ND	137.28	0.183819	0.00267801	1
7993	A0A5C2GPD0	0.00720572	0.00720572	3.12657	3.12657	FECD up vs ND	137.28	0.183819	0.00267801	1
9199	J3QS20	0.00720572	0.00720572	3.12657	3.12657	FECD up vs ND	137.28	0.183819	0.00267801	1
11280	J3QRV5	0.00720572	0.00720572	3.12657	3.12657	FECD up vs ND	137.28	0.183819	0.00267801	1
12035	Q6P1M3	0.00720572	0.00720572	3.12657	3.12657	FECD up vs ND	137.28	0.183819	0.00267801	1
5342	Q6N096	0.0072393	0.0072393	3.42507	3.42507	FECD up vs ND	15.8826	0.571743	0.215988	1
13885	B4DN58	0.00724151	0.00724151	0.356675	-2.80367	FECD down vs ND	15.8805	0.400919	0.151476	1
16048	A1A5D9	0.00724883	0.00724883	0.296874	-3.36843	FECD down vs ND	136.455	0.208635	0.00305792	1
16049	A0A2R8Y2X6	0.00724883	0.00724883	0.296874	-3.36843	FECD down vs ND	136.455	0.208635	0.00305792	1
2950	Q6N095	0.00725155	0.00725155	3.51089	3.51089	FECD up vs ND	15.8708	0.59496	0.224926	1
2378	A0A5C2GRM2	0.00730415	0.00730415	2.07E-17	-4.82E+16	FECD down vs ND	7595.95	185.552	0.0244278	1
10619	A0A5C2GPU3	0.00730415	0.00730415	2.07E-17	-4.82E+16	FECD down vs ND	7595.95	185.552	0.0244278	1
12278	A1E282	0.00737324	0.00737324	0.158478	-6.31002	FECD down vs ND	15.755	1.2801	0.487502	1
1166	A0A5C2GVQ1	0.00738777	0.00738777	3.77912	3.77912	FECD up vs ND	15.7413	0.666759	0.254144	1
12326	J3KT65	0.00739442	0.00739442	0.15809	-6.3255	FECD down vs ND	15.7351	1.28351	0.489418	1
12361	I3L3R2	0.00739442	0.00739442	0.15809	-6.3255	FECD down vs ND	15.7351	1.28351	0.489418	1
7310	A0A5C2GPC9	0.00740091	0.00740091	4.05353	4.05353	FECD up vs ND	25.1705	0.492615	0.0782846	1
12263	G5E9R0	0.00746813	0.00746813	0.158293	-6.31739	FECD down vs ND	15.6664	1.28172	0.49088	1
12292	E7EVS6	0.00746813	0.00746813	0.158293	-6.31739	FECD down vs ND	15.6664	1.28172	0.49088	1
12309	A0A2R8YGF8	0.00746813	0.00746813	0.158293	-6.31739	FECD down vs ND	15.6664	1.28172	0.49088	1
13517	A8KAJ3	0.00748462	0.00748462	10.3386	10.3386	FECD up vs ND	15.6512	2.05826	0.78905	1
13509	Q12805	0.00748513	0.00748513	10.3463	10.3463	FECD up vs ND	15.6507	2.05957	0.789576	1
13510	B2R6M6	0.00748513	0.00748513	10.3463	10.3463	FECD up vs ND	15.6507	2.05957	0.789576	1
286	Q7Z351	0.00748646	0.00748646	3.41228	3.41228	FECD up vs ND	15.6495	0.568274	0.217876	1
13520	B3KS53	0.00749718	0.00749718	17.1454	17.1454	FECD up vs ND	15.6396	3.04623	1.16866	1
6155	A0A5C2GKC4	0.00751144	0.00751144	3.28E+17	3.28E+17	FECD up vs ND	7182.46	204.546	0.0284786	1
7220	A0A5C2GIX7	0.00751144	0.00751144	3.28E+17	3.28E+17	FECD up vs ND	7182.46	204.546	0.0284786	1
12322	K7EM38	0.00753377	0.00753377	0.159452	-6.27147	FECD down vs ND	15.606	1.2716	0.488886	1
12392	Q6N097	0.00753719	0.00753719	3.41003	3.41003	FECD up vs ND	15.6029	0.567663	0.218291	1
9273	A0A5C2FZH0	0.00753828	0.00753828	5.98961	5.98961	FECD up vs ND	15.6019	1.2087	0.464826	1
8046	Q6N094	0.00753966	0.00753966	3.40925	3.40925	FECD up vs ND	15.6007	0.56745	0.218241	1
14618	A0A5C2G0B9	0.00754073	0.00754073	16.9763	16.9763	FECD up vs ND	15.5997	3.02503	1.1635	1
13514	A0A0S2Z3V1	0.00754152	0.00754152	10.2142	10.2142	FECD up vs ND	15.599	2.03699	0.783512	1
14224	B4DTV1	0.00754286	0.00754286	12.365	12.365	FECD up vs ND	15.5977	2.38578	0.917742	1
4891	Q6MZQ6	0.00755534	0.00755534	3.39176	3.39176	FECD up vs ND	15.5863	0.562702	0.216614	1
14425	B4DVY2	0.00764255	0.00764255	0.15597	-6.41148	FECD down vs ND	15.5075	1.30236	0.503897	1
15270	B4DU58	0.00764505	0.00764505	0.119247	-8.38594	FECD down vs ND	24.7127	1.13726	0.184078	1
15271	P40121	0.00764505	0.00764505	0.119247	-8.38594	FECD down vs ND	24.7127	1.13726	0.184078	1
15274	B2R9S4	0.00764505	0.00764505	0.119247	-8.38594	FECD down vs ND	24.7127	1.13726	0.184078	1
5879	Q6P089	0.00766393	0.00766393	0.119322	-8.3807	FECD down vs ND	15.4884	1.70489	0.660455	1
5153	S6AWD3	0.00768894	0.00768894	2.78427	2.78427	FECD up vs ND	15.466	0.395535	0.153447	1
13519	Q59G97	0.00771525	0.00771525	10.0447	10.0447	FECD up vs ND	15.4427	2.00775	0.780078	1
13518	B4DWH0	0.00778179	0.00778179	9.91095	9.91095	FECD up vs ND	15.3841	1.98449	0.773979	1
13459	F8WE65	0.00778245	0.00778245	0.220274	-4.53981	FECD down vs ND	15.3835	0.863396	0.336749	1
13470	C9J5S7	0.00778245	0.00778245	0.220274	-4.53981	FECD down vs ND	15.3835	0.863396	0.336749	1
9851	Q6N092	0.00778789	0.00778789	0.110661	-9.03658	FECD down vs ND	15.3787	1.82789	0.713149	1
15432	B7Z544	0.00781145	0.00781145	13.7659	13.7659	FECD up vs ND	15.3582	2.59375	1.01331	1
11074	Q96DK0	0.00784652	0.00784652	0.108083	-9.25212	FECD down vs ND	15.3277	1.86724	0.73093	1
12152	Q6ZW64	0.00785973	0.00785973	0.108332	-9.23088	FECD down vs ND	15.3163	1.86339	0.729965	1
232	Q96K68	0.00797644	0.00797644	0.1208	-8.27815	FECD down vs ND	15.2164	1.6852	0.664495	1
12516	Q09666	0.00803499	0.00803499	0.146588	-6.82182	FECD down vs ND	15.167	1.39078	0.550186	1
15431	B2RMS9	0.00806454	0.00806454	13.8987	13.8987	FECD up vs ND	15.1423	2.61277	1.03529	1
15438	Q14624	0.00806454	0.00806454	13.8987	13.8987	FECD up vs ND	15.1423	2.61277	1.03529	1
15559	P00734	0.00808003	0.00808003	10.3675	10.3675	FECD up vs ND	15.1294	2.06319	0.818221	1
931	A0A5C2GUM7	0.00809776	0.00809776	0.172986	-5.78082	FECD down vs ND	15.1146	1.16126	0.46098	1
1537	A0A5C2GSR3	0.00809776	0.00809776	0.172986	-5.78082	FECD down vs ND	15.1146	1.16126	0.46098	1
1761	A0A5C2GHK0	0.00809776	0.00809776	0.172986	-5.78082	FECD down vs ND	15.1146	1.16126	0.46098	1
2536	A0A5C2G5T2	0.00809776	0.00809776	0.172986	-5.78082	FECD down vs ND	15.1146	1.16126	0.46098	1
2772	P01700	0.00809776	0.00809776	0.172986	-5.78082	FECD down vs ND	15.1146	1.16126	0.46098	1
3649	A0A5C2GPR7	0.00809776	0.00809776	0.172986	-5.78082	FECD down vs ND	15.1146	1.16126	0.46098	1
3815	A0A5C2FV25	0.00809776	0.00809776	0.172986	-5.78082	FECD down vs ND	15.1146	1.16126	0.46098	1
4377	A0A5C2GYI5	0.00809776	0.00809776	0.172986	-5.78082	FECD down vs ND	15.1146	1.16126	0.46098	1
4787	A0A5C2GKP0	0.00809776	0.00809776	0.172986	-5.78082	FECD down vs ND	15.1146	1.16126	0.46098	1
5781	A0A5C2GCP6	0.00809776	0.00809776	0.172986	-5.78082	FECD down vs ND	15.1146	1.16126	0.46098	1
6813	A0A5C2G3G5	0.00809776	0.00809776	0.172986	-5.78082	FECD down vs ND	15.1146	1.16126	0.46098	1
7025	A0A5C2GJY9	0.00809776	0.00809776	0.172986	-5.78082	FECD down vs ND	15.1146	1.16126	0.46098	1
7298	A2MYD0	0.00809776	0.00809776	0.172986	-5.78082	FECD down vs ND	15.1146	1.16126	0.46098	1
8402	A0A5C2GSM0	0.00809776	0.00809776	0.172986	-5.78082	FECD down vs ND	15.1146	1.16126	0.46098	1
8456	P01699	0.00809776	0.00809776	0.172986	-5.78082	FECD down vs ND	15.1146	1.16126	0.46098	1
9361	A0A5C2GU67	0.00809776	0.00809776	0.172986	-5.78082	FECD down vs ND	15.1146	1.16126	0.46098	1
9575	A0A5C2GGX2	0.00809776	0.00809776	0.172986	-5.78082	FECD down vs ND	15.1146	1.16126	0.46098	1
9673	A0A5C2H0A8	0.00809776	0.00809776	0.172986	-5.78082	FECD down vs ND	15.1146	1.16126	0.46098	1
9891	Q5NV81	0.00809776	0.00809776	0.172986	-5.78082	FECD down vs ND	15.1146	1.16126	0.46098	1
10163	A0A5C2H3E1	0.00809776	0.00809776	0.172986	-5.78082	FECD down vs ND	15.1146	1.16126	0.46098	1
10175	A0A5C2GZN8	0.00809776	0.00809776	0.172986	-5.78082	FECD down vs ND	15.1146	1.16126	0.46098	1
10562	A0A5C2G8P5	0.00809776	0.00809776	0.172986	-5.78082	FECD down vs ND	15.1146	1.16126	0.46098	1
10567	A0A5C2G926	0.00809776	0.00809776	0.172986	-5.78082	FECD down vs ND	15.1146	1.16126	0.46098	1
10720	A0A5C2G2R6	0.00809776	0.00809776	0.172986	-5.78082	FECD down vs ND	15.1146	1.16126	0.46098	1
10855	A0A5C2G3E9	0.00809776	0.00809776	0.172986	-5.78082	FECD down vs ND	15.1146	1.16126	0.46098	1
11434	A0A5C2G019	0.00809776	0.00809776	0.172986	-5.78082	FECD down vs ND	15.1146	1.16126	0.46098	1
11921	A0A5C2H3J6	0.00809776	0.00809776	0.172986	-5.78082	FECD down vs ND	15.1146	1.16126	0.46098	1
1020	A0A5C2G1G2	0.00811947	0.00811947	0.422177	-2.36868	FECD down vs ND	18.0322	0.240436	0.0666687	1
17058	B7Z6T6	0.0081262	0.0081262	1.70E-17	-5.88E+16	FECD down vs ND	6136.74	187.48	0.0305504	1
17060	A6NEC2	0.0081262	0.0081262	1.70E-17	-5.88E+16	FECD down vs ND	6136.74	187.48	0.0305504	1
13474	B3KVV6	0.0081373	0.0081373	0.273792	-3.65241	FECD down vs ND	15.0819	0.632992	0.251822	1
15435	B7ZKJ8	0.0081458	0.0081458	13.6814	13.6814	FECD up vs ND	15.0749	2.58159	1.02751	1
251	A0A5C2GZW0	0.00815337	0.00815337	0.175133	-5.70994	FECD down vs ND	15.0686	1.14498	0.455907	1
603	A0A5C2G230	0.00815337	0.00815337	0.175133	-5.70994	FECD down vs ND	15.0686	1.14498	0.455907	1
790	A0A5C2GSN0	0.00815337	0.00815337	0.175133	-5.70994	FECD down vs ND	15.0686	1.14498	0.455907	1
880	A0A5C2GB98	0.00815337	0.00815337	0.175133	-5.70994	FECD down vs ND	15.0686	1.14498	0.455907	1
900	A0A5C2FZB4	0.00815337	0.00815337	0.175133	-5.70994	FECD down vs ND	15.0686	1.14498	0.455907	1
1274	A0A5C2GU94	0.00815337	0.00815337	0.175133	-5.70994	FECD down vs ND	15.0686	1.14498	0.455907	1
1325	A0A5C2FU10	0.00815337	0.00815337	0.175133	-5.70994	FECD down vs ND	15.0686	1.14498	0.455907	1
1777	Q96SB0	0.00815337	0.00815337	0.175133	-5.70994	FECD down vs ND	15.0686	1.14498	0.455907	1
2263	A0A5C2G7T1	0.00815337	0.00815337	0.175133	-5.70994	FECD down vs ND	15.0686	1.14498	0.455907	1
2468	A0A5C2GBR8	0.00815337	0.00815337	0.175133	-5.70994	FECD down vs ND	15.0686	1.14498	0.455907	1
2639	A0A5C2GX96	0.00815337	0.00815337	0.175133	-5.70994	FECD down vs ND	15.0686	1.14498	0.455907	1
2762	A0A5C2GN53	0.00815337	0.00815337	0.175133	-5.70994	FECD down vs ND	15.0686	1.14498	0.455907	1
2832	A0A5C2GWR1	0.00815337	0.00815337	0.175133	-5.70994	FECD down vs ND	15.0686	1.14498	0.455907	1
2874	A0A5C2GY29	0.00815337	0.00815337	0.175133	-5.70994	FECD down vs ND	15.0686	1.14498	0.455907	1
2964	A0A5C2G0C6	0.00815337	0.00815337	0.175133	-5.70994	FECD down vs ND	15.0686	1.14498	0.455907	1
3035	A0A5C2G2C6	0.00815337	0.00815337	0.175133	-5.70994	FECD down vs ND	15.0686	1.14498	0.455907	1
3506	A0A5C2GXY8	0.00815337	0.00815337	0.175133	-5.70994	FECD down vs ND	15.0686	1.14498	0.455907	1
3543	A0A5C2GVQ8	0.00815337	0.00815337	0.175133	-5.70994	FECD down vs ND	15.0686	1.14498	0.455907	1
4422	A0A5C2G507	0.00815337	0.00815337	0.175133	-5.70994	FECD down vs ND	15.0686	1.14498	0.455907	1
4670	A0A5C2G6F2	0.00815337	0.00815337	0.175133	-5.70994	FECD down vs ND	15.0686	1.14498	0.455907	1
4883	A0A5C2GSA3	0.00815337	0.00815337	0.175133	-5.70994	FECD down vs ND	15.0686	1.14498	0.455907	1
5121	A0A5C2G3A3	0.00815337	0.00815337	0.175133	-5.70994	FECD down vs ND	15.0686	1.14498	0.455907	1
5337	A0A5C2G2S0	0.00815337	0.00815337	0.175133	-5.70994	FECD down vs ND	15.0686	1.14498	0.455907	1
5494	A0A5C2GUR8	0.00815337	0.00815337	0.175133	-5.70994	FECD down vs ND	15.0686	1.14498	0.455907	1
5603	A0A5C2GWW4	0.00815337	0.00815337	0.175133	-5.70994	FECD down vs ND	15.0686	1.14498	0.455907	1
5652	A0A5C2G532	0.00815337	0.00815337	0.175133	-5.70994	FECD down vs ND	15.0686	1.14498	0.455907	1
6090	A0A5C2G0Y6	0.00815337	0.00815337	0.175133	-5.70994	FECD down vs ND	15.0686	1.14498	0.455907	1
6581	A0A5C2GZY9	0.00815337	0.00815337	0.175133	-5.70994	FECD down vs ND	15.0686	1.14498	0.455907	1
6858	A0A5C2GI37	0.00815337	0.00815337	0.175133	-5.70994	FECD down vs ND	15.0686	1.14498	0.455907	1
7443	A0A5C2FZZ2	0.00815337	0.00815337	0.175133	-5.70994	FECD down vs ND	15.0686	1.14498	0.455907	1
7615	A0A5C2GTI0	0.00815337	0.00815337	0.175133	-5.70994	FECD down vs ND	15.0686	1.14498	0.455907	1
7640	A0A5C2GFQ9	0.00815337	0.00815337	0.175133	-5.70994	FECD down vs ND	15.0686	1.14498	0.455907	1
7743	A0A5C2G195	0.00815337	0.00815337	0.175133	-5.70994	FECD down vs ND	15.0686	1.14498	0.455907	1
7955	A0A5C2GJP8	0.00815337	0.00815337	0.175133	-5.70994	FECD down vs ND	15.0686	1.14498	0.455907	1
8097	A0A5C2G2Q1	0.00815337	0.00815337	0.175133	-5.70994	FECD down vs ND	15.0686	1.14498	0.455907	1
8137	A0A5C2GV96	0.00815337	0.00815337	0.175133	-5.70994	FECD down vs ND	15.0686	1.14498	0.455907	1
8139	A0A5C2FTJ0	0.00815337	0.00815337	0.175133	-5.70994	FECD down vs ND	15.0686	1.14498	0.455907	1
8163	A0A5C2GS97	0.00815337	0.00815337	0.175133	-5.70994	FECD down vs ND	15.0686	1.14498	0.455907	1
8486	A0A5C2GTX3	0.00815337	0.00815337	0.175133	-5.70994	FECD down vs ND	15.0686	1.14498	0.455907	1
8616	A0A5C2GVS6	0.00815337	0.00815337	0.175133	-5.70994	FECD down vs ND	15.0686	1.14498	0.455907	1
9149	A0A5C2G3A0	0.00815337	0.00815337	0.175133	-5.70994	FECD down vs ND	15.0686	1.14498	0.455907	1
9377	A0A5C2G5W4	0.00815337	0.00815337	0.175133	-5.70994	FECD down vs ND	15.0686	1.14498	0.455907	1
10044	A0A5C2G4F6	0.00815337	0.00815337	0.175133	-5.70994	FECD down vs ND	15.0686	1.14498	0.455907	1
10107	A0A5C2GB18	0.00815337	0.00815337	0.175133	-5.70994	FECD down vs ND	15.0686	1.14498	0.455907	1
10355	A0A5C2GHF0	0.00815337	0.00815337	0.175133	-5.70994	FECD down vs ND	15.0686	1.14498	0.455907	1
10884	A0A5C2GMU8	0.00815337	0.00815337	0.175133	-5.70994	FECD down vs ND	15.0686	1.14498	0.455907	1
11025	A0A5C2GTU0	0.00815337	0.00815337	0.175133	-5.70994	FECD down vs ND	15.0686	1.14498	0.455907	1
11111	A0A5C2G7B8	0.00815337	0.00815337	0.175133	-5.70994	FECD down vs ND	15.0686	1.14498	0.455907	1
11419	A0A5C2GGS6	0.00815337	0.00815337	0.175133	-5.70994	FECD down vs ND	15.0686	1.14498	0.455907	1
11531	A0A5C2G1P4	0.00815337	0.00815337	0.175133	-5.70994	FECD down vs ND	15.0686	1.14498	0.455907	1
11672	A0A5C2G3J0	0.00815337	0.00815337	0.175133	-5.70994	FECD down vs ND	15.0686	1.14498	0.455907	1
12044	A0A5C2GUE8	0.00815337	0.00815337	0.175133	-5.70994	FECD down vs ND	15.0686	1.14498	0.455907	1
13268	H3BU78	0.00815943	0.00815943	0.15215	-6.57245	FECD down vs ND	15.0637	1.33735	0.532682	1
390	A0A5C2G8N8	0.00819357	0.00819357	0.1766	-5.66251	FECD down vs ND	15.0357	1.13405	0.452542	1
579	A0A5C2GZS9	0.00819357	0.00819357	0.1766	-5.66251	FECD down vs ND	15.0357	1.13405	0.452542	1
1504	A0A5C2FZ37	0.00819357	0.00819357	0.1766	-5.66251	FECD down vs ND	15.0357	1.13405	0.452542	1
1824	A0A5C2GZV7	0.00819357	0.00819357	0.1766	-5.66251	FECD down vs ND	15.0357	1.13405	0.452542	1
2383	A0A5C2GQX3	0.00819357	0.00819357	0.1766	-5.66251	FECD down vs ND	15.0357	1.13405	0.452542	1
4686	A0A5C2FZB3	0.00819357	0.00819357	0.1766	-5.66251	FECD down vs ND	15.0357	1.13405	0.452542	1
6599	A0A5C2G5R7	0.00819357	0.00819357	0.1766	-5.66251	FECD down vs ND	15.0357	1.13405	0.452542	1
9805	A0A5C2GXG1	0.00819357	0.00819357	0.1766	-5.66251	FECD down vs ND	15.0357	1.13405	0.452542	1
10966	A0A5C2GM29	0.00819357	0.00819357	0.1766	-5.66251	FECD down vs ND	15.0357	1.13405	0.452542	1
6772	Q9UP60	0.00820965	0.00820965	0.113217	-8.83256	FECD down vs ND	15.0225	1.79016	0.714989	1
767	Q6MZW0	0.00821316	0.00821316	0.113318	-8.82472	FECD down vs ND	15.0197	1.7887	0.714543	1
10181	P01876	0.00822535	0.00822535	0.113517	-8.80922	FECD down vs ND	15.0098	1.78581	0.713861	1
13516	Q580Q6	0.00826	0.00826	6.8874	6.8874	FECD up vs ND	14.9817	1.40467	0.562558	1
8394	Q6N090	0.00828777	0.00828777	0.112748	-8.86931	FECD down vs ND	14.9592	1.79699	0.720755	1
5373	A0A286YEY1	0.00828931	0.00828931	0.11417	-8.75884	FECD down vs ND	14.958	1.77641	0.712559	1
12262	I3L1U9	0.00830103	0.00830103	0.173101	-5.77697	FECD down vs ND	14.9486	1.16037	0.465746	1
12860	A4QMW8	0.00830313	0.00830313	0.089352	-11.1917	FECD down vs ND	14.9469	2.20036	0.883272	1
12306	I3L4N8	0.00830926	0.00830926	0.182085	-5.49196	FECD down vs ND	14.942	1.09439	0.439457	1
15566	Q69EZ8	0.00832428	0.00832428	8.77565	8.77565	FECD up vs ND	14.9299	1.77955	0.715161	1
4741	Q8NCL6	0.00835253	0.00835253	0.11356	-8.80588	FECD down vs ND	14.9074	1.78519	0.718513	1
16368	B4DSE2	0.0083533	0.0083533	3.76209	3.76209	FECD up vs ND	14.9068	0.662237	0.266552	1
12312	A8K3K1	0.00839258	0.00839258	0.168082	-5.94948	FECD down vs ND	14.8756	1.19964	0.483868	1
13283	B4E337	0.0083946	0.0083946	0.092015	-10.8678	FECD down vs ND	14.874	2.14718	0.866149	1
12333	P68032	0.00841059	0.00841059	0.164301	-6.08638	FECD down vs ND	14.8613	1.23044	0.496767	1
3396	A0A5C2GRI6	0.00842564	0.00842564	0.172307	-5.80359	FECD down vs ND	14.8495	1.16647	0.471316	1
12822	A4UCT1	0.00842647	0.00842647	0.433435	-2.30715	FECD down vs ND	14.8488	0.263649	0.106533	1
12274	P63267	0.00845123	0.00845123	0.164646	-6.07362	FECD down vs ND	14.8294	1.22758	0.496683	1
12335	P62736	0.00845123	0.00845123	0.164646	-6.07362	FECD down vs ND	14.8294	1.22758	0.496683	1
16374	A0A2R8YGD1	0.0084772	0.0084772	4.40603	4.40603	FECD up vs ND	14.809	0.829595	0.336117	1
319	A0A5C2GYT8	0.00848309	0.00848309	0.17441	-5.73361	FECD down vs ND	14.8044	1.15043	0.46625	1
1030	A0A5C2G5S3	0.00848309	0.00848309	0.17441	-5.73361	FECD down vs ND	14.8044	1.15043	0.46625	1
1154	A0A5C2G557	0.00848309	0.00848309	0.17441	-5.73361	FECD down vs ND	14.8044	1.15043	0.46625	1
1997	A0A5C2GU78	0.00848309	0.00848309	0.17441	-5.73361	FECD down vs ND	14.8044	1.15043	0.46625	1
2116	A0A5C2FYL7	0.00848309	0.00848309	0.17441	-5.73361	FECD down vs ND	14.8044	1.15043	0.46625	1
2370	A0A5C2G417	0.00848309	0.00848309	0.17441	-5.73361	FECD down vs ND	14.8044	1.15043	0.46625	1
3130	A0A5C2G2B3	0.00848309	0.00848309	0.17441	-5.73361	FECD down vs ND	14.8044	1.15043	0.46625	1
3136	A0A5C2GKV9	0.00848309	0.00848309	0.17441	-5.73361	FECD down vs ND	14.8044	1.15043	0.46625	1
3209	A0A5C2G690	0.00848309	0.00848309	0.17441	-5.73361	FECD down vs ND	14.8044	1.15043	0.46625	1
3454	A0A5C2GFV5	0.00848309	0.00848309	0.17441	-5.73361	FECD down vs ND	14.8044	1.15043	0.46625	1
3949	A0A5C2GW30	0.00848309	0.00848309	0.17441	-5.73361	FECD down vs ND	14.8044	1.15043	0.46625	1
4259	A0A5C2G3A8	0.00848309	0.00848309	0.17441	-5.73361	FECD down vs ND	14.8044	1.15043	0.46625	1
6284	A0A5C2GWM4	0.00848309	0.00848309	0.17441	-5.73361	FECD down vs ND	14.8044	1.15043	0.46625	1
7732	A0A5C2G4Q4	0.00848309	0.00848309	0.17441	-5.73361	FECD down vs ND	14.8044	1.15043	0.46625	1
9083	A0A5C2FZS1	0.00848309	0.00848309	0.17441	-5.73361	FECD down vs ND	14.8044	1.15043	0.46625	1
1622	A0A5C2G4Z4	0.0085245	0.0085245	0.175846	-5.68678	FECD down vs ND	14.7722	1.13965	0.462888	1
4216	A0A5C2G2W6	0.0085245	0.0085245	0.175846	-5.68678	FECD down vs ND	14.7722	1.13965	0.462888	1
13212	B7Z556	0.00854188	0.00854188	7.77111	7.77111	FECD up vs ND	14.7588	1.58592	0.644737	1
12287	P68133	0.00861109	0.00861109	0.165904	-6.02757	FECD down vs ND	14.7055	1.21724	0.496648	1
10946	Q8WY24	0.0086225	0.0086225	0.102302	-9.77502	FECD down vs ND	14.6968	1.96067	0.800445	1
13411	Q9UBM4	0.00864164	0.00864164	7.66433	7.66433	FECD up vs ND	14.6822	1.56459	0.639381	1
15017	P04040	0.00867416	0.00867416	0.0987304	-10.1286	FECD down vs ND	23.0005	1.34817	0.234459	1
9827	A0A5C2G5X3	0.00868777	0.00868777	2.41381	2.41381	FECD up vs ND	14.6472	0.292923	0.119991	1
1937	S6C4R6	0.00875108	0.00875108	2.57186	2.57186	FECD up vs ND	14.5996	0.336605	0.138335	1
2601	S6B2A1	0.00875108	0.00875108	2.57186	2.57186	FECD up vs ND	14.5996	0.336605	0.138335	1
12158	Q7Z379	0.00875137	0.00875137	0.100755	-9.92508	FECD down vs ND	14.5994	1.98696	0.816593	1
17446	Q96GI1	0.0087685	0.0087685	3.41322	3.41322	FECD up vs ND	14.5866	0.568529	0.233857	1
12316	B7Z6P1	0.00878035	0.00878035	0.168759	-5.92562	FECD down vs ND	14.5777	1.19424	0.491531	1
14250	B4E3Q1	0.00879693	0.00879693	8.58771	8.58771	FECD up vs ND	14.5654	1.74425	0.718519	1
14252	O94985	0.00879693	0.00879693	8.58771	8.58771	FECD up vs ND	14.5654	1.74425	0.718519	1
14251	Q5SR54	0.00882385	0.00882385	8.38815	8.38815	FECD up vs ND	14.5454	1.70632	0.703858	1
12317	B3KUD3	0.00882952	0.00882952	0.169165	-5.91139	FECD down vs ND	14.5412	1.19101	0.491434	1
12981	B4DDH0	0.00883474	0.00883474	8.97608	8.97608	FECD up vs ND	14.5374	1.81675	0.749826	1
6422	A0A5C2GFZ1	0.00891179	0.00891179	5.64421	5.64421	FECD up vs ND	14.4808	1.12982	0.468131	1
12964	I3L514	0.00893654	0.00893654	0.162365	-6.15895	FECD down vs ND	22.6121	0.831094	0.147018	1
14570	Q14006	0.00894758	0.00894758	3.03047	3.03047	FECD up vs ND	14.4547	0.463703	0.192479	1
19386	C9JSN9	0.0089528	0.0089528	8.88E+16	8.88E+16	FECD up vs ND	5055.75	191.499	0.0378776	1
14259	A0A5C2G0Z7	0.00895779	0.00895779	1.76211	1.76211	FECD up vs ND	14.4473	0.121065	0.0502786	1
3519	Q6MZV6	0.00901272	0.00901272	0.100452	-9.95505	FECD down vs ND	14.4076	1.99218	0.82964	1
15560	B4DDT3	0.00902792	0.00902792	9.7104	9.7104	FECD up vs ND	14.3966	1.94927	0.812387	1
9343	Q7Z374	0.00902973	0.00902973	0.0953134	-10.4917	FECD down vs ND	14.3953	2.08425	0.86872	1
3769	A0A0G2JMB2	0.00906718	0.00906718	0.0955607	-10.4646	FECD down vs ND	14.3685	2.07966	0.868423	1
12155	Q9NPP6	0.00907889	0.00907889	0.095392	-10.4831	FECD down vs ND	14.3602	2.08279	0.870237	1
14395	D6R904	0.00908058	0.00908058	0.159665	-6.26313	FECD down vs ND	14.359	1.26975	0.530576	1
73	B3KRK8	0.00910455	0.00910455	0.132523	-7.54583	FECD down vs ND	17.0386	1.32063	0.387541	1
12157	Q6MZX9	0.00915545	0.00915545	0.0963	-10.3842	FECD down vs ND	14.3059	2.06603	0.866507	1
12725	P00450	0.00915753	0.00915753	2.57235	2.57235	FECD up vs ND	14.3045	0.33674	0.141246	1
12734	Q1L857	0.00915753	0.00915753	2.57235	2.57235	FECD up vs ND	14.3045	0.33674	0.141246	1
12990	B4E344	0.00918284	0.00918284	8.93789	8.93789	FECD up vs ND	14.2867	1.8097	0.760022	1
4544	A0A5C2GTD7	0.00920413	0.00920413	8.73694	8.73694	FECD up vs ND	16.9466	1.51913	0.448209	1
11538	A0A5C2G8S4	0.00920413	0.00920413	8.73694	8.73694	FECD up vs ND	16.9466	1.51913	0.448209	1
12732	B7Z5Q2	0.00920771	0.00920771	2.56734	2.56734	FECD up vs ND	14.2692	0.335353	0.141011	1
12726	A8K5A4	0.0092108	0.0092108	2.5821	2.5821	FECD up vs ND	14.2671	0.339443	0.142752	1
1473	A0A5C2GMG0	0.0092139	0.0092139	0.176693	-5.65954	FECD down vs ND	14.2649	1.13336	0.476705	1
2474	A0A5C2GJC2	0.0092139	0.0092139	0.176693	-5.65954	FECD down vs ND	14.2649	1.13336	0.476705	1
3112	A0A5C2GWQ2	0.0092139	0.0092139	0.176693	-5.65954	FECD down vs ND	14.2649	1.13336	0.476705	1
5793	A0A5C2GZ48	0.0092139	0.0092139	0.176693	-5.65954	FECD down vs ND	14.2649	1.13336	0.476705	1
7338	A0A5C2G5A5	0.0092139	0.0092139	0.176693	-5.65954	FECD down vs ND	14.2649	1.13336	0.476705	1
9631	A0A5C2GBU3	0.0092139	0.0092139	0.176693	-5.65954	FECD down vs ND	14.2649	1.13336	0.476705	1
12156	Q6ZVX0	0.0092647	0.0092647	0.0957811	-10.4405	FECD down vs ND	14.2295	2.07558	0.875186	1
2261	A0A5C2FZF4	0.00928568	0.00928568	0.178874	-5.59054	FECD down vs ND	14.215	1.11737	0.471632	1
3199	A0A5C2G8J2	0.00928568	0.00928568	0.178874	-5.59054	FECD down vs ND	14.215	1.11737	0.471632	1
4437	A0A5C2G6C6	0.00928568	0.00928568	0.178874	-5.59054	FECD down vs ND	14.215	1.11737	0.471632	1
4728	A0A5C2G4U7	0.00928568	0.00928568	0.178874	-5.59054	FECD down vs ND	14.215	1.11737	0.471632	1
5220	A0A5C2FZF8	0.00928568	0.00928568	0.178874	-5.59054	FECD down vs ND	14.215	1.11737	0.471632	1
6153	A0A5C2GS47	0.00928568	0.00928568	0.178874	-5.59054	FECD down vs ND	14.215	1.11737	0.471632	1
6431	A0A5C2GM00	0.00928568	0.00928568	0.178874	-5.59054	FECD down vs ND	14.215	1.11737	0.471632	1
6916	A0A5C2FZX4	0.00928568	0.00928568	0.178874	-5.59054	FECD down vs ND	14.215	1.11737	0.471632	1
7130	A0A5C2G1A2	0.00928568	0.00928568	0.178874	-5.59054	FECD down vs ND	14.215	1.11737	0.471632	1
8198	A0A5C2G443	0.00928568	0.00928568	0.178874	-5.59054	FECD down vs ND	14.215	1.11737	0.471632	1
8586	A0A5C2FZC6	0.00928568	0.00928568	0.178874	-5.59054	FECD down vs ND	14.215	1.11737	0.471632	1
9419	A0A5C2G874	0.00928568	0.00928568	0.178874	-5.59054	FECD down vs ND	14.215	1.11737	0.471632	1
9996	A0A5C2G409	0.00928568	0.00928568	0.178874	-5.59054	FECD down vs ND	14.215	1.11737	0.471632	1
11275	A0A5C2G4Y7	0.00928568	0.00928568	0.178874	-5.59054	FECD down vs ND	14.215	1.11737	0.471632	1
11924	A0A5C2GBC2	0.00928568	0.00928568	0.178874	-5.59054	FECD down vs ND	14.215	1.11737	0.471632	1
12127	A0A5C2GJH2	0.00928568	0.00928568	0.178874	-5.59054	FECD down vs ND	14.215	1.11737	0.471632	1
14265	Q68DS2	0.00931781	0.00931781	12.3531	12.3531	FECD up vs ND	14.1928	2.38394	1.00781	1
7462	A0A5C2GNY3	0.00933523	0.00933523	3.13907	3.13907	FECD up vs ND	14.1809	0.493623	0.208855	1
327	A0A5C2G784	0.00933723	0.00933723	0.180363	-5.54436	FECD down vs ND	14.1795	1.10663	0.468267	1
2399	A0A5C2G5D8	0.00933723	0.00933723	0.180363	-5.54436	FECD down vs ND	14.1795	1.10663	0.468267	1
6480	A0A5C2G2G6	0.00933723	0.00933723	0.180363	-5.54436	FECD down vs ND	14.1795	1.10663	0.468267	1
6520	A0A5C2GH14	0.00933723	0.00933723	0.180363	-5.54436	FECD down vs ND	14.1795	1.10663	0.468267	1
6700	A0A5C2GAH3	0.00933723	0.00933723	0.180363	-5.54436	FECD down vs ND	14.1795	1.10663	0.468267	1
7624	A0A5C2GFI0	0.00933723	0.00933723	0.180363	-5.54436	FECD down vs ND	14.1795	1.10663	0.468267	1
12240	Q5T085	0.00937866	0.00937866	0.0587496	-17.0214	FECD down vs ND	14.1511	3.0307	1.285	1
12728	E9PFZ2	0.00939899	0.00939899	2.58135	2.58135	FECD up vs ND	14.1373	0.339237	0.143975	1
16215	E9PPR1	0.00942705	0.00942705	0.0618436	-16.1698	FECD down vs ND	35.5801	1.16877	0.0985474	1
16225	E9PL12	0.00942705	0.00942705	0.0618436	-16.1698	FECD down vs ND	35.5801	1.16877	0.0985474	1
14558	A0A5C2GZ39	0.00944635	0.00944635	7.44175	7.44175	FECD up vs ND	14.1052	1.51963	0.646416	1
15564	E9PIT3	0.00944979	0.00944979	8.81069	8.81069	FECD up vs ND	14.1028	1.78609	0.759884	1
12339	A0A2R8Y793	0.00951097	0.00951097	0.166581	-6.00308	FECD down vs ND	14.0617	1.21173	0.517036	1
13873	Q6QMJ5	0.00954212	0.00954212	0.155296	-6.43932	FECD down vs ND	14.0409	1.30845	0.55913	1
6653	Q0ZCJ2	0.00954968	0.00954968	3.7107	3.7107	FECD up vs ND	14.0358	0.648559	0.277244	1
17629	A0A5C2GJC7	0.00957114	0.00957114	0.220484	-4.53548	FECD down vs ND	102.983	0.323366	0.00627998	1
6680	A0A5C2G657	0.00964379	0.00964379	3.68394	3.68394	FECD up vs ND	13.9736	0.641419	0.275414	1
14372	J3KN67	0.00969757	0.00969757	0.103277	-9.68271	FECD down vs ND	13.9383	1.94438	0.836992	1
13255	A0A0M4FNU3	0.00971646	0.00971646	0.0503083	-19.8774	FECD down vs ND	13.926	3.37148	1.45259	1
14463	P26038	0.00973084	0.00973084	0.0925017	-10.8106	FECD down vs ND	13.9167	2.13769	0.921639	1
12681	M0QYC8	0.00974033	0.00974033	13.4869	13.4869	FECD up vs ND	13.9105	2.5534	1.10135	1
12741	B4E1Q1	0.00975721	0.00975721	0.181625	-5.50585	FECD down vs ND	13.8996	1.09764	0.473816	1
14210	B4E3I5	0.00977917	0.00977917	12.1342	12.1342	FECD up vs ND	13.8854	2.35016	1.01553	1
15378	Q53HW7	0.00978979	0.00978979	0.186825	-5.35259	FECD down vs ND	21.4589	0.707741	0.131925	1
15383	Q9Y6N5	0.00978979	0.00978979	0.186825	-5.35259	FECD down vs ND	21.4589	0.707741	0.131925	1
15434	B7Z8Q7	0.00979754	0.00979754	20.9839	20.9839	FECD up vs ND	13.8736	3.49477	1.51141	1
12972	I3L4M2	0.00980322	0.00980322	6.16856	6.16856	FECD up vs ND	13.8699	1.24878	0.540212	1
15436	Q68DH2	0.00984696	0.00984696	17.7726	17.7726	FECD up vs ND	13.8419	3.12376	1.35405	1
15437	B7Z551	0.00984696	0.00984696	17.7726	17.7726	FECD up vs ND	13.8419	3.12376	1.35405	1
17140	P51888	0.00987611	0.00987611	21.1344	21.1344	FECD up vs ND	13.8233	3.51119	1.52404	1
17141	Q6FHG6	0.00987611	0.00987611	21.1344	21.1344	FECD up vs ND	13.8233	3.51119	1.52404	1
12622	B4DNE0	0.00988679	0.00988679	0.20265	-4.93462	FECD down vs ND	13.8165	0.961202	0.417416	1
14393	C9IZA2	0.00988901	0.00988901	0.24274	-4.11963	FECD down vs ND	13.815	0.756102	0.328382	1
14412	B4DTK3	0.00988901	0.00988901	0.24274	-4.11963	FECD down vs ND	13.815	0.756102	0.328382	1
15380	Q9UHS8	0.00992897	0.00992897	0.187635	-5.32949	FECD down vs ND	21.285	0.704097	0.132318	1
15381	B2R7T6	0.00992897	0.00992897	0.187635	-5.32949	FECD down vs ND	21.285	0.704097	0.132318	1
3684	Q6N041	0.00994282	0.00994282	0.090863	-11.0056	FECD down vs ND	13.781	2.16991	0.944744	1
3748	A0A5C2GVT4	0.00996497	0.00996497	0.429847	-2.32641	FECD down vs ND	16.2868	0.2305	0.0707627	1
9163	A0A5C2GKH5	0.00996497	0.00996497	0.429847	-2.32641	FECD down vs ND	16.2868	0.2305	0.0707627	1
8650	A0A5C2FX68	0.0100033	0.0100033	7.44459	7.44459	FECD up vs ND	13.7429	1.52021	0.663706	1
12754	E9PNE6	0.0100072	0.0100072	0.0966906	-10.3423	FECD down vs ND	13.7405	2.05889	0.899045	1
17312	O95833	0.0100387	0.0100387	0.12277	-8.14531	FECD down vs ND	21.1505	1.10634	0.209232	1
17136	B7Z8R6	0.0100421	0.0100421	5.46464	5.46464	FECD up vs ND	13.7187	1.08799	0.475844	1
17139	S4R3Y4	0.0100421	0.0100421	5.46464	5.46464	FECD up vs ND	13.7187	1.08799	0.475844	1
12992	Q9UM89	0.0100912	0.0100912	8.00673	8.00673	FECD up vs ND	13.6882	1.63246	0.715561	1
12450	Q13707	0.0101273	0.0101273	0.166137	-6.01913	FECD down vs ND	13.666	1.21535	0.533593	1
12876	P63104	0.0101552	0.0101552	0.116804	-8.56138	FECD down vs ND	13.6488	1.73928	0.764582	1
15433	Q59FS1	0.0101609	0.0101609	17.8897	17.8897	FECD up vs ND	13.6454	3.13802	1.37982	1
15155	A0A2R8YHD2	0.0101615	0.0101615	0.123993	-8.065	FECD down vs ND	13.645	1.64386	0.722844	1
1879	Q0ZCH4	0.0101794	0.0101794	3.38691	3.38691	FECD up vs ND	13.634	0.561385	0.247052	1
2227	A0A5C2GVD5	0.0101794	0.0101794	3.38691	3.38691	FECD up vs ND	13.634	0.561385	0.247052	1
13192	Q14222	0.0101905	0.0101905	0.192199	-5.20295	FECD down vs ND	13.6272	1.02603	0.451754	1
15450	B4E1B3	0.0102332	0.0102332	4.36388	4.36388	FECD up vs ND	13.6012	0.818875	0.361236	1
15451	Q53YY1	0.0102332	0.0102332	4.36388	4.36388	FECD up vs ND	13.6012	0.818875	0.361236	1
15454	Q53GY3	0.0102332	0.0102332	4.36388	4.36388	FECD up vs ND	13.6012	0.818875	0.361236	1
15455	P01019	0.0102332	0.0102332	4.36388	4.36388	FECD up vs ND	13.6012	0.818875	0.361236	1
15456	Q59EP2	0.0102332	0.0102332	4.36388	4.36388	FECD up vs ND	13.6012	0.818875	0.361236	1
15457	Q86U78	0.0102332	0.0102332	4.36388	4.36388	FECD up vs ND	13.6012	0.818875	0.361236	1
15423	V9HWC6	0.010314	0.010314	0.170612	-5.86124	FECD down vs ND	13.5524	1.17961	0.522247	1
15424	P23284	0.010314	0.010314	0.170612	-5.86124	FECD down vs ND	13.5524	1.17961	0.522247	1
13973	Q6PJT4	0.0103618	0.0103618	0.0986215	-10.1398	FECD down vs ND	13.5238	2.02419	0.898056	1
13871	C9K0S6	0.0103675	0.0103675	0.160368	-6.23564	FECD down vs ND	13.5203	1.26367	0.560787	1
14359	A0A0S2Z4G4	0.0103836	0.0103836	0.09338	-10.7089	FECD down vs ND	13.5108	2.12075	0.941804	1
14418	A0A087WWU8	0.0103836	0.0103836	0.09338	-10.7089	FECD down vs ND	13.5108	2.12075	0.941804	1
14253	B3KMD3	0.0104082	0.0104082	5.28568	5.28568	FECD up vs ND	13.4961	1.04575	0.464911	1
90	K7EMJ2	0.0104926	0.0104926	0.111099	-9.00096	FECD down vs ND	15.8694	1.56114	0.491873	1
14404	Q59GR8	0.0105141	0.0105141	0.269109	-3.71596	FECD down vs ND	13.4337	0.649963	0.290298	1
5784	P0DOX2	0.010593	0.010593	0.083798	-11.9335	FECD down vs ND	13.3878	2.31885	1.03924	1
14417	B2RDE1	0.0106315	0.0106315	0.0966722	-10.3442	FECD down vs ND	13.3655	2.05923	0.924425	1
11420	A0A5C2G9N6	0.0106409	0.0106409	8.7788	8.7788	FECD up vs ND	15.7573	1.52583	0.484166	1
14379	A0A0S2Z4I4	0.0106759	0.0106759	0.096224	-10.3924	FECD down vs ND	13.3399	2.06743	0.929883	1
2584	A0A0C4DH25	0.010692	0.010692	1.80361	1.80361	FECD up vs ND	13.3307	0.131219	0.0590603	1
3816	A0A5C2GUW0	0.010692	0.010692	1.80361	1.80361	FECD up vs ND	13.3307	0.131219	0.0590603	1
3899	A0A5C2FXH9	0.010692	0.010692	1.80361	1.80361	FECD up vs ND	13.3307	0.131219	0.0590603	1
8430	A0A5C2G0K8	0.010692	0.010692	1.80361	1.80361	FECD up vs ND	13.3307	0.131219	0.0590603	1
10617	A0A5C2G1D3	0.010692	0.010692	1.80361	1.80361	FECD up vs ND	13.3307	0.131219	0.0590603	1
12887	E7EX29	0.0106951	0.0106951	0.120934	-8.26896	FECD down vs ND	13.3289	1.68343	0.757796	1
12256	Q562T4	0.0106993	0.0106993	0.281435	-3.55322	FECD down vs ND	32.5085	0.242548	0.0223831	1
12270	Q562L3	0.0106993	0.0106993	0.281435	-3.55322	FECD down vs ND	32.5085	0.242548	0.0223831	1
12273	Q562Q9	0.0106993	0.0106993	0.281435	-3.55322	FECD down vs ND	32.5085	0.242548	0.0223831	1
12277	Q562T3	0.0106993	0.0106993	0.281435	-3.55322	FECD down vs ND	32.5085	0.242548	0.0223831	1
12291	Q562X2	0.0106993	0.0106993	0.281435	-3.55322	FECD down vs ND	32.5085	0.242548	0.0223831	1
12297	Q562Q4	0.0106993	0.0106993	0.281435	-3.55322	FECD down vs ND	32.5085	0.242548	0.0223831	1
12298	Q562X0	0.0106993	0.0106993	0.281435	-3.55322	FECD down vs ND	32.5085	0.242548	0.0223831	1
12302	Q562Q8	0.0106993	0.0106993	0.281435	-3.55322	FECD down vs ND	32.5085	0.242548	0.0223831	1
12305	Q562X4	0.0106993	0.0106993	0.281435	-3.55322	FECD down vs ND	32.5085	0.242548	0.0223831	1
12307	Q562R6	0.0106993	0.0106993	0.281435	-3.55322	FECD down vs ND	32.5085	0.242548	0.0223831	1
12310	Q562X7	0.0106993	0.0106993	0.281435	-3.55322	FECD down vs ND	32.5085	0.242548	0.0223831	1
12324	Q562R0	0.0106993	0.0106993	0.281435	-3.55322	FECD down vs ND	32.5085	0.242548	0.0223831	1
12329	Q562U1	0.0106993	0.0106993	0.281435	-3.55322	FECD down vs ND	32.5085	0.242548	0.0223831	1
12332	Q562Q2	0.0106993	0.0106993	0.281435	-3.55322	FECD down vs ND	32.5085	0.242548	0.0223831	1
12334	Q562T0	0.0106993	0.0106993	0.281435	-3.55322	FECD down vs ND	32.5085	0.242548	0.0223831	1
12346	Q562T6	0.0106993	0.0106993	0.281435	-3.55322	FECD down vs ND	32.5085	0.242548	0.0223831	1
12351	Q562X6	0.0106993	0.0106993	0.281435	-3.55322	FECD down vs ND	32.5085	0.242548	0.0223831	1
12353	Q562T5	0.0106993	0.0106993	0.281435	-3.55322	FECD down vs ND	32.5085	0.242548	0.0223831	1
12358	Q562Q0	0.0106993	0.0106993	0.281435	-3.55322	FECD down vs ND	32.5085	0.242548	0.0223831	1
12359	Q562R5	0.0106993	0.0106993	0.281435	-3.55322	FECD down vs ND	32.5085	0.242548	0.0223831	1
12366	Q562Y4	0.0106993	0.0106993	0.281435	-3.55322	FECD down vs ND	32.5085	0.242548	0.0223831	1
12529	A8K5I6	0.0107362	0.0107362	0.174956	-5.71571	FECD down vs ND	13.3055	1.14631	0.51692	1
12531	Q9UBG3	0.0107362	0.0107362	0.174956	-5.71571	FECD down vs ND	13.3055	1.14631	0.51692	1
13961	A0A2R8Y5S7	0.0107545	0.0107545	0.0990881	-10.092	FECD down vs ND	13.295	2.01594	0.909788	1
13966	P35241	0.0107545	0.0107545	0.0990881	-10.092	FECD down vs ND	13.295	2.01594	0.909788	1
13976	Q05CU6	0.0107545	0.0107545	0.0990881	-10.092	FECD down vs ND	13.295	2.01594	0.909788	1
13980	Q6PKD3	0.0107545	0.0107545	0.0990881	-10.092	FECD down vs ND	13.295	2.01594	0.909788	1
13984	A0A2R8Y7M3	0.0107545	0.0107545	0.0990881	-10.092	FECD down vs ND	13.295	2.01594	0.909788	1
13407	D6RBJ7	0.0107931	0.0107931	11.1138	11.1138	FECD up vs ND	13.2732	2.18765	0.988905	1
12258	Q8WVW5	0.0108154	0.0108154	0.168333	-5.9406	FECD down vs ND	13.2606	1.19763	0.54189	1
12253	B4E3A4	0.0108184	0.0108184	0.168088	-5.94925	FECD down vs ND	13.2589	1.19958	0.542843	1
12360	P63261	0.0108184	0.0108184	0.168088	-5.94925	FECD down vs ND	13.2589	1.19958	0.542843	1
12267	P60709	0.0108578	0.0108578	0.168176	-5.94614	FECD down vs ND	13.2367	1.19888	0.543434	1
12289	Q53GK6	0.0108578	0.0108578	0.168176	-5.94614	FECD down vs ND	13.2367	1.19888	0.543434	1
12337	Q53G76	0.0108578	0.0108578	0.168176	-5.94614	FECD down vs ND	13.2367	1.19888	0.543434	1
7106	A0A5C2GTM1	0.0108663	0.0108663	2.37707	2.37707	FECD up vs ND	13.232	0.282815	0.128242	1
12682	H0YGG5	0.0108818	0.0108818	0.29548	-3.38433	FECD down vs ND	13.2233	0.560682	0.254406	1
9826	A0A5C2GME4	0.0108887	0.0108887	3.33379	3.33379	FECD up vs ND	13.2194	0.546928	0.248238	1
490	A0A5C2G8M1	0.0109451	0.0109451	3.56553	3.56553	FECD up vs ND	13.188	0.609683	0.27738	1
1434	A0A5C2GEW7	0.0109451	0.0109451	3.56553	3.56553	FECD up vs ND	13.188	0.609683	0.27738	1
1495	A0A5C2GAA3	0.0109451	0.0109451	3.56553	3.56553	FECD up vs ND	13.188	0.609683	0.27738	1
2361	A0A5C2GED2	0.0109451	0.0109451	3.56553	3.56553	FECD up vs ND	13.188	0.609683	0.27738	1
2476	A0A5C2GIC2	0.0109451	0.0109451	3.56553	3.56553	FECD up vs ND	13.188	0.609683	0.27738	1
2656	A0A5C2G825	0.0109451	0.0109451	3.56553	3.56553	FECD up vs ND	13.188	0.609683	0.27738	1
2672	A0A5C2GPW7	0.0109451	0.0109451	3.56553	3.56553	FECD up vs ND	13.188	0.609683	0.27738	1
2751	A0A5C2G8Y4	0.0109451	0.0109451	3.56553	3.56553	FECD up vs ND	13.188	0.609683	0.27738	1
3053	A0A5C2GXE6	0.0109451	0.0109451	3.56553	3.56553	FECD up vs ND	13.188	0.609683	0.27738	1
3077	A0A5C2GG50	0.0109451	0.0109451	3.56553	3.56553	FECD up vs ND	13.188	0.609683	0.27738	1
3492	A0A5C2GAI8	0.0109451	0.0109451	3.56553	3.56553	FECD up vs ND	13.188	0.609683	0.27738	1
3851	A0A5C2G6N6	0.0109451	0.0109451	3.56553	3.56553	FECD up vs ND	13.188	0.609683	0.27738	1
4543	A0A5C2GIY7	0.0109451	0.0109451	3.56553	3.56553	FECD up vs ND	13.188	0.609683	0.27738	1
4712	A0A5C2GCC6	0.0109451	0.0109451	3.56553	3.56553	FECD up vs ND	13.188	0.609683	0.27738	1
5071	A0A5C2GU48	0.0109451	0.0109451	3.56553	3.56553	FECD up vs ND	13.188	0.609683	0.27738	1
5112	A0A5C2GLC9	0.0109451	0.0109451	3.56553	3.56553	FECD up vs ND	13.188	0.609683	0.27738	1
5246	A0A5C2GNP7	0.0109451	0.0109451	3.56553	3.56553	FECD up vs ND	13.188	0.609683	0.27738	1
5672	A0A5C2G5F8	0.0109451	0.0109451	3.56553	3.56553	FECD up vs ND	13.188	0.609683	0.27738	1
5696	A0A5C2GT55	0.0109451	0.0109451	3.56553	3.56553	FECD up vs ND	13.188	0.609683	0.27738	1
6011	A0A5C2G5J3	0.0109451	0.0109451	3.56553	3.56553	FECD up vs ND	13.188	0.609683	0.27738	1
6109	A0A5C2GDA1	0.0109451	0.0109451	3.56553	3.56553	FECD up vs ND	13.188	0.609683	0.27738	1
6618	A0A5C2GCE4	0.0109451	0.0109451	3.56553	3.56553	FECD up vs ND	13.188	0.609683	0.27738	1
7369	A0A5C2GFF9	0.0109451	0.0109451	3.56553	3.56553	FECD up vs ND	13.188	0.609683	0.27738	1
7627	A0A5C2GMV5	0.0109451	0.0109451	3.56553	3.56553	FECD up vs ND	13.188	0.609683	0.27738	1
8327	A0A5C2GMQ4	0.0109451	0.0109451	3.56553	3.56553	FECD up vs ND	13.188	0.609683	0.27738	1
8582	A0A5C2GAN5	0.0109451	0.0109451	3.56553	3.56553	FECD up vs ND	13.188	0.609683	0.27738	1
8911	A0A5C2G771	0.0109451	0.0109451	3.56553	3.56553	FECD up vs ND	13.188	0.609683	0.27738	1
9301	A0A5C2GDQ7	0.0109451	0.0109451	3.56553	3.56553	FECD up vs ND	13.188	0.609683	0.27738	1
9567	A0A5C2GQN8	0.0109451	0.0109451	3.56553	3.56553	FECD up vs ND	13.188	0.609683	0.27738	1
9894	A0A5C2GUX5	0.0109451	0.0109451	3.56553	3.56553	FECD up vs ND	13.188	0.609683	0.27738	1
10031	A0A5C2GXD7	0.0109451	0.0109451	3.56553	3.56553	FECD up vs ND	13.188	0.609683	0.27738	1
11132	A0A5C2GRM6	0.0109451	0.0109451	3.56553	3.56553	FECD up vs ND	13.188	0.609683	0.27738	1
11424	A0A5C2GDU8	0.0109451	0.0109451	3.56553	3.56553	FECD up vs ND	13.188	0.609683	0.27738	1
11428	A0A5C2G9L2	0.0109451	0.0109451	3.56553	3.56553	FECD up vs ND	13.188	0.609683	0.27738	1
11570	A0A5C2GNE1	0.0109451	0.0109451	3.56553	3.56553	FECD up vs ND	13.188	0.609683	0.27738	1
11686	A0A5C2G9S2	0.0109451	0.0109451	3.56553	3.56553	FECD up vs ND	13.188	0.609683	0.27738	1
11853	A0A5C2G927	0.0109451	0.0109451	3.56553	3.56553	FECD up vs ND	13.188	0.609683	0.27738	1
13993	A0A5C2GBX8	0.0109451	0.0109451	3.56553	3.56553	FECD up vs ND	13.188	0.609683	0.27738	1
12566	A0A4D5RAB8	0.0109479	0.0109479	0.249152	-4.01362	FECD down vs ND	13.1865	0.728512	0.331481	1
11207	A0A5C2GIU4	0.0109543	0.0109543	3.56771	3.56771	FECD up vs ND	13.1829	0.610267	0.277754	1
16868	Q96PD5	0.0109562	0.0109562	8.81589	8.81589	FECD up vs ND	13.1819	1.78706	0.813416	1
12809	B2R5B6	0.0109726	0.0109726	0.117651	-8.49968	FECD down vs ND	13.1728	1.72758	0.786884	1
15464	Q15582	0.0110048	0.0110048	23.7169	23.7169	FECD up vs ND	13.155	3.78157	1.72478	1
13207	E9PRM1	0.0110101	0.0110101	0.132647	-7.53881	FECD down vs ND	20.0489	1.02621	0.204742	1
12283	Q53G99	0.0110334	0.0110334	0.172852	-5.78528	FECD down vs ND	13.1393	1.16228	0.53075	1
6759	Q569I7	0.0110655	0.0110655	2.63004	2.63004	FECD up vs ND	13.1217	0.352738	0.161292	1
16379	A0A2R8YD45	0.0110753	0.0110753	3.58827	3.58827	FECD up vs ND	13.1164	0.615795	0.281692	1
12545	Q9Y509	0.0110812	0.0110812	3.36179	3.36179	FECD up vs ND	13.1131	0.554552	0.25374	1
9180	A0A286YEY5	0.0111361	0.0111361	0.0911455	-10.9715	FECD down vs ND	13.0832	2.1643	0.992553	1
10811	P01877	0.0111361	0.0111361	0.0911455	-10.9715	FECD down vs ND	13.0832	2.1643	0.992553	1
8897	A0A5C2GCI3	0.0111525	0.0111525	2.20433	2.20433	FECD up vs ND	13.0744	0.235678	0.108156	1
12321	B4DVQ0	0.011163	0.011163	0.168946	-5.91905	FECD down vs ND	13.0687	1.19275	0.547604	1
12823	Q0QET7	0.0111818	0.0111818	0.436354	-2.29171	FECD down vs ND	13.0586	0.259431	0.119201	1
14381	A0A2R2Y2Q3	0.0112663	0.0112663	0.124822	-8.01143	FECD down vs ND	13.0132	1.63338	0.753107	1
14410	A0A494C0P6	0.0112663	0.0112663	0.124822	-8.01143	FECD down vs ND	13.0132	1.63338	0.753107	1
14411	M1VPF4	0.0112663	0.0112663	0.124822	-8.01143	FECD down vs ND	13.0132	1.63338	0.753107	1
13202	E9PIA9	0.0112909	0.0112909	0.167389	-5.97409	FECD down vs ND	19.7573	0.803464	0.162666	1
14281	P04196	0.0113002	0.0113002	5.51421	5.51421	FECD up vs ND	12.9951	1.09959	0.507696	1
14282	B2R8I2	0.0113084	0.0113084	5.52388	5.52388	FECD up vs ND	12.9907	1.10185	0.50891	1
206	H7C013	0.0113236	0.0113236	3.41769	3.41769	FECD up vs ND	12.9827	0.569742	0.263308	1
860	Q0ZCJ4	0.0113262	0.0113262	3.33619	3.33619	FECD up vs ND	12.9813	0.547583	0.253095	1
3004	Q0ZCJ0	0.0113262	0.0113262	3.33619	3.33619	FECD up vs ND	12.9813	0.547583	0.253095	1
6132	A0A5C2GV12	0.0113262	0.0113262	3.33619	3.33619	FECD up vs ND	12.9813	0.547583	0.253095	1
8506	A0A5C2GNC3	0.0113262	0.0113262	3.33619	3.33619	FECD up vs ND	12.9813	0.547583	0.253095	1
11497	A0A5C2GJW3	0.0113262	0.0113262	3.33619	3.33619	FECD up vs ND	12.9813	0.547583	0.253095	1
14037	V9HWK1	0.011327	0.011327	0.186681	-5.35673	FECD down vs ND	12.9809	1.06259	0.491148	1
14044	P60174	0.011327	0.011327	0.186681	-5.35673	FECD down vs ND	12.9809	1.06259	0.491148	1
14317	E9PS23	0.0113501	0.0113501	0.206955	-4.83198	FECD down vs ND	31.1623	0.374422	0.0360457	1
5670	A0A4P8J4D0	0.0113682	0.0113682	3.16648	3.16648	FECD up vs ND	12.9591	0.501153	0.232031	1
13521	Q53TA7	0.0114595	0.0114595	15.58	15.58	FECD up vs ND	12.9112	2.84443	1.32185	1
14369	P06753	0.0115889	0.0115889	0.129991	-7.69283	FECD down vs ND	12.8442	1.5703	0.733545	1
15465	Q53GU8	0.0115985	0.0115985	20.9351	20.9351	FECD up vs ND	12.8392	3.48943	1.63067	1
15156	P36222	0.0116083	0.0116083	16.7212	16.7212	FECD up vs ND	12.8342	2.99277	1.39912	1
12365	B4E335	0.0116369	0.0116369	0.172904	-5.78357	FECD down vs ND	12.8195	1.16188	0.543803	1
15639	G3XAM2	0.0116616	0.0116616	5.58523	5.58523	FECD up vs ND	12.807	1.11614	0.522907	1
15642	P05156	0.0116616	0.0116616	5.58523	5.58523	FECD up vs ND	12.807	1.11614	0.522907	1
15649	A0A2R8Y3M9	0.0116616	0.0116616	5.58523	5.58523	FECD up vs ND	12.807	1.11614	0.522907	1
15650	E7ETH0	0.0116616	0.0116616	5.58523	5.58523	FECD up vs ND	12.807	1.11614	0.522907	1
12701	Q96KK5	0.0116982	0.0116982	0.114403	-8.741	FECD down vs ND	12.7884	1.77307	0.831886	1
12702	Q16777	0.0116982	0.0116982	0.114403	-8.741	FECD down vs ND	12.7884	1.77307	0.831886	1
12703	Q6FI13	0.0116982	0.0116982	0.114403	-8.741	FECD down vs ND	12.7884	1.77307	0.831886	1
12706	Q9BTM1	0.0116982	0.0116982	0.114403	-8.741	FECD down vs ND	12.7884	1.77307	0.831886	1
12708	B2R5B3	0.0116982	0.0116982	0.114403	-8.741	FECD down vs ND	12.7884	1.77307	0.831886	1
12710	Q99878	0.0116982	0.0116982	0.114403	-8.741	FECD down vs ND	12.7884	1.77307	0.831886	1
12711	P0C0S8	0.0116982	0.0116982	0.114403	-8.741	FECD down vs ND	12.7884	1.77307	0.831886	1
13882	B7Z1K5	0.0117376	0.0117376	0.360747	-2.77202	FECD down vs ND	12.7684	0.392138	0.18427	1
12716	P20671	0.0117444	0.0117444	0.114704	-8.71806	FECD down vs ND	12.7649	1.76878	0.831393	1
12718	A0A0U1RRH7	0.0117444	0.0117444	0.114704	-8.71806	FECD down vs ND	12.7649	1.76878	0.831393	1
12724	A0A0U1RR32	0.0117444	0.0117444	0.114704	-8.71806	FECD down vs ND	12.7649	1.76878	0.831393	1
2499	A0A5C2G3P0	0.0117786	0.0117786	3.51571	3.51571	FECD up vs ND	12.7477	0.596261	0.280644	1
15827	F8VTT8	0.0117972	0.0117972	0.119639	-8.35846	FECD down vs ND	83.269	0.637738	0.0153175	1
15842	F8W4S1	0.0117972	0.0117972	0.119639	-8.35846	FECD down vs ND	83.269	0.637738	0.0153175	1
12828	Q9HC84	0.0117972	0.0117972	0.0696344	-14.3607	FECD down vs ND	14.9529	2.29553	0.767585	1
14409	Q5HYB6	0.0118585	0.0118585	0.10872	-9.19793	FECD down vs ND	12.7077	1.8574	0.876981	1
15654	B2R815	0.0119771	0.0119771	4.36937	4.36937	FECD up vs ND	12.649	0.820273	0.389094	1
15655	P29622	0.0119771	0.0119771	4.36937	4.36937	FECD up vs ND	12.649	0.820273	0.389094	1
11310	S6AWD6	0.0121101	0.0121101	2.60949	2.60949	FECD up vs ND	12.584	0.347038	0.165466	1
12440	B4DW11	0.0121135	0.0121135	6.32916	6.32916	FECD up vs ND	12.5824	1.28431	0.612433	1
13496	Q6W6M8	0.0121466	0.0121466	0.300904	-3.32332	FECD down vs ND	18.9321	0.362716	0.0766352	1
12934	P10599	0.0121528	0.0121528	0.0317523	-31.4938	FECD down vs ND	12.5634	4.48936	2.14402	1
17142	Q7Z4B2	0.0121823	0.0121823	17.2512	17.2512	FECD up vs ND	12.5492	3.05944	1.46278	1
2605	A0A5C2GWT2	0.012226	0.012226	3.29954	3.29954	FECD up vs ND	12.5282	0.537587	0.257461	1
12393	B4DW52	0.0122374	0.0122374	0.172555	-5.79526	FECD down vs ND	12.5228	1.16456	0.557972	1
17138	S4R471	0.0122378	0.0122378	4.82646	4.82646	FECD up vs ND	12.5226	0.934696	0.447846	1
19152	K7EQQ3	0.0122802	0.0122802	5.12115	5.12115	FECD up vs ND	14.649	0.862633	0.294435	1
14363	A0A0S2Z4G8	0.0123375	0.0123375	0.113504	-8.81027	FECD down vs ND	12.4752	1.78601	0.858992	1
14384	A0A2R8YE05	0.0124139	0.0124139	0.137057	-7.29625	FECD down vs ND	12.4392	1.48988	0.718638	1
14413	K7ENT6	0.0124139	0.0124139	0.137057	-7.29625	FECD down vs ND	12.4392	1.48988	0.718638	1
14367	A0A2R8YGX3	0.0124226	0.0124226	0.125419	-7.97329	FECD down vs ND	12.4351	1.6259	0.784505	1
14386	A0A2R8Y5V9	0.0124226	0.0124226	0.125419	-7.97329	FECD down vs ND	12.4351	1.6259	0.784505	1
14424	P67936	0.0124226	0.0124226	0.125419	-7.97329	FECD down vs ND	12.4351	1.6259	0.784505	1
13176	P01008	0.012541	0.012541	5.76458	5.76458	FECD up vs ND	12.38	1.15754	0.561003	1
13180	A0A2S0BDD1	0.012541	0.012541	5.76458	5.76458	FECD up vs ND	12.38	1.15754	0.561003	1
2643	A0A5C2G5H7	0.012563	0.012563	2.16554	2.16554	FECD up vs ND	12.3698	0.225209	0.109238	1
2009	A0A5C2FZC2	0.0125935	0.0125935	3.39885	3.39885	FECD up vs ND	12.3558	0.564627	0.274184	1
5923	A0A5C2FZ69	0.0125935	0.0125935	3.39885	3.39885	FECD up vs ND	12.3558	0.564627	0.274184	1
12812	B4E262	0.0126778	0.0126778	0.0692484	-14.4408	FECD down vs ND	14.4111	2.30511	0.799771	1
12534	Q6B823	0.0126784	0.0126784	0.0458536	-21.8085	FECD down vs ND	12.3169	3.58384	1.74582	1
12971	I3L398	0.0126793	0.0126793	4.17748	4.17748	FECD up vs ND	12.3165	0.771068	0.375627	1
673	A0A5C2FW50	0.0127234	0.0127234	15.9081	15.9081	FECD up vs ND	12.2965	2.88777	1.40908	1
9257	A0A5C2G0E0	0.0127234	0.0127234	15.9081	15.9081	FECD up vs ND	12.2965	2.88777	1.40908	1
13480	A0A348GSH7	0.0127527	0.0127527	7.14732	7.14732	FECD up vs ND	12.2832	1.45912	0.712742	1
13481	A0A384MDV8	0.0127527	0.0127527	7.14732	7.14732	FECD up vs ND	12.2832	1.45912	0.712742	1
13483	P05155	0.0127527	0.0127527	7.14732	7.14732	FECD up vs ND	12.2832	1.45912	0.712742	1
11511	S6B2C3	0.0127616	0.0127616	2.62162	2.62162	FECD up vs ND	12.2791	0.350401	0.171218	1
14449	B4DI69	0.0127935	0.0127935	6.84743	6.84743	FECD up vs ND	12.2647	1.39621	0.683038	1
14454	Q9UBP4	0.0127935	0.0127935	6.84743	6.84743	FECD up vs ND	12.2647	1.39621	0.683038	1
14455	F6SYF8	0.0127935	0.0127935	6.84743	6.84743	FECD up vs ND	12.2647	1.39621	0.683038	1
14458	B4DID6	0.0127935	0.0127935	6.84743	6.84743	FECD up vs ND	12.2647	1.39621	0.683038	1
12903	E9PD24	0.012842	0.012842	0.0845991	-11.8205	FECD down vs ND	12.243	2.30109	1.12771	1
12912	E7EVZ2	0.012842	0.012842	0.0845991	-11.8205	FECD down vs ND	12.243	2.30109	1.12771	1
407	A0A5C2GVU0	0.0128525	0.0128525	2.97647	2.97647	FECD up vs ND	12.2383	0.448785	0.220024	1
15385	H3BNX3	0.0128955	0.0128955	0.215162	-4.64767	FECD down vs ND	18.2784	0.593603	0.129903	1
16928	Q8IVC0	0.0129643	0.0129643	12.3136	12.3136	FECD up vs ND	12.1885	2.37787	1.17055	1
16383	B4E0C7	0.0129814	0.0129814	3.69554	3.69554	FECD up vs ND	12.181	0.644518	0.317471	1
13178	A0A0K0Q2Z1	0.0130264	0.0130264	5.73186	5.73186	FECD up vs ND	12.1611	1.15002	0.567394	1
14038	Q53HE2	0.0130464	0.0130464	0.197668	-5.05898	FECD down vs ND	12.1523	0.991409	0.48949	1
12897	E5RIR4	0.0130499	0.0130499	0.08538	-11.7123	FECD down vs ND	12.1508	2.284	1.12782	1
13486	E9PGN7	0.0130736	0.0130736	6.99336	6.99336	FECD up vs ND	12.1404	1.42699	0.705242	1
12704	V9GZN0	0.0132183	0.0132183	0.146486	-6.82661	FECD down vs ND	12.0776	1.3918	0.691428	1
1474	A0A5C2GLD2	0.0133078	0.0133078	1.57711	1.57711	FECD up vs ND	12.0392	0.0782988	0.0390219	1
4768	A0A5C2GTD9	0.0133078	0.0133078	1.57711	1.57711	FECD up vs ND	12.0392	0.0782988	0.0390219	1
5826	A0A5C2G1P8	0.0133078	0.0133078	1.57711	1.57711	FECD up vs ND	12.0392	0.0782988	0.0390219	1
11881	A0A5C2GC08	0.0133078	0.0133078	1.57711	1.57711	FECD up vs ND	12.0392	0.0782988	0.0390219	1
12585	Q9NZS6	0.0133082	0.0133082	0.246974	-4.049	FECD down vs ND	12.039	0.737743	0.367677	1
12707	A0A494C189	0.0133087	0.0133087	0.147053	-6.80025	FECD down vs ND	12.0388	1.3862	0.690863	1
12712	A0A3B3IS11	0.0133087	0.0133087	0.147053	-6.80025	FECD down vs ND	12.0388	1.3862	0.690863	1
12721	C9J0D1	0.0133087	0.0133087	0.147053	-6.80025	FECD down vs ND	12.0388	1.3862	0.690863	1
12722	Q71UI9	0.0133087	0.0133087	0.147053	-6.80025	FECD down vs ND	12.0388	1.3862	0.690863	1
12723	P0C0S5	0.0133087	0.0133087	0.147053	-6.80025	FECD down vs ND	12.0388	1.3862	0.690863	1
4241	A0A5C2FWY1	0.0133369	0.0133369	1.51736	1.51736	FECD up vs ND	12.0268	0.065586	0.0327199	1
10973	A0A4P8J9P8	0.013397	0.013397	2.48192	2.48192	FECD up vs ND	12.0012	0.311715	0.155842	1
13405	Q5TEC6	0.0134104	0.0134104	0.0890365	-11.2314	FECD down vs ND	11.9956	2.20681	1.10381	1
2105	A0A5C2GE95	0.0134349	0.0134349	8.02036	8.02036	FECD up vs ND	13.9858	1.40154	0.50106	1
12247	P00761	0.0134886	0.0134886	3.0645	3.0645	FECD up vs ND	11.9627	0.473092	0.237284	1
14353	A0A5C2FY06	0.0135512	0.0135512	10.0358	10.0358	FECD up vs ND	11.9365	2.00621	1.00844	1
12829	A7Y9J9	0.0136212	0.0136212	0.0669057	-14.9464	FECD down vs ND	13.8863	2.36492	0.851534	1
12375	Q2L9S7	0.0136228	0.0136228	5.351	5.351	FECD up vs ND	11.9067	1.06123	0.534774	1
6952	A0A5C2FXY9	0.0136948	0.0136948	0.454053	-2.20239	FECD down vs ND	13.8475	0.201559	0.0727782	1
12714	Q93077	0.0136976	0.0136976	0.133537	-7.48858	FECD down vs ND	11.8759	1.52915	0.772567	1
13788	A0A1B0GV01	0.013731	0.013731	1.99814	1.99814	FECD up vs ND	27.1649	0.0723009	0.00798468	1
14269	Q5TEH5	0.0137429	0.0137429	6.16973	6.16973	FECD up vs ND	13.8223	1.07061	0.387276	1
14275	A6PVI2	0.0137429	0.0137429	6.16973	6.16973	FECD up vs ND	13.8223	1.07061	0.387276	1
16135	P05546	0.0137678	0.0137678	15.2112	15.2112	FECD up vs ND	11.8471	2.79502	1.41555	1
12705	P04908	0.0137717	0.0137717	0.133972	-7.46422	FECD down vs ND	11.8455	1.5242	0.772041	1
12717	Q7L7L0	0.0137717	0.0137717	0.133972	-7.46422	FECD down vs ND	11.8455	1.5242	0.772041	1
12997	Q6U2M2	0.0139257	0.0139257	8.85823	8.85823	FECD up vs ND	11.7831	1.79493	0.913983	1
440	A0A5C2GXI6	0.0139567	0.0139567	0.456346	-2.19132	FECD down vs ND	13.7118	0.198995	0.0725635	1
715	A0A5C2GK47	0.0139567	0.0139567	0.456346	-2.19132	FECD down vs ND	13.7118	0.198995	0.0725635	1
766	A0A5C2G368	0.0139567	0.0139567	0.456346	-2.19132	FECD down vs ND	13.7118	0.198995	0.0725635	1
1035	A0A5C2G2F3	0.0139567	0.0139567	0.456346	-2.19132	FECD down vs ND	13.7118	0.198995	0.0725635	1
1833	A0A5C2GSZ2	0.0139567	0.0139567	0.456346	-2.19132	FECD down vs ND	13.7118	0.198995	0.0725635	1
2589	A0A5C2GCR0	0.0139567	0.0139567	0.456346	-2.19132	FECD down vs ND	13.7118	0.198995	0.0725635	1
4034	A0A5C2FXJ9	0.0139567	0.0139567	0.456346	-2.19132	FECD down vs ND	13.7118	0.198995	0.0725635	1
4114	A0A5C2GMA8	0.0139567	0.0139567	0.456346	-2.19132	FECD down vs ND	13.7118	0.198995	0.0725635	1
5679	A0A5C2FXD0	0.0139567	0.0139567	0.456346	-2.19132	FECD down vs ND	13.7118	0.198995	0.0725635	1
5712	A0A5C2GGM4	0.0139567	0.0139567	0.456346	-2.19132	FECD down vs ND	13.7118	0.198995	0.0725635	1
6427	A0A5C2GU39	0.0139567	0.0139567	0.456346	-2.19132	FECD down vs ND	13.7118	0.198995	0.0725635	1
6615	A0A5C2GA60	0.0139567	0.0139567	0.456346	-2.19132	FECD down vs ND	13.7118	0.198995	0.0725635	1
6784	A0A5C2GGU9	0.0139567	0.0139567	0.456346	-2.19132	FECD down vs ND	13.7118	0.198995	0.0725635	1
7210	A0A5C2FZI6	0.0139567	0.0139567	0.456346	-2.19132	FECD down vs ND	13.7118	0.198995	0.0725635	1
8986	A0A5C2FZ32	0.0139567	0.0139567	0.456346	-2.19132	FECD down vs ND	13.7118	0.198995	0.0725635	1
9225	A0A5C2G818	0.0139567	0.0139567	0.456346	-2.19132	FECD down vs ND	13.7118	0.198995	0.0725635	1
9623	A0A5C2GCM6	0.0139567	0.0139567	0.456346	-2.19132	FECD down vs ND	13.7118	0.198995	0.0725635	1
10758	A0A5C2GWM7	0.0139567	0.0139567	0.456346	-2.19132	FECD down vs ND	13.7118	0.198995	0.0725635	1
1455	A0A5C2G2S8	0.0139669	0.0139669	1.83455	1.83455	FECD up vs ND	11.7666	0.138895	0.0708252	1
13248	B2R5H0	0.0139679	0.0139679	0.0927241	-10.7847	FECD down vs ND	17.4356	1.42225	0.326287	1
13249	P31949	0.0139679	0.0139679	0.0927241	-10.7847	FECD down vs ND	17.4356	1.42225	0.326287	1
15453	B2R5S1	0.0141612	0.0141612	3.84754	3.84754	FECD up vs ND	11.6895	0.684878	0.351534	1
12197	B4E1L2	0.0141634	0.0141634	0.327957	-3.04918	FECD down vs ND	17.2924	0.312577	0.072304	1
12445	P61626	0.0141644	0.0141644	0.185945	-5.37795	FECD down vs ND	11.6883	1.0676	0.548038	1
13177	Q8J001	0.0141992	0.0141992	6.03246	6.03246	FECD up vs ND	11.6746	1.21834	0.62615	1
13182	Q9UBW9	0.0141992	0.0141992	6.03246	6.03246	FECD up vs ND	11.6746	1.21834	0.62615	1
14926	Q53G71	0.0142312	0.0142312	0.155406	-6.43476	FECD down vs ND	13.5734	1.12067	0.41282	1
14929	P27797	0.0142312	0.0142312	0.155406	-6.43476	FECD down vs ND	13.5734	1.12067	0.41282	1
12810	A0A590UJ76	0.0143193	0.0143193	0.0741037	-13.4946	FECD down vs ND	13.5297	2.18959	0.809179	1
12814	Q9UGM3	0.0143193	0.0143193	0.0741037	-13.4946	FECD down vs ND	13.5297	2.18959	0.809179	1
3867	A0A5C2GG28	0.0143526	0.0143526	2.60629	2.60629	FECD up vs ND	11.615	0.346149	0.178812	1
12813	A0A590UJZ9	0.0144238	0.0144238	0.0748227	-13.3649	FECD down vs ND	13.4784	2.17337	0.806241	1
12713	Q96QV6	0.014443	0.014443	0.14254	-7.01558	FECD down vs ND	11.5802	1.43165	0.741772	1
12874	Q8IUE6	0.014443	0.014443	0.14254	-7.01558	FECD down vs ND	11.5802	1.43165	0.741772	1
12719	P16104	0.0145366	0.0145366	0.143057	-6.99022	FECD down vs ND	11.5446	1.42633	0.7413	1
14930	B4E2Y9	0.0145917	0.0145917	0.210948	-4.74051	FECD down vs ND	13.3971	0.782983	0.29222	1
13484	Q5UGI6	0.0146176	0.0146176	7.33703	7.33703	FECD up vs ND	11.5139	1.49825	0.780751	1
1633	A0A5C2G145	0.014641	0.014641	5.12316	5.12316	FECD up vs ND	11.5051	1.00689	0.5251	1
3	Q6A162	0.0146452	0.0146452	0.0486091	-20.5723	FECD down vs ND	11.5035	3.44942	1.79915	1
54	A0A140TA69	0.0146452	0.0146452	0.0486091	-20.5723	FECD down vs ND	11.5035	3.44942	1.79915	1
58	O76009	0.0146452	0.0146452	0.0486091	-20.5723	FECD down vs ND	11.5035	3.44942	1.79915	1
141	A0A140TA62	0.0146452	0.0146452	0.0486091	-20.5723	FECD down vs ND	11.5035	3.44942	1.79915	1
179	G3V1C2	0.0146452	0.0146452	0.0486091	-20.5723	FECD down vs ND	11.5035	3.44942	1.79915	1
185	O76011	0.0146452	0.0146452	0.0486091	-20.5723	FECD down vs ND	11.5035	3.44942	1.79915	1
10440	A0A5C2GC94	0.0146848	0.0146848	3.79118	3.79118	FECD up vs ND	11.4886	0.669959	0.349889	1
13522	P14618	0.0147289	0.0147289	0.288518	-3.46599	FECD down vs ND	11.4722	0.582826	0.30482	1
14754	P17931	0.0147437	0.0147437	0.0845022	-11.834	FECD down vs ND	16.8842	1.53548	0.363768	1
14755	Q86TY5	0.0147437	0.0147437	0.0845022	-11.834	FECD down vs ND	16.8842	1.53548	0.363768	1
14757	Q59FR8	0.0147437	0.0147437	0.0845022	-11.834	FECD down vs ND	16.8842	1.53548	0.363768	1
14758	Q6FGL0	0.0147437	0.0147437	0.0845022	-11.834	FECD down vs ND	16.8842	1.53548	0.363768	1
8070	S6AWE3	0.0147882	0.0147882	2.59574	2.59574	FECD up vs ND	11.4501	0.343224	0.179853	1
14041	Q2QD09	0.014816	0.014816	0.12384	-8.07494	FECD down vs ND	11.4398	1.6458	0.863195	1
14934	K7EJB9	0.0148469	0.0148469	0.180066	-5.55352	FECD down vs ND	13.276	0.95037	0.357927	1
15036	P16870	0.015005	0.015005	9.29242	9.29242	FECD up vs ND	11.3705	1.87455	0.989163	1
15044	B3KXD3	0.0150396	0.0150396	9.25433	9.25433	FECD up vs ND	11.3579	1.86765	0.986612	1
14509	P05141	0.0150789	0.0150789	0.402921	-2.48188	FECD down vs ND	11.3437	0.311703	0.164869	1
14517	Q6NVC0	0.0150789	0.0150789	0.402921	-2.48188	FECD down vs ND	11.3437	0.311703	0.164869	1
12933	P43652	0.0151032	0.0151032	0.205987	-4.85467	FECD down vs ND	11.3349	0.941631	0.49844	1
13275	O43707	0.0151258	0.0151258	0.0692913	-14.4318	FECD down vs ND	11.3268	2.68805	1.42391	1
14759	Q6NVH9	0.0151372	0.0151372	0.0935175	-10.6932	FECD down vs ND	16.6209	1.41208	0.339832	1
14340	A0A5C2GL75	0.0152301	0.0152301	3.9925	3.9925	FECD up vs ND	11.2894	0.722992	0.384249	1
12560	Q96EB3	0.015286	0.015286	0.183454	-5.45097	FECD down vs ND	11.2695	1.08479	0.577549	1
12584	Q2F837	0.015286	0.015286	0.183454	-5.45097	FECD down vs ND	11.2695	1.08479	0.577549	1
12586	A0A4D5RAB6	0.015286	0.015286	0.183454	-5.45097	FECD down vs ND	11.2695	1.08479	0.577549	1
12629	A0A4D5RBE6	0.015286	0.015286	0.183454	-5.45097	FECD down vs ND	11.2695	1.08479	0.577549	1
13487	H9KV48	0.0153102	0.0153102	7.30589	7.30589	FECD up vs ND	11.261	1.49186	0.794886	1
13754	B7ZAK1	0.0153114	0.0153114	0.292206	-3.42224	FECD down vs ND	11.2606	0.570977	0.304235	1
11638	A0A5C2GZ09	0.0153243	0.0153243	2.20268	2.20268	FECD up vs ND	11.256	0.235232	0.12539	1
16929	A0A3G1HEF1	0.0153844	0.0153844	9.34437	9.34437	FECD up vs ND	13.0303	1.6148	0.619631	1
16930	P05543	0.0153844	0.0153844	9.34437	9.34437	FECD up vs ND	13.0303	1.6148	0.619631	1
10829	S6B294	0.0154208	0.0154208	2.6237	2.6237	FECD up vs ND	11.222	0.350979	0.187656	1
13195	E9PQB3	0.0154849	0.0154849	0.134852	-7.41556	FECD down vs ND	16.3967	1.00953	0.246277	1
13199	E9PSA6	0.0154849	0.0154849	0.134852	-7.41556	FECD down vs ND	16.3967	1.00953	0.246277	1
13201	E9PLC9	0.0154849	0.0154849	0.134852	-7.41556	FECD down vs ND	16.3967	1.00953	0.246277	1
13203	E9PJJ3	0.0154849	0.0154849	0.134852	-7.41556	FECD down vs ND	16.3967	1.00953	0.246277	1
13204	E9PMC6	0.0154849	0.0154849	0.134852	-7.41556	FECD down vs ND	16.3967	1.00953	0.246277	1
13206	E9PJA6	0.0154849	0.0154849	0.134852	-7.41556	FECD down vs ND	16.3967	1.00953	0.246277	1
13208	E9PLX0	0.0154849	0.0154849	0.134852	-7.41556	FECD down vs ND	16.3967	1.00953	0.246277	1
13488	P09211	0.0155822	0.0155822	0.116484	-8.58489	FECD down vs ND	11.1658	1.74372	0.936997	1
13169	B4DF70	0.0156147	0.0156147	0.0122318	-81.7542	FECD down vs ND	11.1546	7.31539	3.93492	1
13361	Q6ZNL4	0.0156422	0.0156422	0.0646745	-15.462	FECD down vs ND	12.9167	2.42461	0.938557	1
13822	P11021	0.0158127	0.0158127	0.085075	-11.7543	FECD down vs ND	11.0869	2.29065	1.23965	1
12282	B7ZAP6	0.0158142	0.0158142	0.174153	-5.74208	FECD down vs ND	11.0863	1.15237	0.623671	1
12308	B4DUI8	0.0158308	0.0158308	0.166339	-6.01182	FECD down vs ND	11.0807	1.2137	0.657195	1
3208	A0A5C2GVR2	0.015847	0.015847	4.30287	4.30287	FECD up vs ND	11.0753	0.8033	0.435186	1
3934	A0A5C2GTQ0	0.015847	0.015847	4.30287	4.30287	FECD up vs ND	11.0753	0.8033	0.435186	1
6682	A0A5C2GI94	0.015847	0.015847	4.30287	4.30287	FECD up vs ND	11.0753	0.8033	0.435186	1
13806	K7EMN2	0.0158865	0.0158865	0.185135	-5.40148	FECD down vs ND	11.0619	1.07315	0.582078	1
13808	K7EM49	0.0158865	0.0158865	0.185135	-5.40148	FECD down vs ND	11.0619	1.07315	0.582078	1
12931	P10745	0.0159121	0.0159121	7.54151	7.54151	FECD up vs ND	11.0533	1.53987	0.835877	1
13530	H3BQ34	0.0159236	0.0159236	0.211536	-4.72733	FECD down vs ND	11.0494	0.910213	0.494259	1
14017	C9J6H1	0.0159703	0.0159703	3.78814	3.78814	FECD up vs ND	11.0338	0.669154	0.363875	1
13524	A0A024R609	0.0159846	0.0159846	0.260776	-3.83471	FECD down vs ND	11.029	0.681486	0.370742	1
13491	C7DJS1	0.0160254	0.0160254	0.142216	-7.03156	FECD down vs ND	11.0154	1.43499	0.781629	1
5790	A0A5C2G568	0.0160621	0.0160621	4.26368	4.26368	FECD up vs ND	11.0032	0.793258	0.432561	1
6609	A0A5C2GDE0	0.0160621	0.0160621	4.26368	4.26368	FECD up vs ND	11.0032	0.793258	0.432561	1
4210	A0A5C2GV39	0.0161278	0.0161278	2.06541	2.06541	FECD up vs ND	12.7097	0.170107	0.0669203	1
7143	A0A5C2GH20	0.0161278	0.0161278	2.06541	2.06541	FECD up vs ND	12.7097	0.170107	0.0669203	1
1735	A0A5C2FYY5	0.0162269	0.0162269	1.72465	1.72465	FECD up vs ND	10.9488	0.112055	0.0614068	1
14446	O95168	0.016236	0.016236	1.28E-14	-7.78E+13	FECD down vs ND	10.9459	385.931	211.549	1
14447	C9JXQ9	0.016236	0.016236	1.28E-14	-7.78E+13	FECD down vs ND	10.9459	385.931	211.549	1
6076	A0A2Y9CYC9	0.0162526	0.0162526	4.95682	4.95682	FECD up vs ND	10.9404	0.966614	0.530115	1
6869	A0A2U8J8C7	0.0162526	0.0162526	4.95682	4.95682	FECD up vs ND	10.9404	0.966614	0.530115	1
11091	A0A2U8J8J3	0.0162526	0.0162526	4.95682	4.95682	FECD up vs ND	10.9404	0.966614	0.530115	1
13525	H3BUW1	0.0162859	0.0162859	0.182909	-5.46719	FECD down vs ND	10.9296	1.08859	0.597603	1
13528	H3BTJ2	0.0162859	0.0162859	0.182909	-5.46719	FECD down vs ND	10.9296	1.08859	0.597603	1
13542	H3BT25	0.0162859	0.0162859	0.182909	-5.46719	FECD down vs ND	10.9296	1.08859	0.597603	1
12243	Q6NSB3	0.0163551	0.0163551	0.0540711	-18.4942	FECD down vs ND	10.9071	3.21075	1.76624	1
12429	P10909	0.0163614	0.0163614	5.58893	5.58893	FECD up vs ND	10.905	1.117	0.614579	1
12434	A0A384NKS6	0.0163614	0.0163614	5.58893	5.58893	FECD up vs ND	10.905	1.117	0.614579	1
8955	A0A5C2GUC7	0.0163701	0.0163701	2.63176	2.63176	FECD up vs ND	10.9022	0.353214	0.194391	1
12260	B3KWQ3	0.0165423	0.0165423	0.179281	-5.57784	FECD down vs ND	10.8468	1.11442	0.616451	1
12354	Q6PJ43	0.0165423	0.0165423	0.179281	-5.57784	FECD down vs ND	10.8468	1.11442	0.616451	1
13804	P52209	0.0165901	0.0165901	0.177207	-5.64311	FECD down vs ND	10.8316	1.12956	0.625701	1
12236	P04745	0.016604	0.016604	0.0538831	-18.5587	FECD down vs ND	10.8272	3.21843	1.78352	1
12242	B7ZMD7	0.0166105	0.0166105	0.053922	-18.5453	FECD down vs ND	10.8251	3.21683	1.78298	1
12649	P05164	0.0166243	0.0166243	0.0248666	-40.2146	FECD down vs ND	10.8208	5.1481	2.85456	1
17146	A0A5C2FY26	0.0166899	0.0166899	3.28952	3.28952	FECD up vs ND	10.8	0.534853	0.29714	1
12050	A0A5C2FTZ4	0.0167014	0.0167014	4.35E+13	4.35E+13	FECD up vs ND	10.7964	372.031	206.753	1
15467	A0A0S2Z4K6	0.0167119	0.0167119	15.1769	15.1769	FECD up vs ND	12.4719	2.39176	0.958856	1
5789	A0A5C2GND0	0.0167154	0.0167154	3.9165	3.9165	FECD up vs ND	10.792	0.703057	0.390877	1
6003	A0A5C2GP69	0.0167154	0.0167154	3.9165	3.9165	FECD up vs ND	10.792	0.703057	0.390877	1
2543	A0A5C2GP04	0.0167508	0.0167508	2.93334	2.93334	FECD up vs ND	10.7809	0.436854	0.243128	1
14061	P00338	0.0168255	0.0168255	0.287307	-3.4806	FECD down vs ND	10.7575	0.586778	0.327276	1
13241	C9JZ65	0.0168493	0.0168493	0.215241	-4.64596	FECD down vs ND	15.585	0.593319	0.152279	1
4050	A0A5C2GDE4	0.0169129	0.0169129	3.02623	3.02623	FECD up vs ND	10.7303	0.462533	0.258632	1
3147	A0A5C2G869	0.0169811	0.0169811	4.23698	4.23698	FECD up vs ND	10.7092	0.786398	0.440591	1
5293	A0A5C2GCA8	0.0169811	0.0169811	4.23698	4.23698	FECD up vs ND	10.7092	0.786398	0.440591	1
12904	E5RGE1	0.0169976	0.0169976	0.102382	-9.76732	FECD down vs ND	10.7041	1.95931	1.09825	1
14453	B3KS70	0.0170374	0.0170374	6.33785	6.33785	FECD up vs ND	10.6919	1.28622	0.72179	1
6120	A0A5C2H2D3	0.0170941	0.0170941	2.35311	2.35311	FECD up vs ND	10.6746	0.276235	0.155267	1
7190	A0A5C2GVQ3	0.0170941	0.0170941	2.35311	2.35311	FECD up vs ND	10.6746	0.276235	0.155267	1
12578	Q53GE9	0.0170994	0.0170994	0.199437	-5.01411	FECD down vs ND	10.6729	0.980543	0.551231	1
12615	A0A4D5RAN2	0.0170994	0.0170994	0.199437	-5.01411	FECD down vs ND	10.6729	0.980543	0.551231	1
8389	A0A5C2GNX6	0.0171574	0.0171574	6.38141	6.38141	FECD up vs ND	10.6553	1.29578	0.729655	1
13181	A0A3S8NFS6	0.0171991	0.0171991	5.99737	5.99737	FECD up vs ND	10.6426	1.21045	0.682413	1
12961	I3L0S0	0.0172927	0.0172927	0.130096	-7.68663	FECD down vs ND	12.2469	1.34491	0.549081	1
15075	Q9H2G2	0.0172981	0.0172981	0.155943	-6.41262	FECD down vs ND	12.2448	1.11652	0.455917	1
15077	B4DZC9	0.0172981	0.0172981	0.155943	-6.41262	FECD down vs ND	12.2448	1.11652	0.455917	1
12320	Q9UE89	0.0174474	0.0174474	0.145415	-6.87686	FECD down vs ND	10.5681	1.40244	0.796232	1
19029	Q5H9A7	0.0174578	0.0174578	5.53888	5.53888	FECD up vs ND	10.565	1.10535	0.627741	1
19031	B3KQF4	0.0174578	0.0174578	5.53888	5.53888	FECD up vs ND	10.565	1.10535	0.627741	1
19032	P01033	0.0174578	0.0174578	5.53888	5.53888	FECD up vs ND	10.565	1.10535	0.627741	1
2481	A0A5C2GL77	0.0175454	0.0175454	2.9509	2.9509	FECD up vs ND	10.5391	0.441715	0.251472	1
10310	A0A5C2GLV3	0.0175454	0.0175454	2.9509	2.9509	FECD up vs ND	10.5391	0.441715	0.251472	1
13922	J3QSF7	0.0176258	0.0176258	0.0556485	-17.9699	FECD down vs ND	10.5155	3.14777	1.79608	1
12472	A0A1W2PPU3	0.0176731	0.0176731	6.35495	6.35495	FECD up vs ND	10.5016	1.28998	0.737016	1
5470	A0A5C2GWT5	0.0176793	0.0176793	5.50E+13	5.50E+13	FECD up vs ND	10.4998	377.601	215.776	1
7296	A0A5C2FWZ9	0.0176793	0.0176793	5.50E+13	5.50E+13	FECD up vs ND	10.4998	377.601	215.776	1
7488	A0A5C2FTQ5	0.0176793	0.0176793	5.50E+13	5.50E+13	FECD up vs ND	10.4998	377.601	215.776	1
4225	A0A5C2GD79	0.0176961	0.0176961	4.11976	4.11976	FECD up vs ND	10.4949	0.756135	0.432286	1
8553	A0A5C2GDA9	0.0176961	0.0176961	4.11976	4.11976	FECD up vs ND	10.4949	0.756135	0.432286	1
12245	C9J2Z5	0.0177063	0.0177063	0.00999564	-100.044	FECD down vs ND	15.124	5.33434	1.41083	1
12532	P62805	0.0177151	0.0177151	0.0330522	-30.2552	FECD down vs ND	10.4894	4.38554	2.50856	1
6531	Q0ZCI8	0.0177961	0.0177961	4.85164	4.85164	FECD up vs ND	10.4659	0.940887	0.539404	1
309	A0A5C2GFC1	0.0178026	0.0178026	4.10678	4.10678	FECD up vs ND	10.464	0.752767	0.431633	1
1174	A0A5C2G502	0.0178026	0.0178026	4.10678	4.10678	FECD up vs ND	10.464	0.752767	0.431633	1
1284	A0A5C2GSH2	0.0178026	0.0178026	4.10678	4.10678	FECD up vs ND	10.464	0.752767	0.431633	1
1617	A0A5C2GPH9	0.0178026	0.0178026	4.10678	4.10678	FECD up vs ND	10.464	0.752767	0.431633	1
1658	A0A5C2GSW9	0.0178026	0.0178026	4.10678	4.10678	FECD up vs ND	10.464	0.752767	0.431633	1
1710	A0A5C2GSW6	0.0178026	0.0178026	4.10678	4.10678	FECD up vs ND	10.464	0.752767	0.431633	1
1752	A0A5C2G821	0.0178026	0.0178026	4.10678	4.10678	FECD up vs ND	10.464	0.752767	0.431633	1
2024	A0A5C2G5U7	0.0178026	0.0178026	4.10678	4.10678	FECD up vs ND	10.464	0.752767	0.431633	1
2037	A0A5C2G550	0.0178026	0.0178026	4.10678	4.10678	FECD up vs ND	10.464	0.752767	0.431633	1
2453	A0A5C2GR24	0.0178026	0.0178026	4.10678	4.10678	FECD up vs ND	10.464	0.752767	0.431633	1
2463	A0A5C2GIE0	0.0178026	0.0178026	4.10678	4.10678	FECD up vs ND	10.464	0.752767	0.431633	1
2523	A0A5C2GVV2	0.0178026	0.0178026	4.10678	4.10678	FECD up vs ND	10.464	0.752767	0.431633	1
2545	A0A5C2GLC4	0.0178026	0.0178026	4.10678	4.10678	FECD up vs ND	10.464	0.752767	0.431633	1
2561	A0A5C2GCF5	0.0178026	0.0178026	4.10678	4.10678	FECD up vs ND	10.464	0.752767	0.431633	1
2634	A0A5C2GZ54	0.0178026	0.0178026	4.10678	4.10678	FECD up vs ND	10.464	0.752767	0.431633	1
2737	A0A5C2GC37	0.0178026	0.0178026	4.10678	4.10678	FECD up vs ND	10.464	0.752767	0.431633	1
2808	A0A5C2GC27	0.0178026	0.0178026	4.10678	4.10678	FECD up vs ND	10.464	0.752767	0.431633	1
3036	A0A5C2GM86	0.0178026	0.0178026	4.10678	4.10678	FECD up vs ND	10.464	0.752767	0.431633	1
3051	A0A0B4J2H0	0.0178026	0.0178026	4.10678	4.10678	FECD up vs ND	10.464	0.752767	0.431633	1
3115	A0A5C2G619	0.0178026	0.0178026	4.10678	4.10678	FECD up vs ND	10.464	0.752767	0.431633	1
3428	A0A5C2G7F7	0.0178026	0.0178026	4.10678	4.10678	FECD up vs ND	10.464	0.752767	0.431633	1
3473	A0A5C2GBH2	0.0178026	0.0178026	4.10678	4.10678	FECD up vs ND	10.464	0.752767	0.431633	1
3657	A0A5C2GFD6	0.0178026	0.0178026	4.10678	4.10678	FECD up vs ND	10.464	0.752767	0.431633	1
3794	A0A5C2GDP0	0.0178026	0.0178026	4.10678	4.10678	FECD up vs ND	10.464	0.752767	0.431633	1
3905	A0A5C2GDH4	0.0178026	0.0178026	4.10678	4.10678	FECD up vs ND	10.464	0.752767	0.431633	1
3964	A0A5C2GM01	0.0178026	0.0178026	4.10678	4.10678	FECD up vs ND	10.464	0.752767	0.431633	1
4240	A0A5C2GB60	0.0178026	0.0178026	4.10678	4.10678	FECD up vs ND	10.464	0.752767	0.431633	1
4487	A0A5C2G8S0	0.0178026	0.0178026	4.10678	4.10678	FECD up vs ND	10.464	0.752767	0.431633	1
4492	A0A5C2GR99	0.0178026	0.0178026	4.10678	4.10678	FECD up vs ND	10.464	0.752767	0.431633	1
4724	A0A5C2GQ94	0.0178026	0.0178026	4.10678	4.10678	FECD up vs ND	10.464	0.752767	0.431633	1
4784	A0A5C2GTH6	0.0178026	0.0178026	4.10678	4.10678	FECD up vs ND	10.464	0.752767	0.431633	1
4828	A0A5C2GM40	0.0178026	0.0178026	4.10678	4.10678	FECD up vs ND	10.464	0.752767	0.431633	1
4882	A0A5C2G566	0.0178026	0.0178026	4.10678	4.10678	FECD up vs ND	10.464	0.752767	0.431633	1
5008	A0A5C2GFB7	0.0178026	0.0178026	4.10678	4.10678	FECD up vs ND	10.464	0.752767	0.431633	1
5090	A0A5C2GQY0	0.0178026	0.0178026	4.10678	4.10678	FECD up vs ND	10.464	0.752767	0.431633	1
5174	A0A5C2GN39	0.0178026	0.0178026	4.10678	4.10678	FECD up vs ND	10.464	0.752767	0.431633	1
5333	A0A5C2G6F6	0.0178026	0.0178026	4.10678	4.10678	FECD up vs ND	10.464	0.752767	0.431633	1
6144	A0A5C2GAT3	0.0178026	0.0178026	4.10678	4.10678	FECD up vs ND	10.464	0.752767	0.431633	1
6161	A0A5C2GBP8	0.0178026	0.0178026	4.10678	4.10678	FECD up vs ND	10.464	0.752767	0.431633	1
6357	A0A5C2GQ57	0.0178026	0.0178026	4.10678	4.10678	FECD up vs ND	10.464	0.752767	0.431633	1
6429	A0A5C2GD41	0.0178026	0.0178026	4.10678	4.10678	FECD up vs ND	10.464	0.752767	0.431633	1
6430	A0A5C2GA42	0.0178026	0.0178026	4.10678	4.10678	FECD up vs ND	10.464	0.752767	0.431633	1
6458	A0A5C2GG33	0.0178026	0.0178026	4.10678	4.10678	FECD up vs ND	10.464	0.752767	0.431633	1
6506	A0A5C2GFG9	0.0178026	0.0178026	4.10678	4.10678	FECD up vs ND	10.464	0.752767	0.431633	1
6605	A0A5C2GFE6	0.0178026	0.0178026	4.10678	4.10678	FECD up vs ND	10.464	0.752767	0.431633	1
6806	A0A5C2GS17	0.0178026	0.0178026	4.10678	4.10678	FECD up vs ND	10.464	0.752767	0.431633	1
6846	A0A5C2GDT0	0.0178026	0.0178026	4.10678	4.10678	FECD up vs ND	10.464	0.752767	0.431633	1
7122	A0A5C2GIB4	0.0178026	0.0178026	4.10678	4.10678	FECD up vs ND	10.464	0.752767	0.431633	1
7225	A0A5C2GIZ7	0.0178026	0.0178026	4.10678	4.10678	FECD up vs ND	10.464	0.752767	0.431633	1
7352	A0A5C2G8W7	0.0178026	0.0178026	4.10678	4.10678	FECD up vs ND	10.464	0.752767	0.431633	1
7497	A0A5C2G7V2	0.0178026	0.0178026	4.10678	4.10678	FECD up vs ND	10.464	0.752767	0.431633	1
7689	A2J1M2	0.0178026	0.0178026	4.10678	4.10678	FECD up vs ND	10.464	0.752767	0.431633	1
7722	A0A5C2G6L4	0.0178026	0.0178026	4.10678	4.10678	FECD up vs ND	10.464	0.752767	0.431633	1
7764	A0A5C2GQT4	0.0178026	0.0178026	4.10678	4.10678	FECD up vs ND	10.464	0.752767	0.431633	1
7900	P01742	0.0178026	0.0178026	4.10678	4.10678	FECD up vs ND	10.464	0.752767	0.431633	1
7954	A0A5C2GDE9	0.0178026	0.0178026	4.10678	4.10678	FECD up vs ND	10.464	0.752767	0.431633	1
8337	A0A5C2GG59	0.0178026	0.0178026	4.10678	4.10678	FECD up vs ND	10.464	0.752767	0.431633	1
8645	A0A5C2GHB2	0.0178026	0.0178026	4.10678	4.10678	FECD up vs ND	10.464	0.752767	0.431633	1
9036	A0A5C2GG80	0.0178026	0.0178026	4.10678	4.10678	FECD up vs ND	10.464	0.752767	0.431633	1
9245	A0A5C2GDV5	0.0178026	0.0178026	4.10678	4.10678	FECD up vs ND	10.464	0.752767	0.431633	1
9393	A0A5C2GLE7	0.0178026	0.0178026	4.10678	4.10678	FECD up vs ND	10.464	0.752767	0.431633	1
9681	A0A5C2GC21	0.0178026	0.0178026	4.10678	4.10678	FECD up vs ND	10.464	0.752767	0.431633	1
9762	A0A5C2G8N2	0.0178026	0.0178026	4.10678	4.10678	FECD up vs ND	10.464	0.752767	0.431633	1
9882	A0A5C2GAG7	0.0178026	0.0178026	4.10678	4.10678	FECD up vs ND	10.464	0.752767	0.431633	1
10187	A0A5C2GAP7	0.0178026	0.0178026	4.10678	4.10678	FECD up vs ND	10.464	0.752767	0.431633	1
10213	A0A5C2GEJ5	0.0178026	0.0178026	4.10678	4.10678	FECD up vs ND	10.464	0.752767	0.431633	1
10383	A0A5C2G8W5	0.0178026	0.0178026	4.10678	4.10678	FECD up vs ND	10.464	0.752767	0.431633	1
10477	A0A5C2GD21	0.0178026	0.0178026	4.10678	4.10678	FECD up vs ND	10.464	0.752767	0.431633	1
10526	A0A5C2G9X4	0.0178026	0.0178026	4.10678	4.10678	FECD up vs ND	10.464	0.752767	0.431633	1
10556	A0A5C2G7F4	0.0178026	0.0178026	4.10678	4.10678	FECD up vs ND	10.464	0.752767	0.431633	1
10600	A0A5C2GD89	0.0178026	0.0178026	4.10678	4.10678	FECD up vs ND	10.464	0.752767	0.431633	1
10765	A0A5C2GLX3	0.0178026	0.0178026	4.10678	4.10678	FECD up vs ND	10.464	0.752767	0.431633	1
10809	A0A5C2GEQ6	0.0178026	0.0178026	4.10678	4.10678	FECD up vs ND	10.464	0.752767	0.431633	1
11124	A0A5C2GE93	0.0178026	0.0178026	4.10678	4.10678	FECD up vs ND	10.464	0.752767	0.431633	1
11271	A0A5C2GR92	0.0178026	0.0178026	4.10678	4.10678	FECD up vs ND	10.464	0.752767	0.431633	1
11342	A0A5C2G7T5	0.0178026	0.0178026	4.10678	4.10678	FECD up vs ND	10.464	0.752767	0.431633	1
11539	A0A5C2GVQ5	0.0178026	0.0178026	4.10678	4.10678	FECD up vs ND	10.464	0.752767	0.431633	1
11900	A0A5C2G991	0.0178026	0.0178026	4.10678	4.10678	FECD up vs ND	10.464	0.752767	0.431633	1
11931	A0A5C2GDG0	0.0178026	0.0178026	4.10678	4.10678	FECD up vs ND	10.464	0.752767	0.431633	1
14102	A0A5C2GQW6	0.0178026	0.0178026	4.10678	4.10678	FECD up vs ND	10.464	0.752767	0.431633	1
14103	A0A5C2G617	0.0178026	0.0178026	4.10678	4.10678	FECD up vs ND	10.464	0.752767	0.431633	1
12533	Q0VAS5	0.0178143	0.0178143	0.0336043	-29.7581	FECD down vs ND	10.4606	4.34302	2.49107	1
13861	Q8N532	0.0178374	0.0178374	0.364784	-2.74135	FECD down vs ND	10.4539	0.383625	0.22018	1
12888	Q6LD62	0.0178673	0.0178673	0.0647243	-15.4502	FECD down vs ND	10.4453	2.82712	1.62396	1
15776	A0A024R6W0	0.0178942	0.0178942	0.182239	-5.48729	FECD down vs ND	10.4376	1.0933	0.62848	1
15779	P00505	0.0178942	0.0178942	0.182239	-5.48729	FECD down vs ND	10.4376	1.0933	0.62848	1
13489	A8MX94	0.0179078	0.0179078	0.0909389	-10.9964	FECD down vs ND	10.4337	2.1684	1.24697	1
222	B2RBS8	0.017911	0.017911	2.9406	2.9406	FECD up vs ND	10.4327	0.438863	0.252396	1
13809	B4E2U0	0.0179278	0.0179278	0.18207	-5.4924	FECD down vs ND	10.4279	1.0945	0.629749	1
14511	Q59EI9	0.0179338	0.0179338	0.375622	-2.66225	FECD down vs ND	10.4262	0.361673	0.208133	1
14518	P12236	0.0179338	0.0179338	0.375622	-2.66225	FECD down vs ND	10.4262	0.361673	0.208133	1
14146	Q5T2G3	0.0179451	0.0179451	8.64993	8.64993	FECD up vs ND	10.423	1.75599	1.01083	1
14008	A8K1H8	0.0179476	0.0179476	4.01414	4.01414	FECD up vs ND	10.4223	0.728647	0.419475	1
7673	A0A5C2G4Q0	0.0180917	0.0180917	1.65925	1.65925	FECD up vs ND	10.3813	0.0967232	0.0559026	1
14036	J3QLI0	0.0180992	0.0180992	5.55E+13	5.55E+13	FECD up vs ND	10.3791	377.813	218.407	1
13856	A8JZY9	0.0181179	0.0181179	0.410955	-2.43336	FECD down vs ND	10.3739	0.29831	0.172536	1
389	A0A5C2GDB5	0.0182444	0.0182444	4.2326	4.2326	FECD up vs ND	10.3383	0.785273	0.455747	1
11245	A0A5C2GBX3	0.0182444	0.0182444	4.2326	4.2326	FECD up vs ND	10.3383	0.785273	0.455747	1
12208	P08582	0.0182656	0.0182656	66.9813	66.9813	FECD up vs ND	10.3323	6.66821	3.87224	1
12216	Q53XS6	0.0182656	0.0182656	66.9813	66.9813	FECD up vs ND	10.3323	6.66821	3.87224	1
12313	A0A2R8YEA7	0.0183173	0.0183173	0.193526	-5.16728	FECD down vs ND	10.3179	1.01748	0.59168	1
14389	B4DTB1	0.018362	0.018362	0.215735	-4.63533	FECD down vs ND	10.3055	0.887326	0.516614	1
12244	P04746	0.0183981	0.0183981	0.0478015	-20.9199	FECD down vs ND	10.2955	3.48775	2.03259	1
12237	Q53F26	0.018402	0.018402	0.0478148	-20.914	FECD down vs ND	10.2944	3.48711	2.03243	1
1271	A0A5C2GF19	0.0184311	0.0184311	2.88614	2.88614	FECD up vs ND	10.2864	0.423784	0.247191	1
5786	A0A5C2GJU6	0.0184311	0.0184311	2.88614	2.88614	FECD up vs ND	10.2864	0.423784	0.247191	1
15762	A0A2R8YEM3	0.0184366	0.0184366	3.01474	3.01474	FECD up vs ND	14.7568	0.30624	0.0830099	1
15764	E7EX53	0.0184366	0.0184366	3.01474	3.01474	FECD up vs ND	14.7568	0.30624	0.0830099	1
15765	E7EQV9	0.0184366	0.0184366	3.01474	3.01474	FECD up vs ND	14.7568	0.30624	0.0830099	1
15767	A0A2R8Y738	0.0184366	0.0184366	3.01474	3.01474	FECD up vs ND	14.7568	0.30624	0.0830099	1
12280	Q96DE1	0.0184909	0.0184909	0.157411	-6.35281	FECD down vs ND	10.2699	1.28951	0.753373	1
12347	Q96FU6	0.0184909	0.0184909	0.157411	-6.35281	FECD down vs ND	10.2699	1.28951	0.753373	1
14069	F5GXY2	0.0184981	0.0184981	0.413633	-2.4176	FECD down vs ND	10.2679	0.293968	0.171779	1
14076	F5GYU2	0.0184981	0.0184981	0.413633	-2.4176	FECD down vs ND	10.2679	0.293968	0.171779	1
1117	A0A5C2GJL7	0.0185136	0.0185136	3.91E+13	3.91E+13	FECD up vs ND	10.2636	369.469	215.987	1
5357	A0A5C2GIL4	0.0185136	0.0185136	3.91E+13	3.91E+13	FECD up vs ND	10.2636	369.469	215.987	1
5782	A0A5C2GK27	0.0185136	0.0185136	3.91E+13	3.91E+13	FECD up vs ND	10.2636	369.469	215.987	1
8289	A0A5C2G6I0	0.0185136	0.0185136	3.91E+13	3.91E+13	FECD up vs ND	10.2636	369.469	215.987	1
12319	A5GZ75	0.0185267	0.0185267	0.15255	-6.55523	FECD down vs ND	10.2601	1.33363	0.779896	1
9406	A0A5C2GK74	0.0185367	0.0185367	1.42079	1.42079	FECD up vs ND	52.4516	0.017449	0.000665335	1
14012	J3QQK6	0.0185701	0.0185701	4.00766	4.00766	FECD up vs ND	10.2482	0.726955	0.42561	1
14019	H7BYR8	0.0185701	0.0185701	4.00766	4.00766	FECD up vs ND	10.2482	0.726955	0.42561	1
14023	B4DF42	0.0185701	0.0185701	4.00766	4.00766	FECD up vs ND	10.2482	0.726955	0.42561	1
14025	J3QL64	0.0185701	0.0185701	4.00766	4.00766	FECD up vs ND	10.2482	0.726955	0.42561	1
14027	B7Z3Y6	0.0185701	0.0185701	4.00766	4.00766	FECD up vs ND	10.2482	0.726955	0.42561	1
14028	P02686	0.0185701	0.0185701	4.00766	4.00766	FECD up vs ND	10.2482	0.726955	0.42561	1
14013	A8MZH3	0.0185859	0.0185859	4.03807	4.03807	FECD up vs ND	10.2439	0.734892	0.430439	1
14024	E9PMR5	0.0185859	0.0185859	4.03807	4.03807	FECD up vs ND	10.2439	0.734892	0.430439	1
14029	H0YEA2	0.0185859	0.0185859	4.03807	4.03807	FECD up vs ND	10.2439	0.734892	0.430439	1
14030	H0YF02	0.0185859	0.0185859	4.03807	4.03807	FECD up vs ND	10.2439	0.734892	0.430439	1
9984	A0A5C2GHK4	0.0186311	0.0186311	0.495018	-2.02013	FECD down vs ND	52.1784	0.0699421	0.00268088	1
1317	A0A5C2FWW1	0.0186832	0.0186832	3.67E+13	3.67E+13	FECD up vs ND	10.2174	367.975	216.087	1
3152	A0A5C2G8I3	0.0186832	0.0186832	3.67E+13	3.67E+13	FECD up vs ND	10.2174	367.975	216.087	1
3716	A0A5C2G3W0	0.0186832	0.0186832	3.67E+13	3.67E+13	FECD up vs ND	10.2174	367.975	216.087	1
8220	A0A5C2GN11	0.0186832	0.0186832	3.67E+13	3.67E+13	FECD up vs ND	10.2174	367.975	216.087	1
11426	A0A5C2G9S6	0.0186832	0.0186832	3.67E+13	3.67E+13	FECD up vs ND	10.2174	367.975	216.087	1
13054	P10809	0.0186855	0.0186855	0.0247594	-40.3887	FECD down vs ND	10.2168	5.16014	3.03039	1
4186	A0A5C2GI75	0.0186906	0.0186906	1.66917	1.66917	FECD up vs ND	10.2154	0.0990122	0.0581548	1
12284	F1BXA6	0.0187073	0.0187073	0.153142	-6.52988	FECD down vs ND	10.2108	1.32814	0.780429	1
16564	A0A384MDM4	0.0187175	0.0187175	6.34E+13	6.34E+13	FECD up vs ND	10.2081	381.004	223.942	1
16567	P35555	0.0187175	0.0187175	6.34E+13	6.34E+13	FECD up vs ND	10.2081	381.004	223.942	1
489	A0A5C2GQ58	0.018752	0.018752	0.453438	-2.20537	FECD down vs ND	51.8323	0.088485	0.00341428	1
6154	A0A5C2GF81	0.0187976	0.0187976	4.05948	4.05948	FECD up vs ND	10.1865	0.740473	0.43615	1
9695	A0A4V1EJ14	0.0187976	0.0187976	4.05948	4.05948	FECD up vs ND	10.1865	0.740473	0.43615	1
13975	B7Z5V2	0.018805	0.018805	0.0896979	-11.1485	FECD down vs ND	10.1845	2.19333	1.29216	1
12345	A4UCT3	0.0188113	0.0188113	0.152434	-6.5602	FECD down vs ND	10.1828	1.33471	0.786446	1
17377	P61026	0.0188298	0.0188298	4.91214	4.91214	FECD up vs ND	10.1778	0.955711	0.563407	1
17386	Q53T70	0.0188298	0.0188298	4.91214	4.91214	FECD up vs ND	10.1778	0.955711	0.563407	1
13532	A0A024R5Z9	0.0188981	0.0188981	0.30686	-3.25882	FECD down vs ND	10.1596	0.526462	0.310916	1
17161	B4DP56	0.0189056	0.0189056	5.87844	5.87844	FECD up vs ND	11.6738	1.01445	0.434498	1
17163	A0A0S2Z471	0.0189056	0.0189056	5.87844	5.87844	FECD up vs ND	11.6738	1.01445	0.434498	1
17165	V9HW77	0.0189056	0.0189056	5.87844	5.87844	FECD up vs ND	11.6738	1.01445	0.434498	1
17167	P12277	0.0189056	0.0189056	5.87844	5.87844	FECD up vs ND	11.6738	1.01445	0.434498	1
13179	A0A3Q8Q4D0	0.0189161	0.0189161	6.25046	6.25046	FECD up vs ND	10.1548	1.26695	0.748585	1
14022	E9PJ72	0.0189238	0.0189238	3.97534	3.97534	FECD up vs ND	10.1527	0.718499	0.424614	1
13857	A6NHL2	0.0189266	0.0189266	0.32702	-3.05791	FECD down vs ND	14.5225	0.353457	0.0973545	1
13869	Q15670	0.0189266	0.0189266	0.32702	-3.05791	FECD down vs ND	14.5225	0.353457	0.0973545	1
12738	A8K7Q2	0.0189612	0.0189612	0.18473	-5.4133	FECD down vs ND	10.1427	1.07593	0.636474	1
3277	A0A5C2GTK3	0.0189615	0.0189615	2.98852	2.98852	FECD up vs ND	10.1427	0.452116	0.267454	1
4375	A0A5C2GXE4	0.0189615	0.0189615	2.98852	2.98852	FECD up vs ND	10.1427	0.452116	0.267454	1
5124	A0A5C2GHY2	0.0189615	0.0189615	2.98852	2.98852	FECD up vs ND	10.1427	0.452116	0.267454	1
5991	A0A5C2FWW5	0.0189615	0.0189615	2.98852	2.98852	FECD up vs ND	10.1427	0.452116	0.267454	1
7907	A0A5C2G448	0.0189615	0.0189615	2.98852	2.98852	FECD up vs ND	10.1427	0.452116	0.267454	1
8262	A0A5C2G2Q9	0.0189615	0.0189615	2.98852	2.98852	FECD up vs ND	10.1427	0.452116	0.267454	1
9640	A0A5C2FWY9	0.0189615	0.0189615	2.98852	2.98852	FECD up vs ND	10.1427	0.452116	0.267454	1
10945	A0A5C2GB88	0.0189615	0.0189615	2.98852	2.98852	FECD up vs ND	10.1427	0.452116	0.267454	1
11263	A0A5C2FXJ7	0.0189615	0.0189615	2.98852	2.98852	FECD up vs ND	10.1427	0.452116	0.267454	1
11985	A0A5C2G6U6	0.0189615	0.0189615	2.98852	2.98852	FECD up vs ND	10.1427	0.452116	0.267454	1
14156	A0A5C2G1E4	0.0189615	0.0189615	2.98852	2.98852	FECD up vs ND	10.1427	0.452116	0.267454	1
12428	P01833	0.0189885	0.0189885	0.0614768	-16.2663	FECD down vs ND	10.1355	2.93444	1.73712	1
12671	A0A2R8Y619	0.0190002	0.0190002	0.243143	-4.11281	FECD down vs ND	14.488	0.502888	0.138843	1
12672	L0R4T3	0.0190002	0.0190002	0.243143	-4.11281	FECD down vs ND	14.488	0.502888	0.138843	1
12554	C9J3N8	0.0190027	0.0190027	0.0553616	-18.0631	FECD down vs ND	10.1317	3.15905	1.87078	1
14010	J3QKL5	0.0190407	0.0190407	4.02985	4.02985	FECD up vs ND	10.1217	0.732749	0.434364	1
12523	Q9BYX7	0.0190452	0.0190452	0.146103	-6.84447	FECD down vs ND	10.1205	1.39559	0.827383	1
13055	B7Z597	0.0190914	0.0190914	0.0245126	-40.7953	FECD down vs ND	10.1083	5.18813	3.07953	1
13704	Q5ST81	0.0191121	0.0191121	0.260438	-3.83969	FECD down vs ND	10.1029	0.682804	0.405512	1
1002	A0A5C2GJ93	0.0191442	0.0191442	2.63695	2.63695	FECD up vs ND	10.0944	0.354654	0.210802	1
12275	B3KPP5	0.0192799	0.0192799	0.152768	-6.54589	FECD down vs ND	10.059	1.33161	0.79428	1
12249	P19961	0.0192905	0.0192905	0.0418951	-23.8691	FECD down vs ND	10.0562	3.79687	2.26538	1
13172	G3V3A0	0.0193052	0.0193052	4.81061	4.81061	FECD up vs ND	10.0524	0.930795	0.555565	1
12340	Q562M5	0.0193426	0.0193426	0.101686	-9.83416	FECD down vs ND	11.5303	1.68947	0.732623	1
12544	P08311	0.01935	0.01935	0.051971	-19.2415	FECD down vs ND	11.5279	2.82732	1.22629	1
12356	V9HVZ7	0.0194644	0.0194644	0.202252	-4.94432	FECD down vs ND	10.0113	0.963568	0.577486	1
13341	Q96BG6	0.0194766	0.0194766	0.0695484	-14.3785	FECD down vs ND	10.0082	2.6806	1.60704	1
15118	B4DNH2	0.0195417	0.0195417	0.188752	-5.29796	FECD down vs ND	14.2409	0.699112	0.196367	1
14460	C7DJS2	0.0195697	0.0195697	0.164002	-6.09749	FECD down vs ND	9.9844	1.23292	0.740911	1
13384	A0A0C4DFM8	0.0196067	0.0196067	2.27765	2.27765	FECD up vs ND	9.975	0.255595	0.153741	1
12438	Q8IWM0	0.0197016	0.0197016	5.27168	5.27168	FECD up vs ND	9.95095	1.04242	0.628535	1
3629	A0A5C2GU82	0.0197107	0.0197107	2.90756	2.90756	FECD up vs ND	9.94866	0.429719	0.259162	1
12295	Q562S2	0.019739	0.019739	0.304613	-3.28285	FECD down vs ND	20.82	0.213212	0.0307222	1
12328	Q562T7	0.019739	0.019739	0.304613	-3.28285	FECD down vs ND	20.82	0.213212	0.0307222	1
12357	Q562Q1	0.019739	0.019739	0.304613	-3.28285	FECD down vs ND	20.82	0.213212	0.0307222	1
3731	A0A5C2GJD6	0.0197957	0.0197957	3.04031	3.04031	FECD up vs ND	9.92726	0.466421	0.281903	1
9793	A0A5C2FTW3	0.0198059	0.0198059	9.16259	9.16259	FECD up vs ND	9.92471	1.85096	1.119	1
12257	Q562N4	0.0198541	0.0198541	0.251215	-3.98066	FECD down vs ND	11.368	0.61705	0.271398	1
12281	Q562L6	0.0198541	0.0198541	0.251215	-3.98066	FECD down vs ND	11.368	0.61705	0.271398	1
12285	Q562N6	0.0198541	0.0198541	0.251215	-3.98066	FECD down vs ND	11.368	0.61705	0.271398	1
13698	P07437	0.0198771	0.0198771	0.247771	-4.03599	FECD down vs ND	9.9069	0.734352	0.444752	1
13706	B7ZAF0	0.0198771	0.0198771	0.247771	-4.03599	FECD down vs ND	9.9069	0.734352	0.444752	1
13751	A0A384NYT8	0.0198771	0.0198771	0.247771	-4.03599	FECD down vs ND	9.9069	0.734352	0.444752	1
13762	Q5JP53	0.0198771	0.0198771	0.247771	-4.03599	FECD down vs ND	9.9069	0.734352	0.444752	1
227	B4DPP6	0.0199102	0.0199102	2.90117	2.90117	FECD up vs ND	9.89866	0.427949	0.259398	1
12341	Q562V5	0.019942	0.019942	0.251278	-3.97966	FECD down vs ND	11.3407	0.616826	0.271953	1
13490	A0A2R8Y5E5	0.0199969	0.0199969	0.11965	-8.35774	FECD down vs ND	11.3237	1.45757	0.643591	1
15268	B6V6K7	0.0200162	0.0200162	20.4331	20.4331	FECD up vs ND	9.87236	3.43395	2.08701	1
15269	B6ECI7	0.0200162	0.0200162	20.4331	20.4331	FECD up vs ND	9.87236	3.43395	2.08701	1
15169	A0A590UJI2	0.0200286	0.0200286	4.81398	4.81398	FECD up vs ND	9.8693	0.931624	0.566377	1
15180	Q96HY3	0.0200286	0.0200286	4.81398	4.81398	FECD up vs ND	9.8693	0.931624	0.566377	1
15182	G3V361	0.0200286	0.0200286	4.81398	4.81398	FECD up vs ND	9.8693	0.931624	0.566377	1
13302	B4DFY0	0.0200383	0.0200383	0.223976	-4.46476	FECD down vs ND	14.0231	0.562984	0.160587	1
1961	A0A5C2FW22	0.0200548	0.0200548	7.41668	7.41668	FECD up vs ND	9.86282	1.51453	0.921357	1
6021	A0A5C2GXP5	0.0200548	0.0200548	7.41668	7.41668	FECD up vs ND	9.86282	1.51453	0.921357	1
13161	P32119	0.0200624	0.0200624	0.0139075	-71.9035	FECD down vs ND	9.86095	6.89504	4.19536	1
18208	Q14697	0.0201022	0.0201022	0.306707	-3.26044	FECD down vs ND	11.2914	0.451632	0.19999	1
18212	B4DJ30	0.0201022	0.0201022	0.306707	-3.26044	FECD down vs ND	11.2914	0.451632	0.19999	1
18216	B4DSM6	0.0201022	0.0201022	0.306707	-3.26044	FECD down vs ND	11.2914	0.451632	0.19999	1
18220	A0A024R592	0.0201022	0.0201022	0.306707	-3.26044	FECD down vs ND	11.2914	0.451632	0.19999	1
18222	F5H6X6	0.0201022	0.0201022	0.306707	-3.26044	FECD down vs ND	11.2914	0.451632	0.19999	1
4402	A0A5C2GV81	0.0201303	0.0201303	8.62E-14	-1.16E+13	FECD down vs ND	9.84426	341.361	208.057	1
12913	E7ESK7	0.0201555	0.0201555	0.0836849	-11.9496	FECD down vs ND	9.83809	2.32138	1.41575	1
215	A0A0C4DGB6	0.0202034	0.0202034	2.89014	2.89014	FECD up vs ND	9.82636	0.424892	0.25944	1
14452	Q6PQ81	0.0202484	0.0202484	5.8413	5.8413	FECD up vs ND	9.81539	1.17507	0.718304	1
205	P02768	0.0202783	0.0202783	2.9079	2.9079	FECD up vs ND	9.80812	0.429811	0.262932	1
15646	A0A0U4BCF5	0.020292	0.020292	5.95729	5.95729	FECD up vs ND	9.80482	1.2014	0.73519	1
12331	Q562Z4	0.0203304	0.0203304	0.253371	-3.94678	FECD down vs ND	11.222	0.609437	0.271536	1
11602	A0A5C2GT71	0.0203776	0.0203776	2.27792	2.27792	FECD up vs ND	11.2078	0.219144	0.0977638	1
13761	Q6LC01	0.0204088	0.0204088	0.250744	-3.98814	FECD down vs ND	9.77657	0.72185	0.443008	1
12730	B3KTA8	0.0204282	0.0204282	2.24207	2.24207	FECD up vs ND	9.7719	0.245909	0.15099	1
13527	B4DNK4	0.0204612	0.0204612	0.335333	-2.98211	FECD down vs ND	9.76398	0.450345	0.276739	1
15253	Q99972	0.0204962	0.0204962	18.5755	18.5755	FECD up vs ND	9.75557	3.22043	1.98067	1
15260	B6V6K6	0.0204962	0.0204962	18.5755	18.5755	FECD up vs ND	9.75557	3.22043	1.98067	1
12816	Q562R1	0.0206416	0.0206416	0.158873	-6.29432	FECD down vs ND	9.72092	1.27664	0.787975	1
15124	H3BNU3	0.0206658	0.0206658	0.222337	-4.49768	FECD down vs ND	11.1221	0.730962	0.328608	1
12729	H7C5R1	0.0206694	0.0206694	2.32791	2.32791	FECD up vs ND	9.71433	0.269329	0.166349	1
12590	A0A4D5RA59	0.0206702	0.0206702	0.213032	-4.69414	FECD down vs ND	9.71416	0.901974	0.557109	1
13723	B4DMJ5	0.0207609	0.0207609	0.164414	-6.08222	FECD down vs ND	9.69274	1.22951	0.761089	1
13547	B4DRT3	0.0207997	0.0207997	0.318493	-3.13979	FECD down vs ND	9.68362	0.493821	0.305973	1
13099	P0DPK2	0.0209284	0.0209284	0.331587	-3.0158	FECD down vs ND	13.6524	0.306436	0.0897823	1
13101	P0DPK5	0.0209284	0.0209284	0.331587	-3.0158	FECD down vs ND	13.6524	0.306436	0.0897823	1
19383	A0A5F9ZH80	0.0209918	0.0209918	1.56E+13	1.56E+13	FECD up vs ND	9.6388	348.18	216.737	1
14015	F5H7N4	0.0209974	0.0209974	4.18587	4.18587	FECD up vs ND	9.63751	0.773235	0.481391	1
14018	E9PKX9	0.0209974	0.0209974	4.18587	4.18587	FECD up vs ND	9.63751	0.773235	0.481391	1
14020	F8WEU6	0.0209974	0.0209974	4.18587	4.18587	FECD up vs ND	9.63751	0.773235	0.481391	1
14026	E9PNZ1	0.0209974	0.0209974	4.18587	4.18587	FECD up vs ND	9.63751	0.773235	0.481391	1
18952	E9PC35	0.0210403	0.0210403	5.16859	5.16859	FECD up vs ND	19.8545	0.40712	0.0615155	1
18954	P98164	0.0210403	0.0210403	5.16859	5.16859	FECD up vs ND	19.8545	0.40712	0.0615155	1
18955	Q7Z5C0	0.0210403	0.0210403	5.16859	5.16859	FECD up vs ND	19.8545	0.40712	0.0615155	1
18957	B4DHA5	0.0210403	0.0210403	5.16859	5.16859	FECD up vs ND	19.8545	0.40712	0.0615155	1
12536	O60437	0.0210423	0.0210423	0.107661	-9.28842	FECD down vs ND	9.62711	1.87382	1.16784	1
12537	K7EKI8	0.0210423	0.0210423	0.107661	-9.28842	FECD down vs ND	9.62711	1.87382	1.16784	1
219	F6KPG5	0.0210692	0.0210692	2.88507	2.88507	FECD up vs ND	9.62089	0.423488	0.264105	1
13703	B2R6L0	0.0210855	0.0210855	0.278425	-3.59163	FECD down vs ND	9.61714	0.616697	0.384749	1
13718	Q13885	0.0210855	0.0210855	0.278425	-3.59163	FECD down vs ND	9.61714	0.616697	0.384749	1
7460	A0A5C2GKF6	0.0211059	0.0211059	3.02901	3.02901	FECD up vs ND	9.61244	0.463302	0.289189	1
209	A0A087WWT3	0.0211491	0.0211491	3.11328	3.11328	FECD up vs ND	9.6025	0.486529	0.304002	1
12976	B4DJS0	0.0212058	0.0212058	0.196289	-5.09452	FECD down vs ND	13.5417	0.66666	0.196921	1
19391	A0A5F9ZH15	0.0212125	0.0212125	1.44E+13	1.44E+13	FECD up vs ND	9.58797	346.296	216.706	1
15631	A0A384NYN5	0.0213008	0.0213008	0.075692	-13.2114	FECD down vs ND	13.5043	1.67537	0.49625	1
15632	A0A024QZN4	0.0213008	0.0213008	0.075692	-13.2114	FECD down vs ND	13.5043	1.67537	0.49625	1
15634	P18206	0.0213008	0.0213008	0.075692	-13.2114	FECD down vs ND	13.5043	1.67537	0.49625	1
13991	Q9BVA1	0.0213016	0.0213016	0.28232	-3.54208	FECD down vs ND	9.56765	0.603369	0.378381	1
16277	B7ZB68	0.0213173	0.0213173	6.50E+13	6.50E+13	FECD up vs ND	9.56409	381.6	239.396	1
15317	Q8TAK2	0.0213328	0.0213328	0.119677	-8.35583	FECD down vs ND	13.4917	1.13342	0.336034	1
15778	A8K482	0.0213504	0.0213504	0.207414	-4.82127	FECD down vs ND	9.55659	0.933418	0.586036	1
15636	B3KXA2	0.0213869	0.0213869	0.0769637	-12.9931	FECD down vs ND	13.4706	1.65381	0.49109	1
15683	B4E3Q9	0.0213869	0.0213869	0.0769637	-12.9931	FECD down vs ND	13.4706	1.65381	0.49109	1
13535	Q8WUW7	0.0213965	0.0213965	0.342448	-2.92015	FECD down vs ND	9.54615	0.433204	0.27228	1
12318	Q562P9	0.0214455	0.0214455	0.260249	-3.84248	FECD down vs ND	10.8984	0.585892	0.268798	1
14039	B4DUI5	0.0214568	0.0214568	0.125683	-7.95651	FECD down vs ND	9.53253	1.6226	1.0213	1
16430	P15153	0.0215507	0.0215507	6.04E-14	-1.66E+13	FECD down vs ND	9.51147	349.482	220.459	1
16431	B1AH77	0.0215507	0.0215507	6.04E-14	-1.66E+13	FECD down vs ND	9.51147	349.482	220.459	1
16433	B1AH80	0.0215507	0.0215507	6.04E-14	-1.66E+13	FECD down vs ND	9.51147	349.482	220.459	1
16705	Q59EG0	0.0215975	0.0215975	2.12E+13	2.12E+13	FECD up vs ND	9.50099	355.227	224.33	1
12443	P01591	0.0216488	0.0216488	0.0201203	-49.7011	FECD down vs ND	9.48957	5.75531	3.63893	1
13842	B2R886	0.0216612	0.0216612	0.116085	-8.61439	FECD down vs ND	10.8385	1.49939	0.691698	1
13843	Q8WUN7	0.0216612	0.0216612	0.116085	-8.61439	FECD down vs ND	10.8385	1.49939	0.691698	1
13844	Q9HAC8	0.0216612	0.0216612	0.116085	-8.61439	FECD down vs ND	10.8385	1.49939	0.691698	1
220	Q56G89	0.0216665	0.0216665	2.87464	2.87464	FECD up vs ND	9.48563	0.420596	0.266042	1
12605	Q53G89	0.0216679	0.0216679	0.206743	-4.83691	FECD down vs ND	9.48531	0.937268	0.592876	1
15272	H7C0X8	0.0216808	0.0216808	0.236736	-4.22411	FECD down vs ND	13.357	0.52206	0.15634	1
13960	Q6NUR7	0.021743	0.021743	0.0895868	-11.1624	FECD down vs ND	9.46866	2.19558	1.39127	1
13964	B2R6J2	0.021743	0.021743	0.0895868	-11.1624	FECD down vs ND	9.46866	2.19558	1.39127	1
13970	P15311	0.021743	0.021743	0.0895868	-11.1624	FECD down vs ND	9.46866	2.19558	1.39127	1
12727	D6RE86	0.0217506	0.0217506	4.81951	4.81951	FECD up vs ND	9.46699	0.932985	0.591309	1
12432	E5RGB0	0.0217567	0.0217567	4.62106	4.62106	FECD up vs ND	9.46563	0.883763	0.560193	1
12437	E5RH61	0.0217567	0.0217567	4.62106	4.62106	FECD up vs ND	9.46563	0.883763	0.560193	1
12441	E5RG36	0.0217567	0.0217567	4.62106	4.62106	FECD up vs ND	9.46563	0.883763	0.560193	1
13493	A0A087X243	0.0217669	0.0217669	0.174429	-5.73299	FECD down vs ND	9.46338	1.15028	0.729307	1
13247	A8K2R8	0.0217841	0.0217841	0.0700982	-14.2657	FECD down vs ND	10.8047	2.2841	1.05699	1
18687	B4DTZ8	0.0217876	0.0217876	7.25656	7.25656	FECD up vs ND	19.3438	0.592686	0.0919188	1
17300	Q6P4A8	0.0219397	0.0219397	0.126897	-7.88042	FECD down vs ND	44.0851	0.60285	0.0273494	1
13963	E7EQR4	0.0219426	0.0219426	0.0907505	-11.0192	FECD down vs ND	9.42477	2.17216	1.38284	1
12778	Q59EJ3	0.0220082	0.0220082	0.0451967	-22.1255	FECD down vs ND	9.41047	3.61748	2.30646	1
16429	A4D2P2	0.0221438	0.0221438	6.72E-14	-1.49E+13	FECD down vs ND	9.38108	347.053	221.97	1
16434	P63000	0.0221438	0.0221438	6.72E-14	-1.49E+13	FECD down vs ND	9.38108	347.053	221.97	1
16438	A4D2P0	0.0221438	0.0221438	6.72E-14	-1.49E+13	FECD down vs ND	9.38108	347.053	221.97	1
12625	A0A087WVQ9	0.0221604	0.0221604	0.20346	-4.91497	FECD down vs ND	9.37751	0.956402	0.611933	1
16335	B4DV51	0.022175	0.022175	6.01365	6.01365	FECD up vs ND	9.37436	1.21411	0.777085	1
12446	D6RD17	0.0221902	0.0221902	0.0205847	-48.5797	FECD down vs ND	9.37109	5.68826	3.642	1
12344	A0AUL6	0.0221907	0.0221907	0.165388	-6.0464	FECD down vs ND	9.37097	1.22148	0.78208	1
13823	P29401	0.0223312	0.0223312	0.191206	-5.22997	FECD down vs ND	9.34086	1.03248	0.663204	1
13834	Q53EM5	0.0223312	0.0223312	0.191206	-5.22997	FECD down vs ND	9.34086	1.03248	0.663204	1
16210	E9PI39	0.0223338	0.0223338	0.039137	-25.5512	FECD down vs ND	18.9887	1.58465	0.250357	1
16213	E9PQ49	0.0223338	0.0223338	0.039137	-25.5512	FECD down vs ND	18.9887	1.58465	0.250357	1
13708	A0A024QZU2	0.0224272	0.0224272	0.245644	-4.07093	FECD down vs ND	9.32043	0.743452	0.478595	1
13974	V9HW42	0.0224423	0.0224423	0.0928719	-10.7675	FECD down vs ND	9.31723	2.13053	1.37199	1
3819	A0A5C2FWU5	0.0224817	0.0224817	2.87923	2.87923	FECD up vs ND	9.30888	0.42187	0.271914	1
12448	D6RHJ6	0.0224966	0.0224966	0.0213509	-46.8365	FECD down vs ND	9.30573	5.58171	3.59888	1
2528	A0A2U8J8X4	0.0225241	0.0225241	1.17E+13	1.17E+13	FECD up vs ND	9.29993	341.573	220.371	1
6307	A0A2U8J972	0.0225241	0.0225241	1.17E+13	1.17E+13	FECD up vs ND	9.29993	341.573	220.371	1
8010	A0A2U8J8W7	0.0225241	0.0225241	1.17E+13	1.17E+13	FECD up vs ND	9.29993	341.573	220.371	1
10814	A0A2Y9CYE5	0.0225241	0.0225241	1.17E+13	1.17E+13	FECD up vs ND	9.29993	341.573	220.371	1
13828	B4E022	0.0226261	0.0226261	0.191798	-5.21381	FECD down vs ND	9.27848	1.02862	0.665167	1
13185	Q8J000	0.022694	0.022694	6.94771	6.94771	FECD up vs ND	9.26427	1.4174	0.917975	1
12447	C9JA05	0.0227004	0.0227004	0.0216078	-46.2795	FECD down vs ND	9.26292	5.54704	3.59306	1
13191	P25690	0.0228124	0.0228124	0.0409587	-24.4149	FECD down vs ND	9.23962	3.85117	2.50086	1
16862	A0A024R9T5	0.0229695	0.0229695	8.91E-14	-1.12E+13	FECD down vs ND	9.20719	340.612	221.965	1
12761	B4DEF7	0.0229771	0.0229771	0.108533	-9.21382	FECD down vs ND	9.20563	1.86029	1.21249	1
16442	B3KTE6	0.0229901	0.0229901	5.31E+13	5.31E+13	FECD up vs ND	9.20296	376.764	245.636	1
13051	Q07277	0.0230077	0.0230077	0.221522	-4.51422	FECD down vs ND	41.9696	0.321359	0.0153139	1
9728	A0A5C2G720	0.0230252	0.0230252	5.6425	5.6425	FECD up vs ND	9.19575	1.12942	0.736918	1
9731	A0A5C2G2X0	0.0230252	0.0230252	5.6425	5.6425	FECD up vs ND	9.19575	1.12942	0.736918	1
11521	A0A5C2FWX4	0.0230252	0.0230252	5.6425	5.6425	FECD up vs ND	9.19575	1.12942	0.736918	1
13825	B3KSI4	0.0230348	0.0230348	0.194422	-5.14344	FECD down vs ND	9.1938	1.01176	0.660292	1
210	A8K9P0	0.0230572	0.0230572	2.98064	2.98064	FECD up vs ND	9.18921	0.44994	0.293784	1
12930	Q13727	0.0231438	0.0231438	0.117647	-8.50003	FECD down vs ND	12.8247	1.15176	0.359234	1
16432	P60763	0.0231647	0.0231647	1.06E-13	-9.45E+12	FECD down vs ND	9.16731	336.724	220.385	1
16435	J3KSC4	0.0231647	0.0231647	1.06E-13	-9.45E+12	FECD down vs ND	9.16731	336.724	220.385	1
16436	J3QLK0	0.0231647	0.0231647	1.06E-13	-9.45E+12	FECD down vs ND	9.16731	336.724	220.385	1
18593	O15537	0.0232659	0.0232659	1.50E+13	1.50E+13	FECD up vs ND	9.14681	347.223	227.767	1
10588	A0A5C2FZK5	0.0232835	0.0232835	9.09363	9.09363	FECD up vs ND	9.14326	1.83835	1.20637	1
13831	A0A0B4J1R6	0.0233343	0.0233343	0.195025	-5.12755	FECD down vs ND	9.13301	1.00794	0.662176	1
11623	A0A5C2GK21	0.0233413	0.0233413	4.85E+12	4.85E+12	FECD up vs ND	9.1316	321.875	211.491	1
18853	A0MT07	0.023344	0.023344	1.29E+13	1.29E+13	FECD up vs ND	9.13106	343.76	225.884	1
14792	Q5TBN3	0.0234734	0.0234734	0.437703	-2.28465	FECD down vs ND	18.2924	0.103002	0.0168926	1
12821	E7EUT5	0.0235068	0.0235068	0.437453	-2.28596	FECD down vs ND	9.09848	0.257861	0.170047	1
13539	H3BTN5	0.0235318	0.0235318	0.319456	-3.13032	FECD down vs ND	9.0935	0.491218	0.324111	1
12563	Q6P4C9	0.0236102	0.0236102	0.262396	-3.81103	FECD down vs ND	9.07794	0.675221	0.446283	1
13059	B3GQS7	0.0236991	0.0236991	0.0275201	-36.3371	FECD down vs ND	9.06038	4.86938	3.22462	1
18657	P61266	0.0237574	0.0237574	1.42E+13	1.42E+13	FECD up vs ND	9.04892	346.011	229.427	1
16106	P62701	0.0237734	0.0237734	0.198718	-5.03225	FECD down vs ND	12.6109	0.656628	0.208274	1
16110	Q96IR1	0.0237734	0.0237734	0.198718	-5.03225	FECD down vs ND	12.6109	0.656628	0.208274	1
16112	Q53HV1	0.0237734	0.0237734	0.198718	-5.03225	FECD down vs ND	12.6109	0.656628	0.208274	1
1113	A0A5C2G152	0.0238846	0.0238846	2.84733	2.84733	FECD up vs ND	9.02402	0.413029	0.27462	1
1208	A0A5C2FTS3	0.0238846	0.0238846	2.84733	2.84733	FECD up vs ND	9.02402	0.413029	0.27462	1
3483	A0A5C2G317	0.0238846	0.0238846	2.84733	2.84733	FECD up vs ND	9.02402	0.413029	0.27462	1
3842	A0A5C2GAE6	0.0238846	0.0238846	2.84733	2.84733	FECD up vs ND	9.02402	0.413029	0.27462	1
7653	A0A5C2H359	0.0238846	0.0238846	2.84733	2.84733	FECD up vs ND	9.02402	0.413029	0.27462	1
7988	A0A5C2FXK3	0.0238846	0.0238846	2.84733	2.84733	FECD up vs ND	9.02402	0.413029	0.27462	1
10038	A0A5C2FUR4	0.0238846	0.0238846	2.84733	2.84733	FECD up vs ND	9.02402	0.413029	0.27462	1
18684	Q12841	0.0239255	0.0239255	8.62034	8.62034	FECD up vs ND	18.0316	0.700165	0.11649	1
8951	A0A5C2GHF2	0.0239553	0.0239553	1.48E-13	-6.76E+12	FECD down vs ND	9.01027	329.218	219.228	1
19051	A0A5C2GQA1	0.0240103	0.0240103	2.43E-13	-4.12E+12	FECD down vs ND	8.99959	318.255	212.18	1
9125	A0A5C2GKR5	0.0240107	0.0240107	9.26E+12	9.26E+12	FECD up vs ND	8.99952	336.27	224.192	1
1058	A0A5C2GBK9	0.0240114	0.0240114	3.91E-13	-2.56E+12	FECD down vs ND	8.99937	307.896	205.278	1
2141	A0A5C2GMU6	0.0240114	0.0240114	3.91E-13	-2.56E+12	FECD down vs ND	8.99937	307.896	205.278	1
3636	A0A5C2GN92	0.0240114	0.0240114	3.91E-13	-2.56E+12	FECD down vs ND	8.99937	307.896	205.278	1
4371	A0A5C2GKS6	0.0240114	0.0240114	3.91E-13	-2.56E+12	FECD down vs ND	8.99937	307.896	205.278	1
4757	A0A5C2GZ16	0.0240114	0.0240114	3.91E-13	-2.56E+12	FECD down vs ND	8.99937	307.896	205.278	1
5460	A0A5C2GQM8	0.0240114	0.0240114	3.91E-13	-2.56E+12	FECD down vs ND	8.99937	307.896	205.278	1
5727	A0A5C2GUR6	0.0240114	0.0240114	3.91E-13	-2.56E+12	FECD down vs ND	8.99937	307.896	205.278	1
8299	A0A5C2GDG5	0.0240114	0.0240114	3.91E-13	-2.56E+12	FECD down vs ND	8.99937	307.896	205.278	1
8640	A0A5C2GKC9	0.0240114	0.0240114	3.91E-13	-2.56E+12	FECD down vs ND	8.99937	307.896	205.278	1
8678	A0A5C2G582	0.0240114	0.0240114	3.91E-13	-2.56E+12	FECD down vs ND	8.99937	307.896	205.278	1
8869	A0A5C2GRI0	0.0240114	0.0240114	3.91E-13	-2.56E+12	FECD down vs ND	8.99937	307.896	205.278	1
10708	A0A5C2G939	0.0240114	0.0240114	3.91E-13	-2.56E+12	FECD down vs ND	8.99937	307.896	205.278	1
6942	A0A2Y9CYD7	0.0240134	0.0240134	1.12E+13	1.12E+13	FECD up vs ND	8.99898	340.565	227.069	1
11012	A0A5C2GHP2	0.0240152	0.0240152	3.86E-13	-2.59E+12	FECD down vs ND	8.99864	308.197	205.496	1
800	A0A5C2GK79	0.0240917	0.0240917	4.52E+13	4.52E+13	FECD up vs ND	8.98387	372.9	249.046	1
807	A0A5C2GBD9	0.0240917	0.0240917	4.52E+13	4.52E+13	FECD up vs ND	8.98387	372.9	249.046	1
1459	A0A5C2GB57	0.0240917	0.0240917	4.52E+13	4.52E+13	FECD up vs ND	8.98387	372.9	249.046	1
2703	A0A5C2FYM3	0.0240917	0.0240917	4.52E+13	4.52E+13	FECD up vs ND	8.98387	372.9	249.046	1
3552	A0A5C2G1H9	0.0240917	0.0240917	4.52E+13	4.52E+13	FECD up vs ND	8.98387	372.9	249.046	1
3611	A0A5C2G5I6	0.0240917	0.0240917	4.52E+13	4.52E+13	FECD up vs ND	8.98387	372.9	249.046	1
4636	A0A5C2FYG2	0.0240917	0.0240917	4.52E+13	4.52E+13	FECD up vs ND	8.98387	372.9	249.046	1
5345	A0A5C2FWT9	0.0240917	0.0240917	4.52E+13	4.52E+13	FECD up vs ND	8.98387	372.9	249.046	1
5795	A0A5C2FUH5	0.0240917	0.0240917	4.52E+13	4.52E+13	FECD up vs ND	8.98387	372.9	249.046	1
6010	A0A5C2GSE7	0.0240917	0.0240917	4.52E+13	4.52E+13	FECD up vs ND	8.98387	372.9	249.046	1
8379	A0A5C2GGT1	0.0240917	0.0240917	4.52E+13	4.52E+13	FECD up vs ND	8.98387	372.9	249.046	1
8822	A0A5C2H2H5	0.0240917	0.0240917	4.52E+13	4.52E+13	FECD up vs ND	8.98387	372.9	249.046	1
9265	A0A5C2G026	0.0240917	0.0240917	4.52E+13	4.52E+13	FECD up vs ND	8.98387	372.9	249.046	1
9589	A0A5C2G742	0.0240917	0.0240917	4.52E+13	4.52E+13	FECD up vs ND	8.98387	372.9	249.046	1
9763	A0A5C2GEA6	0.0240917	0.0240917	4.52E+13	4.52E+13	FECD up vs ND	8.98387	372.9	249.046	1
16418	A0A5C2G0Q5	0.0240917	0.0240917	4.52E+13	4.52E+13	FECD up vs ND	8.98387	372.9	249.046	1
13070	B7Z4F6	0.0241275	0.0241275	0.0278221	-35.9426	FECD down vs ND	8.97697	4.83984	3.23484	1
5809	A0A5C2G1Y7	0.0241741	0.0241741	1.66714	1.66714	FECD up vs ND	8.96803	0.0985436	0.0659299	1
12431	H0YLK8	0.0242158	0.0242158	4.87596	4.87596	FECD up vs ND	8.96002	0.946854	0.634052	1
10126	A0A5C2GE32	0.024222	0.024222	1.20E-13	-8.31E+12	FECD down vs ND	8.95884	333.824	223.572	1
1934	A0A5C2GNG8	0.0242729	0.0242729	1.22E-13	-8.17E+12	FECD down vs ND	8.94912	333.442	223.559	1
4456	A0A5C2GPA4	0.0242729	0.0242729	1.22E-13	-8.17E+12	FECD down vs ND	8.94912	333.442	223.559	1
4361	A0A5C2G535	0.0243647	0.0243647	3.26151	3.26151	FECD up vs ND	8.93165	0.527197	0.354154	1
5834	A0A5C2GAS3	0.024387	0.024387	2.42E+13	2.42E+13	FECD up vs ND	8.92741	358.292	240.803	1
1555	A0A5C2GHM1	0.0244264	0.0244264	2.32E+13	2.32E+13	FECD up vs ND	8.91995	357.278	240.323	1
5579	A0A5C2G3E1	0.0244264	0.0244264	2.32E+13	2.32E+13	FECD up vs ND	8.91995	357.278	240.323	1
17168	A0A5C2GAB8	0.0244264	0.0244264	2.32E+13	2.32E+13	FECD up vs ND	8.91995	357.278	240.323	1
13325	B4DSX0	0.0244524	0.0244524	0.0374118	-26.7295	FECD down vs ND	8.91503	4.07261	2.74095	1
14780	U3KQI3	0.0244712	0.0244712	0.434796	-2.29993	FECD down vs ND	17.7275	0.10467	0.0177131	1
15137	A8K4B1	0.0245443	0.0245443	0.307864	-3.24819	FECD down vs ND	12.3604	0.349036	0.112953	1
15141	O75635	0.0245443	0.0245443	0.307864	-3.24819	FECD down vs ND	12.3604	0.349036	0.112953	1
15143	A8K3Q8	0.0245443	0.0245443	0.307864	-3.24819	FECD down vs ND	12.3604	0.349036	0.112953	1
17700	H0YFH1	0.0245618	0.0245618	4.62173	4.62173	FECD up vs ND	8.89442	0.883931	0.596283	1
1742	A0A5C2GUB8	0.0245758	0.0245758	1.81E-13	-5.52E+12	FECD down vs ND	8.89179	324.71	219.108	1
12968	I3L3U6	0.0245817	0.0245817	0.184645	-5.4158	FECD down vs ND	12.3486	0.717681	0.232475	1
14007	P00558	0.0245901	0.0245901	0.402541	-2.48422	FECD down vs ND	8.88911	0.31235	0.210831	1
14481	A0A5C2G699	0.024594	0.024594	0.265173	-3.77113	FECD down vs ND	8.88838	0.664638	0.448657	1
15039	Q5JSD1	0.0247027	0.0247027	0.309783	-3.22807	FECD down vs ND	12.3104	0.345363	0.112218	1
15043	Q5JSD2	0.0247027	0.0247027	0.309783	-3.22807	FECD down vs ND	12.3104	0.345363	0.112218	1
249	A0A2U8J920	0.024803	0.024803	5.67995	5.67995	FECD up vs ND	10.0516	0.975489	0.48524	1
11803	A0A2Y9CYE1	0.024803	0.024803	5.67995	5.67995	FECD up vs ND	10.0516	0.975489	0.48524	1
13081	H0YN27	0.0248902	0.0248902	0.0750823	-13.3187	FECD down vs ND	10.0318	2.16757	1.08035	1
12811	B6V682	0.0249316	0.0249316	0.116925	-8.55251	FECD down vs ND	10.0224	1.48937	0.743018	1
14078	B4DJI1	0.0250154	0.0250154	0.293915	-3.40235	FECD down vs ND	8.81027	0.565578	0.385171	1
13412	P01023	0.0250754	0.0250754	3.93463	3.93463	FECD up vs ND	8.79929	0.70782	0.482644	1
13838	A0A0K0K1H9	0.0251418	0.0251418	0.200815	-4.9797	FECD down vs ND	8.7872	0.972184	0.663818	1
14148	A0A4P8J422	0.0251886	0.0251886	2.66999	2.66999	FECD up vs ND	8.77869	0.363821	0.248662	1
72	J3QR55	0.0252177	0.0252177	0.0731844	-13.6641	FECD down vs ND	8.7734	2.57909	1.7638	1
13972	J7M2B1	0.02523	0.02523	0.110764	-9.02824	FECD down vs ND	8.77117	1.82635	1.24933	1
1082	A0A5C2GKM7	0.0252571	0.0252571	2.85413	2.85413	FECD up vs ND	8.76627	0.414913	0.283984	1
1556	A0A5C2G345	0.0252571	0.0252571	2.85413	2.85413	FECD up vs ND	8.76627	0.414913	0.283984	1
1830	A0A5C2FUA9	0.0252571	0.0252571	2.85413	2.85413	FECD up vs ND	8.76627	0.414913	0.283984	1
2869	A0A5C2FYQ3	0.0252571	0.0252571	2.85413	2.85413	FECD up vs ND	8.76627	0.414913	0.283984	1
3534	A0A5C2G3X2	0.0252571	0.0252571	2.85413	2.85413	FECD up vs ND	8.76627	0.414913	0.283984	1
4391	A0A5C2G2M8	0.0252571	0.0252571	2.85413	2.85413	FECD up vs ND	8.76627	0.414913	0.283984	1
4772	A0A5C2GLM9	0.0252571	0.0252571	2.85413	2.85413	FECD up vs ND	8.76627	0.414913	0.283984	1
6500	A0A5C2GTH9	0.0252571	0.0252571	2.85413	2.85413	FECD up vs ND	8.76627	0.414913	0.283984	1
8952	A0A5C2G4I0	0.0252571	0.0252571	2.85413	2.85413	FECD up vs ND	8.76627	0.414913	0.283984	1
9476	A0A5C2GE08	0.0252571	0.0252571	2.85413	2.85413	FECD up vs ND	8.76627	0.414913	0.283984	1
9765	A0A5C2GUP0	0.0252571	0.0252571	2.85413	2.85413	FECD up vs ND	8.76627	0.414913	0.283984	1
10684	A0A5C2FZ56	0.0252571	0.0252571	2.85413	2.85413	FECD up vs ND	8.76627	0.414913	0.283984	1
12581	B4E2C5	0.0252994	0.0252994	0.256191	-3.90333	FECD down vs ND	8.75864	0.699592	0.479248	1
12596	Q504Z0	0.0252994	0.0252994	0.256191	-3.90333	FECD down vs ND	8.75864	0.699592	0.479248	1
13053	Q9C075	0.0253258	0.0253258	0.0728652	-13.724	FECD down vs ND	8.75387	2.58772	1.77365	1
225	B7WNR0	0.0253342	0.0253342	2.75331	2.75331	FECD up vs ND	8.75236	0.386945	0.265262	1
12881	Q2F831	0.0254683	0.0254683	0.175237	-5.70657	FECD down vs ND	8.72828	1.14421	0.786552	1
16043	S4R3N1	0.0256153	0.0256153	0.301055	-3.32165	FECD down vs ND	8.70208	0.543621	0.374821	1
6148	A0A5C2G2E1	0.0256367	0.0256367	10.5898	10.5898	FECD up vs ND	8.6983	2.10078	1.4491	1
15644	Q6LAM1	0.0257837	0.0257837	5.64478	5.64478	FECD up vs ND	8.67233	1.12995	0.78176	1
15645	Q8WW88	0.0257837	0.0257837	5.64478	5.64478	FECD up vs ND	8.67233	1.12995	0.78176	1
15647	A0A087X0I2	0.0257837	0.0257837	5.64478	5.64478	FECD up vs ND	8.67233	1.12995	0.78176	1
19030	Q58P21	0.0258787	0.0258787	4.13001	4.13001	FECD up vs ND	8.65565	0.758791	0.525986	1
19033	Q5H9B4	0.0258787	0.0258787	4.13001	4.13001	FECD up vs ND	8.65565	0.758791	0.525986	1
19034	Q5H9B5	0.0258787	0.0258787	4.13001	4.13001	FECD up vs ND	8.65565	0.758791	0.525986	1
13701	P04350	0.0259247	0.0259247	0.226536	-4.41431	FECD down vs ND	8.64761	0.831697	0.577059	1
13731	B4DJ43	0.0259247	0.0259247	0.226536	-4.41431	FECD down vs ND	8.64761	0.831697	0.577059	1
11995	A0A5C2GTC6	0.025932	0.025932	4.02199	4.02199	FECD up vs ND	8.64633	0.730697	0.507057	1
12616	Q53G85	0.0259883	0.0259883	0.199188	-5.02038	FECD down vs ND	8.63651	0.982063	0.682264	1
5605	A0A5C2GTV4	0.0259998	0.0259998	2.11183	2.11183	FECD up vs ND	8.63451	0.210807	0.146487	1
6073	A0A5C2GIW2	0.0259998	0.0259998	2.11183	2.11183	FECD up vs ND	8.63451	0.210807	0.146487	1
14089	P68366	0.0260129	0.0260129	0.318307	-3.14162	FECD down vs ND	8.63224	0.494324	0.343589	1
4730	A0A5C2FWJ4	0.0260759	0.0260759	2.78034	2.78034	FECD up vs ND	8.6213	0.394446	0.274515	1
4149	A0A5C2GVA3	0.0261013	0.0261013	1.54908	1.54908	FECD up vs ND	8.6169	0.072257	0.050313	1
5949	A0A5C2G4X2	0.0261013	0.0261013	1.54908	1.54908	FECD up vs ND	8.6169	0.072257	0.050313	1
8541	A0A5C2GS93	0.0261013	0.0261013	1.54908	1.54908	FECD up vs ND	8.6169	0.072257	0.050313	1
6115	A0A5C2GAY0	0.0261184	0.0261184	1.98768	1.98768	FECD up vs ND	8.61394	0.17802	0.123999	1
9990	A0A5C2GCX9	0.0261184	0.0261184	1.98768	1.98768	FECD up vs ND	8.61394	0.17802	0.123999	1
652	A0A5C2GY89	0.0261512	0.0261512	9.94317	9.94317	FECD up vs ND	8.60827	1.99011	1.38711	1
12520	F8VV32	0.0261546	0.0261546	0.247234	-4.04475	FECD down vs ND	8.60769	0.736635	0.513472	1
12521	A0A0B4J259	0.0261546	0.0261546	0.247234	-4.04475	FECD down vs ND	8.60769	0.736635	0.513472	1
6996	A0A5C2FTA0	0.0261787	0.0261787	10.2682	10.2682	FECD up vs ND	8.60353	2.04623	1.42702	1
3010	A0A5C2FVS7	0.0262209	0.0262209	2.74364	2.74364	FECD up vs ND	9.74099	0.329368	0.169063	1
3577	A0A5C2GNT4	0.0262209	0.0262209	2.74364	2.74364	FECD up vs ND	9.74099	0.329368	0.169063	1
3592	A0A5C2GIC0	0.0262209	0.0262209	2.74364	2.74364	FECD up vs ND	9.74099	0.329368	0.169063	1
4064	A0A5C2GVU6	0.0262209	0.0262209	2.74364	2.74364	FECD up vs ND	9.74099	0.329368	0.169063	1
4277	A0A5C2H219	0.0262209	0.0262209	2.74364	2.74364	FECD up vs ND	9.74099	0.329368	0.169063	1
5114	A0A5C2GVW8	0.0262209	0.0262209	2.74364	2.74364	FECD up vs ND	9.74099	0.329368	0.169063	1
5200	A2NYV5	0.0262209	0.0262209	2.74364	2.74364	FECD up vs ND	9.74099	0.329368	0.169063	1
9012	A0A5C2G9Z7	0.0262209	0.0262209	2.74364	2.74364	FECD up vs ND	9.74099	0.329368	0.169063	1
9754	A0A5C2G0Y4	0.0262209	0.0262209	2.74364	2.74364	FECD up vs ND	9.74099	0.329368	0.169063	1
11097	A0A5C2GHM9	0.0262209	0.0262209	2.74364	2.74364	FECD up vs ND	9.74099	0.329368	0.169063	1
11547	A0A5C2G5H9	0.0262209	0.0262209	2.74364	2.74364	FECD up vs ND	9.74099	0.329368	0.169063	1
12613	A8K9C4	0.0262606	0.0262606	0.207573	-4.81759	FECD down vs ND	8.58944	0.932514	0.651391	1
13769	B4DY90	0.0262653	0.0262653	0.227712	-4.39152	FECD down vs ND	8.58864	0.825906	0.576976	1
4944	A0A5C2G3X3	0.0263146	0.0263146	2.49032	2.49032	FECD up vs ND	8.58019	0.314035	0.2196	1
9024	A0A5C2G9K1	0.0264399	0.0264399	14.6129	14.6129	FECD up vs ND	8.55881	2.71322	1.90206	1
12658	P06899	0.0264528	0.0264528	0.0627584	-15.9341	FECD down vs ND	9.69243	2.47816	1.2784	1
12661	Q16778	0.0264528	0.0264528	0.0627584	-15.9341	FECD down vs ND	9.69243	2.47816	1.2784	1
12664	P33778	0.0264528	0.0264528	0.0627584	-15.9341	FECD down vs ND	9.69243	2.47816	1.2784	1
12670	P23527	0.0264528	0.0264528	0.0627584	-15.9341	FECD down vs ND	9.69243	2.47816	1.2784	1
229	D6RHD5	0.0264618	0.0264618	2.70601	2.70601	FECD up vs ND	8.55508	0.373817	0.262172	1
905	A0A5C2GSB5	0.0264854	0.0264854	3.90895	3.90895	FECD up vs ND	8.55107	0.701072	0.491918	1
15793	B2R577	0.0267848	0.0267848	2.11779	2.11779	FECD up vs ND	8.50065	0.212399	0.149917	1
13187	Q8IZZ9	0.0268498	0.0268498	4.80433	4.80433	FECD up vs ND	8.48978	0.929247	0.656728	1
12653	Q8N257	0.0268575	0.0268575	0.0637266	-15.692	FECD down vs ND	9.60912	2.45083	1.27526	1
226	B4DPR2	0.0268979	0.0268979	2.72179	2.72179	FECD up vs ND	8.48178	0.378197	0.267536	1
13647	Q16824	0.0270981	0.0270981	3.12E-14	-3.21E+13	FECD down vs ND	8.44867	364.844	259.102	1
15536	A0A2U8J8Y4	0.0271049	0.0271049	2.82974	2.82974	FECD up vs ND	8.44756	0.408151	0.289895	1
17366	E7ETK0	0.02715	0.02715	0.254063	-3.93603	FECD down vs ND	16.3846	0.283276	0.0518675	1
17367	A0A2R8Y849	0.02715	0.02715	0.254063	-3.93603	FECD down vs ND	16.3846	0.283276	0.0518675	1
17368	P62847	0.02715	0.02715	0.254063	-3.93603	FECD down vs ND	16.3846	0.283276	0.0518675	1
17369	A0A2R8YD14	0.02715	0.02715	0.254063	-3.93603	FECD down vs ND	16.3846	0.283276	0.0518675	1
15695	Q9H8K1	0.0271912	0.0271912	0.223191	-4.48046	FECD down vs ND	16.3657	0.339377	0.0622113	1
12669	Q96A08	0.027235	0.027235	0.0686405	-14.5687	FECD down vs ND	9.53299	2.32036	1.21702	1
10115	A0A5C2G0V3	0.0272425	0.0272425	2.83023	2.83023	FECD up vs ND	8.425	0.408286	0.290767	1
12579	Q05639	0.0272484	0.0272484	0.146913	-6.80677	FECD down vs ND	8.42404	1.38758	0.988301	1
12599	A0A2U3TZH3	0.0272484	0.0272484	0.146913	-6.80677	FECD down vs ND	8.42404	1.38758	0.988301	1
14515	P12235	0.0272521	0.0272521	0.403179	-2.48029	FECD down vs ND	8.42343	0.311265	0.221713	1
14516	A8K787	0.0272521	0.0272521	0.403179	-2.48029	FECD down vs ND	8.42343	0.311265	0.221713	1
14774	P16401	0.0272529	0.0272529	0.117954	-8.47786	FECD down vs ND	16.3374	0.689372	0.126588	1
13220	Q86W05	0.0273165	0.0273165	0.170459	-5.86651	FECD down vs ND	11.5494	0.78721	0.272641	1
13222	Q5K633	0.0273165	0.0273165	0.170459	-5.86651	FECD down vs ND	11.5494	0.78721	0.272641	1
13225	Q9BYF7	0.0273165	0.0273165	0.170459	-5.86651	FECD down vs ND	11.5494	0.78721	0.272641	1
13246	P48594	0.0273165	0.0273165	0.170459	-5.86651	FECD down vs ND	11.5494	0.78721	0.272641	1
14994	Q05DN7	0.0273302	0.0273302	0.181324	-5.51498	FECD down vs ND	11.5457	0.733183	0.25401	1
14999	Q5FWG8	0.0273302	0.0273302	0.181324	-5.51498	FECD down vs ND	11.5457	0.733183	0.25401	1
13725	Q2NKY5	0.0275264	0.0275264	0.205748	-4.86032	FECD down vs ND	8.37893	0.943017	0.675278	1
12406	B4DWT7	0.0275356	0.0275356	0.110424	-9.05597	FECD down vs ND	8.37744	1.83145	1.3117	1
15334	A5D904	0.0276177	0.0276177	4.54664	4.54664	FECD up vs ND	8.36424	0.865114	0.620581	1
14302	B4DDM1	0.0277186	0.0277186	0.173829	-5.75277	FECD down vs ND	9.43759	0.989852	0.52442	1
13733	B4DE77	0.0277596	0.0277596	0.232111	-4.30829	FECD down vs ND	8.34156	0.804685	0.578802	1
13233	Q86W03	0.0277957	0.0277957	0.173205	-5.7735	FECD down vs ND	11.4217	0.773052	0.270731	1
8094	A0A5C2FVC1	0.0278013	0.0278013	2.99065	2.99065	FECD up vs ND	8.33493	0.452706	0.325886	1
13383	B3KWH4	0.0279131	0.0279131	0.136793	-7.31034	FECD down vs ND	9.39988	1.27952	0.680606	1
12600	Q53GA1	0.0279488	0.0279488	0.198287	-5.0432	FECD down vs ND	8.31156	0.987592	0.712929	1
13836	B3KPZ8	0.0279557	0.0279557	0.164836	-6.06663	FECD down vs ND	8.31047	1.22601	0.885158	1
13093	Q71DI3	0.0280475	0.0280475	0.0527243	-18.9666	FECD down vs ND	8.29601	3.26651	2.36247	1
13094	B4E380	0.0280475	0.0280475	0.0527243	-18.9666	FECD down vs ND	8.29601	3.26651	2.36247	1
13096	P68431	0.0280475	0.0280475	0.0527243	-18.9666	FECD down vs ND	8.29601	3.26651	2.36247	1
13104	P84243	0.0280475	0.0280475	0.0527243	-18.9666	FECD down vs ND	8.29601	3.26651	2.36247	1
13107	K7EK07	0.0280475	0.0280475	0.0527243	-18.9666	FECD down vs ND	8.29601	3.26651	2.36247	1
18594	A0A5C2GD57	0.0280618	0.0280618	0.323691	-3.08937	FECD down vs ND	8.29377	0.479944	0.347208	1
7397	A0A5C2GT73	0.0280712	0.0280712	2.75332	2.75332	FECD up vs ND	8.29228	0.386948	0.279982	1
12557	A0A4D5RAC7	0.0280946	0.0280946	0.19652	-5.08854	FECD down vs ND	8.28861	0.998548	0.722834	1
12559	Q53HQ7	0.0280946	0.0280946	0.19652	-5.08854	FECD down vs ND	8.28861	0.998548	0.722834	1
12569	Q53HM9	0.0280946	0.0280946	0.19652	-5.08854	FECD down vs ND	8.28861	0.998548	0.722834	1
12571	Q6IPT9	0.0280946	0.0280946	0.19652	-5.08854	FECD down vs ND	8.28861	0.998548	0.722834	1
12573	A0A4D5RAC9	0.0280946	0.0280946	0.19652	-5.08854	FECD down vs ND	8.28861	0.998548	0.722834	1
12601	Q6IPN6	0.0280946	0.0280946	0.19652	-5.08854	FECD down vs ND	8.28861	0.998548	0.722834	1
12602	Q5VTE0	0.0280946	0.0280946	0.19652	-5.08854	FECD down vs ND	8.28861	0.998548	0.722834	1
12606	P68104	0.0280946	0.0280946	0.19652	-5.08854	FECD down vs ND	8.28861	0.998548	0.722834	1
12288	K4ENJ5	0.0281545	0.0281545	0.174214	-5.74006	FECD down vs ND	8.27924	1.15191	0.834793	1
12314	K4EQ44	0.0281545	0.0281545	0.174214	-5.74006	FECD down vs ND	8.27924	1.15191	0.834793	1
13097	B2R6Y1	0.0281705	0.0281705	0.0529323	-18.892	FECD down vs ND	8.27674	3.25778	2.36164	1
13098	K7ES00	0.0281705	0.0281705	0.0529323	-18.892	FECD down vs ND	8.27674	3.25778	2.36164	1
13100	B4DEB1	0.0281705	0.0281705	0.0529323	-18.892	FECD down vs ND	8.27674	3.25778	2.36164	1
13103	A0A590UJJ6	0.0281705	0.0281705	0.0529323	-18.892	FECD down vs ND	8.27674	3.25778	2.36164	1
13106	K7EMV3	0.0281705	0.0281705	0.0529323	-18.892	FECD down vs ND	8.27674	3.25778	2.36164	1
13108	Q6NXT2	0.0281924	0.0281924	0.0423666	-23.6035	FECD down vs ND	8.27332	3.77013	2.73418	1
231	C9JKR2	0.0282682	0.0282682	2.9276	2.9276	FECD up vs ND	8.26151	0.435266	0.316116	1
1739	A0A5C2GLU4	0.0283259	0.0283259	2.92303	2.92303	FECD up vs ND	8.25256	0.434	0.315539	1
4720	A0A5C2GP22	0.0283259	0.0283259	2.92303	2.92303	FECD up vs ND	8.25256	0.434	0.315539	1
13109	K7EP01	0.0283518	0.0283518	0.0426011	-23.4736	FECD down vs ND	8.24854	3.75698	2.73283	1
12576	A0A4D5RBH1	0.0286203	0.0286203	0.130032	-7.69039	FECD down vs ND	8.20722	1.56981	1.14763	1
12623	A0A4D5RBD4	0.0286203	0.0286203	0.130032	-7.69039	FECD down vs ND	8.20722	1.56981	1.14763	1
13948	B4DMA2	0.0286865	0.0286865	0.0651555	-15.3479	FECD down vs ND	9.25352	2.41151	1.30302	1
1935	A0A5C2GX20	0.0287334	0.0287334	1.67715	1.67715	FECD up vs ND	8.18997	0.100864	0.0738933	1
513	A0A5C2G4G8	0.0287879	0.0287879	2.31294	2.31294	FECD up vs ND	8.1817	0.265232	0.194506	1
13929	B4DGL0	0.028807	0.028807	0.0655219	-15.2621	FECD down vs ND	9.23121	2.40161	1.30081	1
6830	A0A5C2GNY9	0.0288634	0.0288634	2.88286	2.88286	FECD up vs ND	8.17025	0.422876	0.310548	1
13110	Q16695	0.0288767	0.0288767	0.0541178	-18.4782	FECD down vs ND	8.16825	3.20886	2.35707	1
2143	A0A5C2FTE0	0.028902	0.028902	6.26078	6.26078	FECD up vs ND	8.16443	1.26923	0.932754	1
5883	A0A5C2FUA0	0.0289694	0.0289694	5.45323	5.45323	FECD up vs ND	8.15427	1.08532	0.798588	1
1914	A0A5C2GT85	0.0291027	0.0291027	1.73572	1.73572	FECD up vs ND	8.13428	0.114702	0.0846061	1
8660	A0A0X9T7V9	0.0292352	0.0292352	14.0857	14.0857	FECD up vs ND	8.11453	2.63939	1.9516	1
15458	B4DE80	0.0292667	0.0292667	3.02139	3.02139	FECD up vs ND	8.10986	0.461197	0.341212	1
15069	B4DUP0	0.0293781	0.0293781	0.160248	-6.24031	FECD down vs ND	11.0225	0.843137	0.305969	1
19651	D6RBH1	0.0294053	0.0294053	1.39E+12	1.39E+12	FECD up vs ND	8.08935	294.951	218.77	1
5465	A0A5C2FW53	0.0294535	0.0294535	8.54882	8.54882	FECD up vs ND	8.08225	1.7369	1.28942	1
13146	F5GZ39	0.0294543	0.0294543	0.0987794	-10.1236	FECD down vs ND	8.08213	2.02139	1.50064	1
12574	Q59GP5	0.0294745	0.0294745	0.166064	-6.02176	FECD down vs ND	8.07916	1.21594	0.903017	1
6435	A0A5C2FV06	0.0295211	0.0295211	3.06515	3.06515	FECD up vs ND	8.07232	0.473271	0.351774	1
7380	A0A5C2FYW7	0.0295359	0.0295359	2.74883	2.74883	FECD up vs ND	8.07015	0.385701	0.286761	1
15640	B4DRF2	0.0296876	0.0296876	4.28879	4.28879	FECD up vs ND	8.04799	0.799695	0.596195	1
15643	A8K3L0	0.0296876	0.0296876	4.28879	4.28879	FECD up vs ND	8.04799	0.799695	0.596195	1
7802	A0A5C2G9W6	0.0297191	0.0297191	3.40654	3.40654	FECD up vs ND	8.04341	0.566716	0.422743	1
12630	A0A0S2Z465	0.0297354	0.0297354	5.8727	5.8727	FECD up vs ND	8.04105	1.18222	0.882142	1
12650	Q99877	0.0297882	0.0297882	0.0610649	-16.376	FECD down vs ND	9.05435	2.52737	1.39567	1
12651	O60814	0.0297882	0.0297882	0.0610649	-16.376	FECD down vs ND	9.05435	2.52737	1.39567	1
12652	P62807	0.0297882	0.0297882	0.0610649	-16.376	FECD down vs ND	9.05435	2.52737	1.39567	1
12654	P57053	0.0297882	0.0297882	0.0610649	-16.376	FECD down vs ND	9.05435	2.52737	1.39567	1
12655	P58876	0.0297882	0.0297882	0.0610649	-16.376	FECD down vs ND	9.05435	2.52737	1.39567	1
12656	I6L9F7	0.0297882	0.0297882	0.0610649	-16.376	FECD down vs ND	9.05435	2.52737	1.39567	1
12657	Q93079	0.0297882	0.0297882	0.0610649	-16.376	FECD down vs ND	9.05435	2.52737	1.39567	1
12659	A8K9J7	0.0297882	0.0297882	0.0610649	-16.376	FECD down vs ND	9.05435	2.52737	1.39567	1
12660	Q5QNW6	0.0297882	0.0297882	0.0610649	-16.376	FECD down vs ND	9.05435	2.52737	1.39567	1
12662	U3KQK0	0.0297882	0.0297882	0.0610649	-16.376	FECD down vs ND	9.05435	2.52737	1.39567	1
12666	B4DR52	0.0297882	0.0297882	0.0610649	-16.376	FECD down vs ND	9.05435	2.52737	1.39567	1
12667	Q99879	0.0297882	0.0297882	0.0610649	-16.376	FECD down vs ND	9.05435	2.52737	1.39567	1
12673	Q99880	0.0297882	0.0297882	0.0610649	-16.376	FECD down vs ND	9.05435	2.52737	1.39567	1
12618	Q53HR5	0.0298393	0.0298393	0.201766	-4.95623	FECD down vs ND	8.02597	0.966471	0.722507	1
12665	Q0D2M2	0.0298443	0.0298443	0.0611713	-16.3475	FECD down vs ND	9.04449	2.52423	1.39545	1
13690	Q8IZ29	0.0298496	0.0298496	0.240242	-4.16247	FECD down vs ND	8.0245	0.767193	0.573638	1
13692	P68371	0.0298496	0.0298496	0.240242	-4.16247	FECD down vs ND	8.0245	0.767193	0.573638	1
13738	Q8N6N5	0.0298496	0.0298496	0.240242	-4.16247	FECD down vs ND	8.0245	0.767193	0.573638	1
13743	Q8IWP6	0.0298496	0.0298496	0.240242	-4.16247	FECD down vs ND	8.0245	0.767193	0.573638	1
8027	A0A5C2GBP9	0.0299187	0.0299187	8.94277	8.94277	FECD up vs ND	8.01453	1.8106	1.35549	1
12433	E7ERK6	0.0299708	0.0299708	4.74733	4.74733	FECD up vs ND	8.00702	0.915168	0.685774	1
6057	A0A5C2G4F0	0.029982	0.029982	1.58957	1.58957	FECD up vs ND	8.00542	0.0810263	0.0607286	1
13732	Q3ZCR3	0.0299891	0.0299891	0.223997	-4.46434	FECD down vs ND	8.0044	0.844368	0.632928	1
2313	A0A5C2FZL0	0.0300101	0.0300101	2.71527	2.71527	FECD up vs ND	8.00138	0.376386	0.282241	1
12885	B7Z2E6	0.0300522	0.0300522	0.130475	-7.66428	FECD down vs ND	7.99535	1.56458	1.17412	1
12905	H0YB80	0.0300522	0.0300522	0.130475	-7.66428	FECD down vs ND	7.99535	1.56458	1.17412	1
13155	J3QSA3	0.030076	0.030076	0.100216	-9.97843	FECD down vs ND	7.99194	1.99625	1.4987	1
12680	F5GYG7	0.0301585	0.0301585	0.619375	-1.61453	FECD down vs ND	444.928	0.0288555	6.49E-05	1
12736	K7EQ71	0.0301688	0.0301688	0.0816654	-12.2451	FECD down vs ND	7.9787	2.36732	1.78023	1
12568	A0A4D5RAE2	0.0302729	0.0302729	0.236772	-4.22348	FECD down vs ND	7.9639	0.782926	0.589856	1
12628	Q96RE1	0.0302729	0.0302729	0.236772	-4.22348	FECD down vs ND	7.9639	0.782926	0.589856	1
12550	P01034	0.0303326	0.0303326	3.71354	3.71354	FECD up vs ND	7.95545	0.649317	0.489714	1
12467	Q53WY6	0.0303468	0.0303468	3.24678	3.24678	FECD up vs ND	7.95343	0.523169	0.394674	1
13095	A8K4Y7	0.0303999	0.0303999	0.0565482	-17.684	FECD down vs ND	7.94594	3.11292	2.35057	1
12975	B3KTQ9	0.0305461	0.0305461	0.162877	-6.13961	FECD down vs ND	8.92328	1.06486	0.596673	1
13102	A0A1X8XL64	0.0305518	0.0305518	0.0567931	-17.6078	FECD down vs ND	7.92459	3.10356	2.34982	1
13105	Q6TXQ4	0.0305518	0.0305518	0.0567931	-17.6078	FECD down vs ND	7.92459	3.10356	2.34982	1
13855	Q53GA7	0.0305587	0.0305587	0.416706	-2.39977	FECD down vs ND	7.92363	0.289058	0.218883	1
13866	F5H5D3	0.0305587	0.0305587	0.416706	-2.39977	FECD down vs ND	7.92363	0.289058	0.218883	1
13893	Q9BQE3	0.0305587	0.0305587	0.416706	-2.39977	FECD down vs ND	7.92363	0.289058	0.218883	1
15795	A0A5C2G2X4	0.0305926	0.0305926	5.4131	5.4131	FECD up vs ND	7.91889	1.07589	0.81518	1
7107	A0A5C2GVG7	0.0307058	0.0307058	2.5512	2.5512	FECD up vs ND	7.90311	0.330882	0.251204	1
14116	P06576	0.0307383	0.0307383	0.507629	-1.96994	FECD down vs ND	7.89858	0.173406	0.131724	1
14117	Q0QEN7	0.0307383	0.0307383	0.507629	-1.96994	FECD down vs ND	7.89858	0.173406	0.131724	1
13839	B4DVU1	0.030757	0.030757	0.217542	-4.59682	FECD down vs ND	7.89599	0.8777	0.666946	1
12464	Q8TDB2	0.0307769	0.0307769	3.08686	3.08686	FECD up vs ND	7.89323	0.479254	0.364302	1
15705	A0A5C2GHY4	0.0308664	0.0308664	3.04474	3.04474	FECD up vs ND	7.88084	0.467642	0.356035	1
13499	B4DPU3	0.0309032	0.0309032	0.190641	-5.24547	FECD down vs ND	10.6672	0.690786	0.259031	1
12608	Q16577	0.0309245	0.0309245	0.243514	-4.10655	FECD down vs ND	7.87283	0.752708	0.57365	1
12595	Q8IUB0	0.0309271	0.0309271	0.238563	-4.19176	FECD down vs ND	7.87247	0.774754	0.590479	1
13126	Q49A90	0.0310099	0.0310099	0.0936287	-10.6805	FECD down vs ND	7.86108	2.116	1.61505	1
13135	M0R1V7	0.0310099	0.0310099	0.0936287	-10.6805	FECD down vs ND	7.86108	2.116	1.61505	1
12603	A0A4D5RBL9	0.0310215	0.0310215	0.136886	-7.30533	FECD down vs ND	7.85948	1.49175	1.13881	1
326	A0A5C2GM58	0.0310601	0.0310601	0.400786	-2.49509	FECD down vs ND	14.7783	0.189214	0.0384103	1
560	A0A5C2GIA6	0.0310601	0.0310601	0.400786	-2.49509	FECD down vs ND	14.7783	0.189214	0.0384103	1
717	A0A5C2G5M3	0.0310601	0.0310601	0.400786	-2.49509	FECD down vs ND	14.7783	0.189214	0.0384103	1
939	A0A5C2G845	0.0310601	0.0310601	0.400786	-2.49509	FECD down vs ND	14.7783	0.189214	0.0384103	1
1032	A0A5C2GIB6	0.0310601	0.0310601	0.400786	-2.49509	FECD down vs ND	14.7783	0.189214	0.0384103	1
1129	A0A5C2GAH4	0.0310601	0.0310601	0.400786	-2.49509	FECD down vs ND	14.7783	0.189214	0.0384103	1
2089	A0A5C2GQG0	0.0310601	0.0310601	0.400786	-2.49509	FECD down vs ND	14.7783	0.189214	0.0384103	1
2238	A0A5C2GTA2	0.0310601	0.0310601	0.400786	-2.49509	FECD down vs ND	14.7783	0.189214	0.0384103	1
2443	A0A5C2GAM5	0.0310601	0.0310601	0.400786	-2.49509	FECD down vs ND	14.7783	0.189214	0.0384103	1
2800	A0A5C2GS99	0.0310601	0.0310601	0.400786	-2.49509	FECD down vs ND	14.7783	0.189214	0.0384103	1
3874	A0A5C2G5B8	0.0310601	0.0310601	0.400786	-2.49509	FECD down vs ND	14.7783	0.189214	0.0384103	1
4220	A0A5C2GBQ1	0.0310601	0.0310601	0.400786	-2.49509	FECD down vs ND	14.7783	0.189214	0.0384103	1
4289	A0A5C2GA28	0.0310601	0.0310601	0.400786	-2.49509	FECD down vs ND	14.7783	0.189214	0.0384103	1
4838	A0A5C2GHR3	0.0310601	0.0310601	0.400786	-2.49509	FECD down vs ND	14.7783	0.189214	0.0384103	1
5075	A0A5C2G6F5	0.0310601	0.0310601	0.400786	-2.49509	FECD down vs ND	14.7783	0.189214	0.0384103	1
5573	A0A5C2GSP1	0.0310601	0.0310601	0.400786	-2.49509	FECD down vs ND	14.7783	0.189214	0.0384103	1
5840	A0A5C2GPP8	0.0310601	0.0310601	0.400786	-2.49509	FECD down vs ND	14.7783	0.189214	0.0384103	1
5912	A0A5C2GUN4	0.0310601	0.0310601	0.400786	-2.49509	FECD down vs ND	14.7783	0.189214	0.0384103	1
6085	A0A5C2GKR2	0.0310601	0.0310601	0.400786	-2.49509	FECD down vs ND	14.7783	0.189214	0.0384103	1
6179	A0A5C2G6M4	0.0310601	0.0310601	0.400786	-2.49509	FECD down vs ND	14.7783	0.189214	0.0384103	1
6340	A0A5C2GRI5	0.0310601	0.0310601	0.400786	-2.49509	FECD down vs ND	14.7783	0.189214	0.0384103	1
6452	A0A5C2G4Y9	0.0310601	0.0310601	0.400786	-2.49509	FECD down vs ND	14.7783	0.189214	0.0384103	1
7118	A0A5C2G5K0	0.0310601	0.0310601	0.400786	-2.49509	FECD down vs ND	14.7783	0.189214	0.0384103	1
7590	A0A5C2GQC7	0.0310601	0.0310601	0.400786	-2.49509	FECD down vs ND	14.7783	0.189214	0.0384103	1
7790	A0A5C2GDS2	0.0310601	0.0310601	0.400786	-2.49509	FECD down vs ND	14.7783	0.189214	0.0384103	1
8114	A0A5C2GVC5	0.0310601	0.0310601	0.400786	-2.49509	FECD down vs ND	14.7783	0.189214	0.0384103	1
8288	A0A5C2G6E3	0.0310601	0.0310601	0.400786	-2.49509	FECD down vs ND	14.7783	0.189214	0.0384103	1
8810	A0A5C2GS62	0.0310601	0.0310601	0.400786	-2.49509	FECD down vs ND	14.7783	0.189214	0.0384103	1
9379	A0A5C2GNS7	0.0310601	0.0310601	0.400786	-2.49509	FECD down vs ND	14.7783	0.189214	0.0384103	1
9449	A0A5C2GL73	0.0310601	0.0310601	0.400786	-2.49509	FECD down vs ND	14.7783	0.189214	0.0384103	1
9677	A0A5C2GHX3	0.0310601	0.0310601	0.400786	-2.49509	FECD down vs ND	14.7783	0.189214	0.0384103	1
9704	A0A5C2GME5	0.0310601	0.0310601	0.400786	-2.49509	FECD down vs ND	14.7783	0.189214	0.0384103	1
10138	A0A5C2GE57	0.0310601	0.0310601	0.400786	-2.49509	FECD down vs ND	14.7783	0.189214	0.0384103	1
10162	A0A5C2GT14	0.0310601	0.0310601	0.400786	-2.49509	FECD down vs ND	14.7783	0.189214	0.0384103	1
11754	A0A5C2GTI2	0.0310601	0.0310601	0.400786	-2.49509	FECD down vs ND	14.7783	0.189214	0.0384103	1
11756	A0A5C2GQV7	0.0310601	0.0310601	0.400786	-2.49509	FECD down vs ND	14.7783	0.189214	0.0384103	1
11913	A0A5C2GPP2	0.0310601	0.0310601	0.400786	-2.49509	FECD down vs ND	14.7783	0.189214	0.0384103	1
12134	A0A5C2G757	0.0310601	0.0310601	0.400786	-2.49509	FECD down vs ND	14.7783	0.189214	0.0384103	1
13891	Q71U36	0.0311716	0.0311716	0.416243	-2.40244	FECD down vs ND	7.83896	0.289794	0.22181	1
15088	P60842	0.0313473	0.0313473	0.148804	-6.72024	FECD down vs ND	10.5687	0.912754	0.345454	1
15113	A8K7F6	0.0313473	0.0313473	0.148804	-6.72024	FECD down vs ND	10.5687	0.912754	0.345454	1
11574	A0A5C2GBJ0	0.0315239	0.0315239	5.08998	5.08998	FECD up vs ND	7.7913	0.998896	0.769239	1
15641	D6R9Z8	0.0316216	0.0316216	4.906	4.906	FECD up vs ND	7.77821	0.95421	0.736064	1
13193	P07384	0.0316365	0.0316365	0.132032	-7.57394	FECD down vs ND	10.5057	1.03094	0.392527	1
13196	A0A024R580	0.0317084	0.0317084	0.132468	-7.54902	FECD down vs ND	10.4902	1.02759	0.391829	1
13200	B2RDI5	0.0317084	0.0317084	0.132468	-7.54902	FECD down vs ND	10.4902	1.02759	0.391829	1
13205	A0A024R5A3	0.0317084	0.0317084	0.132468	-7.54902	FECD down vs ND	10.4902	1.02759	0.391829	1
621	A0A5C2G2V7	0.0317316	0.0317316	2.71492	2.71492	FECD up vs ND	7.76352	0.376291	0.290815	1
1118	A0A5C2GJT7	0.0317316	0.0317316	2.71492	2.71492	FECD up vs ND	7.76352	0.376291	0.290815	1
1985	A0A5C2G406	0.0317316	0.0317316	2.71492	2.71492	FECD up vs ND	7.76352	0.376291	0.290815	1
2876	A0A5C2GJ59	0.0317316	0.0317316	2.71492	2.71492	FECD up vs ND	7.76352	0.376291	0.290815	1
3009	A0A5C2GYV9	0.0317316	0.0317316	2.71492	2.71492	FECD up vs ND	7.76352	0.376291	0.290815	1
4160	A0A5C2GA57	0.0317316	0.0317316	2.71492	2.71492	FECD up vs ND	7.76352	0.376291	0.290815	1
4616	A0A5C2G7Z1	0.0317316	0.0317316	2.71492	2.71492	FECD up vs ND	7.76352	0.376291	0.290815	1
4860	A0A5C2GKK1	0.0317316	0.0317316	2.71492	2.71492	FECD up vs ND	7.76352	0.376291	0.290815	1
5434	A0A5C2G0R9	0.0317316	0.0317316	2.71492	2.71492	FECD up vs ND	7.76352	0.376291	0.290815	1
6130	A0A5C2GZ50	0.0317316	0.0317316	2.71492	2.71492	FECD up vs ND	7.76352	0.376291	0.290815	1
6988	A0A5C2GUM8	0.0317316	0.0317316	2.71492	2.71492	FECD up vs ND	7.76352	0.376291	0.290815	1
8193	A0A5C2GRF3	0.0317316	0.0317316	2.71492	2.71492	FECD up vs ND	7.76352	0.376291	0.290815	1
12826	Q53HR1	0.0317346	0.0317346	0.245629	-4.07118	FECD down vs ND	7.76313	0.743518	0.574654	1
10836	A0A5C2FVT3	0.0317533	0.0317533	13.6946	13.6946	FECD up vs ND	8.72368	2.21442	1.2692	1
15122	P49411	0.0319066	0.0319066	0.154839	-6.45833	FECD down vs ND	8.6991	1.12508	0.646663	1
15123	A0A384ME17	0.0319066	0.0319066	0.154839	-6.45833	FECD down vs ND	8.6991	1.12508	0.646663	1
1726	A0A5C2FZR4	0.0320583	0.0320583	0.513633	-1.94692	FECD down vs ND	8.67495	0.143523	0.0827227	1
7433	A0A5C2G513	0.0320583	0.0320583	0.513633	-1.94692	FECD down vs ND	8.67495	0.143523	0.0827227	1
4936	A0A5C2FXS5	0.0323539	0.0323539	2.78502	2.78502	FECD up vs ND	8.62833	0.339209	0.196567	1
7232	A0A5C2G116	0.0323539	0.0323539	2.78502	2.78502	FECD up vs ND	8.62833	0.339209	0.196567	1
12435	E7ETB4	0.0323947	0.0323947	4.77882	4.77882	FECD up vs ND	7.67649	0.922953	0.721387	1
14080	F5GXH2	0.0325917	0.0325917	0.436858	-2.28907	FECD down vs ND	7.6511	0.25871	0.20288	1
13695	Q13509	0.0326253	0.0326253	0.198471	-5.03853	FECD down vs ND	7.64679	0.986461	0.77402	1
13739	B2RBD5	0.0326253	0.0326253	0.198471	-5.03853	FECD down vs ND	7.64679	0.986461	0.77402	1
13746	A0A0B4J269	0.0326253	0.0326253	0.198471	-5.03853	FECD down vs ND	7.64679	0.986461	0.77402	1
13764	Q9BV28	0.0326253	0.0326253	0.198471	-5.03853	FECD down vs ND	7.64679	0.986461	0.77402	1
6656	A0A5C2FXU3	0.0327705	0.0327705	2.41487	2.41487	FECD up vs ND	7.62823	0.293215	0.230629	1
12551	P04792	0.032814	0.032814	0.0672437	-14.8713	FECD down vs ND	7.62269	2.7488	2.16365	1
2167	A0A5C2GY79	0.032915	0.032915	1.54779	1.54779	FECD up vs ND	7.60987	0.0719812	0.0567536	1
2518	Q0ZCF9	0.0329566	0.0329566	3.25768	3.25768	FECD up vs ND	7.6046	0.52615	0.415131	1
4235	Q0ZCG0	0.0329566	0.0329566	3.25768	3.25768	FECD up vs ND	7.6046	0.52615	0.415131	1
12461	A6XMH1	0.0330958	0.0330958	2.63535	2.63535	FECD up vs ND	7.58705	0.354209	0.280116	1
12465	A0A087WV45	0.0330958	0.0330958	2.63535	2.63535	FECD up vs ND	7.58705	0.354209	0.280116	1
11201	A0A5C2GAT0	0.0331211	0.0331211	2.98484	2.98484	FECD up vs ND	7.58386	0.4511	0.356889	1
12271	Q562L5	0.0332298	0.0332298	0.098642	-10.1377	FECD down vs ND	7.57024	2.02382	1.60404	1
12296	Q562U2	0.0332298	0.0332298	0.098642	-10.1377	FECD down vs ND	7.57024	2.02382	1.60404	1
12330	Q562N8	0.0332298	0.0332298	0.098642	-10.1377	FECD down vs ND	7.57024	2.02382	1.60404	1
12336	Q562Z7	0.0332298	0.0332298	0.098642	-10.1377	FECD down vs ND	7.57024	2.02382	1.60404	1
12343	Q562Y6	0.0332298	0.0332298	0.098642	-10.1377	FECD down vs ND	7.57024	2.02382	1.60404	1
12348	Q562X9	0.0332298	0.0332298	0.098642	-10.1377	FECD down vs ND	7.57024	2.02382	1.60404	1
12350	Q562N0	0.0332298	0.0332298	0.098642	-10.1377	FECD down vs ND	7.57024	2.02382	1.60404	1
17697	P20742	0.0332967	0.0332967	4.72698	4.72698	FECD up vs ND	7.56188	0.910127	0.722144	1
17699	B2R950	0.0332967	0.0332967	4.72698	4.72698	FECD up vs ND	7.56188	0.910127	0.722144	1
12396	B4E2A0	0.0333052	0.0333052	0.0839895	-11.9063	FECD down vs ND	7.56083	2.31458	1.83677	1
4001	A0A5C2G4A2	0.0333465	0.0333465	2.92034	2.92034	FECD up vs ND	7.55568	0.433256	0.344051	1
7052	A0A5C2GVV8	0.0333465	0.0333465	2.92034	2.92034	FECD up vs ND	7.55568	0.433256	0.344051	1
10112	A0A5C2GTP4	0.0333465	0.0333465	2.92034	2.92034	FECD up vs ND	7.55568	0.433256	0.344051	1
1603	A0A5C2G2Y7	0.0333565	0.0333565	2.47063	2.47063	FECD up vs ND	7.55443	0.308596	0.245098	1
2592	A0A5C2GL64	0.0333565	0.0333565	2.47063	2.47063	FECD up vs ND	7.55443	0.308596	0.245098	1
3398	A0A5C2FZY7	0.0333565	0.0333565	2.47063	2.47063	FECD up vs ND	7.55443	0.308596	0.245098	1
3907	A0A5C2GSK9	0.0333565	0.0333565	2.47063	2.47063	FECD up vs ND	7.55443	0.308596	0.245098	1
4129	A0A5C2G6K0	0.0333565	0.0333565	2.47063	2.47063	FECD up vs ND	7.55443	0.308596	0.245098	1
5264	A0A5C2H1C4	0.0333565	0.0333565	2.47063	2.47063	FECD up vs ND	7.55443	0.308596	0.245098	1
6723	A0A5C2GZH0	0.0333565	0.0333565	2.47063	2.47063	FECD up vs ND	7.55443	0.308596	0.245098	1
6997	A0A5C2GX93	0.0333565	0.0333565	2.47063	2.47063	FECD up vs ND	7.55443	0.308596	0.245098	1
7001	A0A5C2G4D8	0.0333565	0.0333565	2.47063	2.47063	FECD up vs ND	7.55443	0.308596	0.245098	1
7848	A0A5C2GQ83	0.0333565	0.0333565	2.47063	2.47063	FECD up vs ND	7.55443	0.308596	0.245098	1
8637	A0A5C2FZY6	0.0333565	0.0333565	2.47063	2.47063	FECD up vs ND	7.55443	0.308596	0.245098	1
9093	A0A5C2G4W9	0.0333565	0.0333565	2.47063	2.47063	FECD up vs ND	7.55443	0.308596	0.245098	1
9497	A0A5C2GJ70	0.0333565	0.0333565	2.47063	2.47063	FECD up vs ND	7.55443	0.308596	0.245098	1
9734	A0A5C2G490	0.0333565	0.0333565	2.47063	2.47063	FECD up vs ND	7.55443	0.308596	0.245098	1
10677	A0A5C2FZD3	0.0333565	0.0333565	2.47063	2.47063	FECD up vs ND	7.55443	0.308596	0.245098	1
13926	P08238	0.0333885	0.0333885	0.0675381	-14.8065	FECD down vs ND	8.46978	2.3485	1.3864	1
13235	Q5K634	0.0334087	0.0334087	0.171019	-5.84732	FECD down vs ND	10.1375	0.784297	0.309462	1
611	A0A5C2GMZ8	0.0334713	0.0334713	2.24411	2.24411	FECD up vs ND	7.54018	0.246464	0.19612	1
12592	A0A4D5RA98	0.0334839	0.0334839	0.197606	-5.06057	FECD down vs ND	7.53861	0.991793	0.789371	1
12594	A0A4D5RA76	0.0334839	0.0334839	0.197606	-5.06057	FECD down vs ND	7.53861	0.991793	0.789371	1
12611	A0A4D5RBG5	0.0334839	0.0334839	0.197606	-5.06057	FECD down vs ND	7.53861	0.991793	0.789371	1
12323	Q562R8	0.0335072	0.0335072	0.0992173	-10.0789	FECD down vs ND	7.53573	2.01367	1.6033	1
12338	Q562L9	0.0335072	0.0335072	0.0992173	-10.0789	FECD down vs ND	7.53573	2.01367	1.6033	1
12299	Q562P0	0.0337246	0.0337246	0.0997172	-10.0284	FECD down vs ND	7.50896	2.00492	1.60202	1
13860	P68363	0.0337498	0.0337498	0.423645	-2.36047	FECD down vs ND	7.50587	0.278255	0.22243	1
13863	B3KT06	0.0337498	0.0337498	0.423645	-2.36047	FECD down vs ND	7.50587	0.278255	0.22243	1
13877	B3KPS3	0.0337498	0.0337498	0.423645	-2.36047	FECD down vs ND	7.50587	0.278255	0.22243	1
14773	A0A5C2H1Z5	0.0337871	0.0337871	0.515841	-1.93858	FECD down vs ND	8.41053	0.141681	0.0842281	1
12815	Q562Z6	0.0338645	0.0338645	0.099726	-10.0275	FECD down vs ND	7.49186	2.00477	1.60556	1
12893	B4DJB0	0.0338957	0.0338957	0.0897391	-11.1434	FECD down vs ND	10.0415	1.46166	0.582249	1
16232	Q4VAY2	0.0339083	0.0339083	0.246989	-4.04876	FECD down vs ND	10.039	0.491787	0.19595	1
16233	A0A0G2JPD0	0.0339083	0.0339083	0.246989	-4.04876	FECD down vs ND	10.039	0.491787	0.19595	1
16235	A0A0G2JNB4	0.0339083	0.0339083	0.246989	-4.04876	FECD down vs ND	10.039	0.491787	0.19595	1
16238	Q04118	0.0339083	0.0339083	0.246989	-4.04876	FECD down vs ND	10.039	0.491787	0.19595	1
16239	F5H7C1	0.0339083	0.0339083	0.246989	-4.04876	FECD down vs ND	10.039	0.491787	0.19595	1
6789	A0A5C2FYD1	0.0339651	0.0339651	3.64765	3.64765	FECD up vs ND	7.47961	0.631718	0.506752	1
9223	A0A5C2G121	0.0339651	0.0339651	3.64765	3.64765	FECD up vs ND	7.47961	0.631718	0.506752	1
12439	E5RJZ5	0.0339706	0.0339706	4.69108	4.69108	FECD up vs ND	7.47894	0.901214	0.723001	1
14151	A0A5C2FXN5	0.0340088	0.0340088	2.70372	2.70372	FECD up vs ND	7.4743	0.373182	0.299572	1
7739	A0A5C2FXZ0	0.0340923	0.0340923	8.54701	8.54701	FECD up vs ND	7.4642	1.73656	1.39591	1
11156	A0A5C2FYV7	0.0340923	0.0340923	8.54701	8.54701	FECD up vs ND	7.4642	1.73656	1.39591	1
14062	Q6ZMR3	0.0342905	0.0342905	0.498408	-2.00639	FECD down vs ND	7.44035	0.18291	0.147501	1
14068	Q9BYZ2	0.0342905	0.0342905	0.498408	-2.00639	FECD down vs ND	7.44035	0.18291	0.147501	1
14075	Q96L19	0.0342905	0.0342905	0.498408	-2.00639	FECD down vs ND	7.44035	0.18291	0.147501	1
14088	A0A087WUM2	0.0342905	0.0342905	0.498408	-2.00639	FECD down vs ND	7.44035	0.18291	0.147501	1
147	A0A0S2Z427	0.0343248	0.0343248	0.0469981	-21.2775	FECD down vs ND	7.43624	3.52674	2.84559	1
12349	Q562S0	0.0343747	0.0343747	0.101091	-9.89206	FECD down vs ND	7.43026	1.98119	1.59983	1
14701	B4DDH1	0.0343782	0.0343782	0.128473	-7.78377	FECD down vs ND	8.32447	1.36152	0.817781	1
14702	B3KTV6	0.0343782	0.0343782	0.128473	-7.78377	FECD down vs ND	8.32447	1.36152	0.817781	1
14462	Q53G92	0.034393	0.034393	0.210212	-4.75711	FECD down vs ND	7.42808	0.917587	0.741177	1
14293	P46781	0.0345001	0.0345001	3.35937	3.35937	FECD up vs ND	7.41531	0.553895	0.448176	1
70	F8VP67	0.0345163	0.0345163	0.0829206	-12.0597	FECD down vs ND	7.4134	2.33858	1.89272	1
12499	H0YMW4	0.0346434	0.0346434	0.0331463	-30.1693	FECD down vs ND	7.39833	4.37823	3.55072	1
14703	B4DPC7	0.0346718	0.0346718	0.149069	-6.70832	FECD down vs ND	8.28248	1.17136	0.707129	1
15303	Q96QL0	0.0347388	0.0347388	0.156827	-6.37646	FECD down vs ND	8.27297	1.10974	0.670702	1
14459	Q13162	0.0347601	0.0347601	0.0819397	-12.2041	FECD down vs ND	7.38456	2.36099	1.91832	1
372	A0A5C2G8A7	0.0348115	0.0348115	10.6698	10.6698	FECD up vs ND	7.37851	2.11422	1.71922	1
414	A0A5C2GV04	0.0348503	0.0348503	3.0625	3.0625	FECD up vs ND	7.37396	0.472541	0.384495	1
13113	Q59EM9	0.0348691	0.0348691	0.0978344	-10.2213	FECD down vs ND	7.37175	2.03821	1.65894	1
18747	H3BQF1	0.0348889	0.0348889	0.258595	-3.86705	FECD down vs ND	9.85191	0.460021	0.186774	1
18748	P07741	0.0348889	0.0348889	0.258595	-3.86705	FECD down vs ND	9.85191	0.460021	0.186774	1
14700	P05154	0.0348978	0.0348978	0.175666	-5.69263	FECD down vs ND	8.25051	0.977996	0.592688	1
6014	A0A5C2GWY6	0.0349065	0.0349065	5.51262	5.51262	FECD up vs ND	7.36737	1.09922	0.895209	1
12824	Q16768	0.035071	0.035071	0.256199	-3.90322	FECD down vs ND	7.34817	0.699561	0.571212	1
18556	A0A087X232	0.0351698	0.0351698	3.40154	3.40154	FECD up vs ND	7.3367	0.565357	0.462352	1
18558	P09871	0.0351698	0.0351698	3.40154	3.40154	FECD up vs ND	7.3367	0.565357	0.462352	1
18559	A8K2N0	0.0351698	0.0351698	3.40154	3.40154	FECD up vs ND	7.3367	0.565357	0.462352	1
18561	B3KNX0	0.0351698	0.0351698	3.40154	3.40154	FECD up vs ND	7.3367	0.565357	0.462352	1
6913	A0A5C2FTW2	0.035171	0.035171	4.23577	4.23577	FECD up vs ND	7.33656	0.786088	0.642879	1
14619	A0A5C2FXA4	0.0351911	0.0351911	2.76541	2.76541	FECD up vs ND	7.33424	0.390303	0.3193	1
8894	A0A5C2G1T8	0.0352028	0.0352028	1.62726	1.62726	FECD up vs ND	7.33288	0.0894272	0.0731722	1
11706	A0A5C2G994	0.0352028	0.0352028	1.62726	1.62726	FECD up vs ND	7.33288	0.0894272	0.0731722	1
14236	A0A5C2FT85	0.0352028	0.0352028	1.62726	1.62726	FECD up vs ND	7.33288	0.0894272	0.0731722	1
12549	P12273	0.0352413	0.0352413	0.074634	-13.3987	FECD down vs ND	8.20246	2.17761	1.32741	1
15882	A0A5C2FYH0	0.0352748	0.0352748	4.20104	4.20104	FECD up vs ND	8.19781	0.666125	0.406282	1
2975	A0A5C2FZ52	0.0353007	0.0353007	4.19891	4.19891	FECD up vs ND	7.32158	0.776599	0.63642	1
4027	A0A5C2GR60	0.0354035	0.0354035	2.09258	2.09258	FECD up vs ND	7.30975	0.205674	0.168822	1
5069	A0A5C2GS64	0.0354035	0.0354035	2.09258	2.09258	FECD up vs ND	7.30975	0.205674	0.168822	1
8149	A0A5C2GDL8	0.0354035	0.0354035	2.09258	2.09258	FECD up vs ND	7.30975	0.205674	0.168822	1
10137	A0A5C2GVK4	0.0354035	0.0354035	2.09258	2.09258	FECD up vs ND	7.30975	0.205674	0.168822	1
12120	A0A5C2GVG2	0.0354035	0.0354035	2.09258	2.09258	FECD up vs ND	7.30975	0.205674	0.168822	1
13887	A0A1W2PQM2	0.0354101	0.0354101	0.386529	-2.58713	FECD down vs ND	7.30899	0.340838	0.279796	1
16329	P62826	0.0354347	0.0354347	3.02218	3.02218	FECD up vs ND	7.30617	0.461414	0.378924	1
16332	F5H018	0.0354347	0.0354347	3.02218	3.02218	FECD up vs ND	7.30617	0.461414	0.378924	1
16333	J3KQE5	0.0354347	0.0354347	3.02218	3.02218	FECD up vs ND	7.30617	0.461414	0.378924	1
16336	B5MDF5	0.0354347	0.0354347	3.02218	3.02218	FECD up vs ND	7.30617	0.461414	0.378924	1
2203	A0A5C2GWH6	0.0354414	0.0354414	4.1503	4.1503	FECD up vs ND	8.17478	0.654895	0.400558	1
4913	A0A5C2G7R9	0.0354414	0.0354414	4.1503	4.1503	FECD up vs ND	8.17478	0.654895	0.400558	1
5022	A0A5C2FZP3	0.0354414	0.0354414	4.1503	4.1503	FECD up vs ND	8.17478	0.654895	0.400558	1
9876	A0A5C2GKD3	0.0354414	0.0354414	4.1503	4.1503	FECD up vs ND	8.17478	0.654895	0.400558	1
10033	A0A5C2H483	0.0354414	0.0354414	4.1503	4.1503	FECD up vs ND	8.17478	0.654895	0.400558	1
10388	A0A5C2GMB0	0.0354414	0.0354414	4.1503	4.1503	FECD up vs ND	8.17478	0.654895	0.400558	1
11384	A0A5C2GZ11	0.0354414	0.0354414	4.1503	4.1503	FECD up vs ND	8.17478	0.654895	0.400558	1
13136	A0A248RGE3	0.0354671	0.0354671	0.129178	-7.74123	FECD down vs ND	7.30245	1.57997	1.29817	1
15305	H7C422	0.0355649	0.0355649	0.165303	-6.04951	FECD down vs ND	8.1578	1.04758	0.64207	1
13371	Q9UMJ0	0.0355803	0.0355803	0.298516	-3.34991	FECD down vs ND	9.72466	0.367546	0.151181	1
159	F8VV57	0.0355966	0.0355966	0.065242	-15.3275	FECD down vs ND	7.28765	2.81069	2.31407	1
13118	P62979	0.0356219	0.0356219	0.0993058	-10.0699	FECD down vs ND	7.28477	2.01212	1.65725	1
13119	F5GXK7	0.0356219	0.0356219	0.0993058	-10.0699	FECD down vs ND	7.28477	2.01212	1.65725	1
13121	L8B4Z6	0.0356219	0.0356219	0.0993058	-10.0699	FECD down vs ND	7.28477	2.01212	1.65725	1
13122	F5H388	0.0356219	0.0356219	0.0993058	-10.0699	FECD down vs ND	7.28477	2.01212	1.65725	1
13123	Q5RKT7	0.0356219	0.0356219	0.0993058	-10.0699	FECD down vs ND	7.28477	2.01212	1.65725	1
13124	L8B4R0	0.0356219	0.0356219	0.0993058	-10.0699	FECD down vs ND	7.28477	2.01212	1.65725	1
13125	P0CG48	0.0356219	0.0356219	0.0993058	-10.0699	FECD down vs ND	7.28477	2.01212	1.65725	1
13127	A8K674	0.0356219	0.0356219	0.0993058	-10.0699	FECD down vs ND	7.28477	2.01212	1.65725	1
13128	F5H6Q2	0.0356219	0.0356219	0.0993058	-10.0699	FECD down vs ND	7.28477	2.01212	1.65725	1
13130	F5H2Z3	0.0356219	0.0356219	0.0993058	-10.0699	FECD down vs ND	7.28477	2.01212	1.65725	1
13131	P62987	0.0356219	0.0356219	0.0993058	-10.0699	FECD down vs ND	7.28477	2.01212	1.65725	1
13132	Q96C32	0.0356219	0.0356219	0.0993058	-10.0699	FECD down vs ND	7.28477	2.01212	1.65725	1
13133	Q9UFQ0	0.0356219	0.0356219	0.0993058	-10.0699	FECD down vs ND	7.28477	2.01212	1.65725	1
13134	P0CG47	0.0356219	0.0356219	0.0993058	-10.0699	FECD down vs ND	7.28477	2.01212	1.65725	1
13137	Q5PY61	0.0356219	0.0356219	0.0993058	-10.0699	FECD down vs ND	7.28477	2.01212	1.65725	1
13138	L8B4M0	0.0356219	0.0356219	0.0993058	-10.0699	FECD down vs ND	7.28477	2.01212	1.65725	1
13139	Q66K58	0.0356219	0.0356219	0.0993058	-10.0699	FECD down vs ND	7.28477	2.01212	1.65725	1
13140	F5GYU3	0.0356219	0.0356219	0.0993058	-10.0699	FECD down vs ND	7.28477	2.01212	1.65725	1
13141	L8B196	0.0356219	0.0356219	0.0993058	-10.0699	FECD down vs ND	7.28477	2.01212	1.65725	1
13142	J3QTR3	0.0356219	0.0356219	0.0993058	-10.0699	FECD down vs ND	7.28477	2.01212	1.65725	1
13143	Q96MH4	0.0356219	0.0356219	0.0993058	-10.0699	FECD down vs ND	7.28477	2.01212	1.65725	1
13144	Q5UGI3	0.0356219	0.0356219	0.0993058	-10.0699	FECD down vs ND	7.28477	2.01212	1.65725	1
13145	J3QS39	0.0356219	0.0356219	0.0993058	-10.0699	FECD down vs ND	7.28477	2.01212	1.65725	1
13148	L8B4I8	0.0356219	0.0356219	0.0993058	-10.0699	FECD down vs ND	7.28477	2.01212	1.65725	1
13149	B4DV12	0.0356219	0.0356219	0.0993058	-10.0699	FECD down vs ND	7.28477	2.01212	1.65725	1
13150	J3QKN0	0.0356219	0.0356219	0.0993058	-10.0699	FECD down vs ND	7.28477	2.01212	1.65725	1
13151	L8B4J3	0.0356219	0.0356219	0.0993058	-10.0699	FECD down vs ND	7.28477	2.01212	1.65725	1
13154	F5H265	0.0356219	0.0356219	0.0993058	-10.0699	FECD down vs ND	7.28477	2.01212	1.65725	1
13156	F5H747	0.0356219	0.0356219	0.0993058	-10.0699	FECD down vs ND	7.28477	2.01212	1.65725	1
13157	Q96H31	0.0356219	0.0356219	0.0993058	-10.0699	FECD down vs ND	7.28477	2.01212	1.65725	1
13529	H3BR70	0.0356486	0.0356486	0.387125	-2.58314	FECD down vs ND	7.28173	0.339733	0.279933	1
13538	Q504U3	0.0356486	0.0356486	0.387125	-2.58314	FECD down vs ND	7.28173	0.339733	0.279933	1
12939	Q9HAV0	0.0356962	0.0356962	1.54E+13	1.54E+13	FECD up vs ND	7.27632	347.765	286.764	1
12958	A8K3F6	0.0356962	0.0356962	1.54E+13	1.54E+13	FECD up vs ND	7.27632	347.765	286.764	1
12425	B4DKX6	0.0356993	0.0356993	0.0680121	-14.7033	FECD down vs ND	7.27596	2.72571	2.24771	1
13379	A1L2Z2	0.0357812	0.0357812	3.19388	3.19388	FECD up vs ND	7.26668	0.508673	0.420005	1
13389	B4E177	0.0357812	0.0357812	3.19388	3.19388	FECD up vs ND	7.26668	0.508673	0.420005	1
12466	A0A087WT59	0.0358693	0.0358693	2.42491	2.42491	FECD up vs ND	7.25672	0.29598	0.244722	1
8373	A0A5C2G0S1	0.035932	0.035932	4.47177	4.47177	FECD up vs ND	7.24965	0.846248	0.700377	1
12460	P02766	0.0361225	0.0361225	2.52166	2.52166	FECD up vs ND	7.22829	0.322704	0.267868	1
12463	A6XGL1	0.0361225	0.0361225	2.52166	2.52166	FECD up vs ND	7.22829	0.322704	0.267868	1
15203	A0A1B1CYC5	0.0361707	0.0361707	6.98627	6.98627	FECD up vs ND	8.07572	1.22186	0.7565	1
2160	A0A5C2GU23	0.0361833	0.0361833	4.89722	4.89722	FECD up vs ND	8.07404	0.816052	0.505356	1
3655	A0A5C2G0E2	0.0361833	0.0361833	4.89722	4.89722	FECD up vs ND	8.07404	0.816052	0.505356	1
4907	A0A5C2GB78	0.0361833	0.0361833	4.89722	4.89722	FECD up vs ND	8.07404	0.816052	0.505356	1
6484	A0A5C2GJ29	0.0361833	0.0361833	4.89722	4.89722	FECD up vs ND	8.07404	0.816052	0.505356	1
7157	A0A5C2GJA0	0.0361833	0.0361833	4.89722	4.89722	FECD up vs ND	8.07404	0.816052	0.505356	1
7168	A0A5C2FY83	0.0361833	0.0361833	4.89722	4.89722	FECD up vs ND	8.07404	0.816052	0.505356	1
7194	A0A5C2G2X8	0.0361833	0.0361833	4.89722	4.89722	FECD up vs ND	8.07404	0.816052	0.505356	1
8000	A0A5C2GVH8	0.0361833	0.0361833	4.89722	4.89722	FECD up vs ND	8.07404	0.816052	0.505356	1
8199	A0A5C2GWM0	0.0361833	0.0361833	4.89722	4.89722	FECD up vs ND	8.07404	0.816052	0.505356	1
9158	A0A5C2FVZ1	0.0361833	0.0361833	4.89722	4.89722	FECD up vs ND	8.07404	0.816052	0.505356	1
9832	A0A5C2G6Q2	0.0361833	0.0361833	4.89722	4.89722	FECD up vs ND	8.07404	0.816052	0.505356	1
10653	A0A5C2FZ90	0.0361833	0.0361833	4.89722	4.89722	FECD up vs ND	8.07404	0.816052	0.505356	1
11940	A0A5C2GB84	0.0361833	0.0361833	4.89722	4.89722	FECD up vs ND	8.07404	0.816052	0.505356	1
14753	Q9Y446	0.0361998	0.0361998	0.29745	-3.36191	FECD down vs ND	7.21965	0.554585	0.460896	1
4597	A0A5C2FY18	0.0362225	0.0362225	3.22851	3.22851	FECD up vs ND	7.21713	0.518165	0.43078	1
12196	C9JCF5	0.0362238	0.0362238	0.248723	-4.02054	FECD down vs ND	9.60952	0.48688	0.202666	1
10894	A0A5C2H1V5	0.0362311	0.0362311	2.42838	2.42838	FECD up vs ND	9.60824	0.222704	0.0927136	1
15977	A0A5C2GV57	0.036338	0.036338	3.7897	3.7897	FECD up vs ND	7.20429	0.669567	0.55764	1
6163	A0A5C2G775	0.0363891	0.0363891	5.51294	5.51294	FECD up vs ND	8.04662	0.942255	0.585498	1
12500	H0YMD9	0.0365852	0.0365852	0.0396329	-25.2316	FECD down vs ND	7.17701	3.9309	3.28624	1
502	A0A5C2G7U3	0.0367375	0.0367375	4.98593	4.98593	FECD up vs ND	8.00066	0.834599	0.521581	1
1872	A0A5C2GIP1	0.0367375	0.0367375	4.98593	4.98593	FECD up vs ND	8.00066	0.834599	0.521581	1
3151	A0A5C2GBI5	0.0367375	0.0367375	4.98593	4.98593	FECD up vs ND	8.00066	0.834599	0.521581	1
4091	A0A5C2H3M6	0.0367375	0.0367375	4.98593	4.98593	FECD up vs ND	8.00066	0.834599	0.521581	1
4248	A0A5C2GN09	0.0367375	0.0367375	4.98593	4.98593	FECD up vs ND	8.00066	0.834599	0.521581	1
4433	A0A5C2G515	0.0367375	0.0367375	4.98593	4.98593	FECD up vs ND	8.00066	0.834599	0.521581	1
6001	A0A5C2GVD4	0.0367375	0.0367375	4.98593	4.98593	FECD up vs ND	8.00066	0.834599	0.521581	1
7340	A0A5C2GSK1	0.0367375	0.0367375	4.98593	4.98593	FECD up vs ND	8.00066	0.834599	0.521581	1
8030	A0A5C2G788	0.0367375	0.0367375	4.98593	4.98593	FECD up vs ND	8.00066	0.834599	0.521581	1
10103	A0A5C2GR45	0.0367375	0.0367375	4.98593	4.98593	FECD up vs ND	8.00066	0.834599	0.521581	1
10316	A0A5C2GB55	0.0367375	0.0367375	4.98593	4.98593	FECD up vs ND	8.00066	0.834599	0.521581	1
10870	A0A5C2FV11	0.0367375	0.0367375	4.98593	4.98593	FECD up vs ND	8.00066	0.834599	0.521581	1
11320	A0A5C2G7Q2	0.0367375	0.0367375	4.98593	4.98593	FECD up vs ND	8.00066	0.834599	0.521581	1
15926	A0A5C2GV63	0.0367375	0.0367375	4.98593	4.98593	FECD up vs ND	8.00066	0.834599	0.521581	1
15927	A0A5C2GK70	0.0367375	0.0367375	4.98593	4.98593	FECD up vs ND	8.00066	0.834599	0.521581	1
17685	A8K6V6	0.0368525	0.0368525	2.56634	2.56634	FECD up vs ND	7.14778	0.335077	0.281271	1
17688	P15586	0.0368525	0.0368525	2.56634	2.56634	FECD up vs ND	7.14778	0.335077	0.281271	1
14571	B1AKG0	0.0368627	0.0368627	4.90898	4.90898	FECD up vs ND	7.14667	0.954938	0.80172	1
13693	A5D906	0.0368681	0.0368681	0.239851	-4.16926	FECD down vs ND	7.14608	0.768946	0.645623	1
13714	A5D907	0.0368681	0.0368681	0.239851	-4.16926	FECD down vs ND	7.14608	0.768946	0.645623	1
7251	A0A5C2GTP2	0.0370613	0.0370613	0.160985	-6.21175	FECD down vs ND	7.12515	1.25838	1.05966	1
12395	Q4LE79	0.0370831	0.0370831	0.102574	-9.74904	FECD down vs ND	7.12279	1.95609	1.64774	1
7439	A0A5C2GCS4	0.0370864	0.0370864	4.69969	4.69969	FECD up vs ND	7.12244	0.903354	0.760992	1
12890	B0AZS6	0.0371853	0.0371853	0.124959	-8.0026	FECD down vs ND	7.11179	1.63165	1.37658	1
4930	A0A5C2G0E3	0.0372176	0.0372176	2.62141	2.62141	FECD up vs ND	7.10832	0.350343	0.295718	1
1870	A0A5C2FUK5	0.0373438	0.0373438	0.150863	-6.62855	FECD down vs ND	7.0948	1.34946	1.14122	1
15601	Q05CV3	0.0374498	0.0374498	0.328321	-3.0458	FECD down vs ND	7.90863	0.401086	0.253575	1
5478	A0A5C2G501	0.0375409	0.0375409	4.80306	4.80306	FECD up vs ND	7.07381	0.928934	0.78792	1
18560	F8WCZ6	0.0375818	0.0375818	3.17866	3.17866	FECD up vs ND	7.06947	0.504499	0.428178	1
20016	A0A0A0MT66	0.0377496	0.0377496	2.29129	2.29129	FECD up vs ND	12.6923	0.103726	0.0245172	1
20017	B2R5M3	0.0377496	0.0377496	2.29129	2.29129	FECD up vs ND	12.6923	0.103726	0.0245172	1
20018	P05060	0.0377496	0.0377496	2.29129	2.29129	FECD up vs ND	12.6923	0.103726	0.0245172	1
12217	Q8IX02	0.0377651	0.0377651	0.27705	-3.60945	FECD down vs ND	9.34588	0.414321	0.177328	1
831	A0A5C2G6S3	0.0377791	0.0377791	6.8876	6.8876	FECD up vs ND	7.8669	1.20404	0.765258	1
1160	A0A5C2FWU3	0.0377791	0.0377791	6.8876	6.8876	FECD up vs ND	7.8669	1.20404	0.765258	1
4495	A0A075B6K5	0.0377791	0.0377791	6.8876	6.8876	FECD up vs ND	7.8669	1.20404	0.765258	1
4559	A0A5C2GSZ5	0.0377791	0.0377791	6.8876	6.8876	FECD up vs ND	7.8669	1.20404	0.765258	1
6236	A0A5C2G9S8	0.0377791	0.0377791	6.8876	6.8876	FECD up vs ND	7.8669	1.20404	0.765258	1
6983	A0A5C2G992	0.0377791	0.0377791	6.8876	6.8876	FECD up vs ND	7.8669	1.20404	0.765258	1
7126	A0A5C2G422	0.0377791	0.0377791	6.8876	6.8876	FECD up vs ND	7.8669	1.20404	0.765258	1
7724	A0A5C2FWK1	0.0377791	0.0377791	6.8876	6.8876	FECD up vs ND	7.8669	1.20404	0.765258	1
8575	A2MYD5	0.0377791	0.0377791	6.8876	6.8876	FECD up vs ND	7.8669	1.20404	0.765258	1
8827	A0A5C2GFD7	0.0377791	0.0377791	6.8876	6.8876	FECD up vs ND	7.8669	1.20404	0.765258	1
4329	A0A5C2G0X5	0.0377978	0.0377978	1.50656	1.50656	FECD up vs ND	7.04667	0.0633586	0.0539477	1
10634	A0A5C2GTA5	0.0378176	0.0378176	2.05691	2.05691	FECD up vs ND	7.04459	0.196207	0.167113	1
12715	B4E0B3	0.0378209	0.0378209	0.0486936	-20.5366	FECD down vs ND	7.86165	2.95325	1.87827	1
12390	P15924	0.0378252	0.0378252	0.0927672	-10.7797	FECD down vs ND	7.0438	2.13255	1.81653	1
7663	A0A5C2GMU1	0.0378685	0.0378685	3.18041	3.18041	FECD up vs ND	7.03925	0.504979	0.430426	1
12246	B2R4M6	0.0379173	0.0379173	0.0447155	-22.3636	FECD down vs ND	7.03414	3.64253	3.10702	1
15768	Q96S84	0.0380001	0.0380001	5.26937	5.26937	FECD up vs ND	9.30712	0.694581	0.298516	1
12709	H0YFX9	0.0380295	0.0380295	0.0490875	-20.3718	FECD down vs ND	7.83552	2.93753	1.87449	1
14783	B4DPW9	0.0381023	0.0381023	0.17546	-5.69931	FECD down vs ND	9.29036	0.76169	0.327949	1
14786	P13797	0.0381023	0.0381023	0.17546	-5.69931	FECD down vs ND	9.29036	0.76169	0.327949	1
14788	Q53GY0	0.0381023	0.0381023	0.17546	-5.69931	FECD down vs ND	9.29036	0.76169	0.327949	1
5543	A0A5C2G6X6	0.0381207	0.0381207	3.83562	3.83562	FECD up vs ND	7.82417	0.584338	0.373419	1
10631	A0A5C2G5J9	0.0381319	0.0381319	4.82514	4.82514	FECD up vs ND	7.01175	0.93437	0.799547	1
12232	P06702	0.0382172	0.0382172	0.0398655	-25.0843	FECD down vs ND	7.00289	3.91665	3.35574	1
2748	A0A5C2G0Y7	0.0383019	0.0383019	2.20536	2.20536	FECD up vs ND	6.99414	0.235957	0.202418	1
3080	A0A5C2GKR4	0.0383255	0.0383255	2.28851	2.28851	FECD up vs ND	7.7988	0.22162	0.142086	1
5424	A0A5C2G807	0.0383255	0.0383255	2.28851	2.28851	FECD up vs ND	7.7988	0.22162	0.142086	1
5877	A0A5C2G2S5	0.0383255	0.0383255	2.28851	2.28851	FECD up vs ND	7.7988	0.22162	0.142086	1
7582	A0A5C2GIZ3	0.0383255	0.0383255	2.28851	2.28851	FECD up vs ND	7.7988	0.22162	0.142086	1
11040	A0A5C2G3X5	0.0385284	0.0385284	1.58679	1.58679	FECD up vs ND	6.97084	0.080416	0.0692164	1
6233	A0A5C2GI22	0.0386033	0.0386033	2.43693	2.43693	FECD up vs ND	6.96317	0.299295	0.257896	1
6180	A0A5C2FUE0	0.0386964	0.0386964	10.0695	10.0695	FECD up vs ND	6.95367	2.01206	1.73611	1
14568	U5TZG9	0.0388056	0.0388056	3.07613	3.07613	FECD up vs ND	6.94257	0.476298	0.411633	1
4053	A0A5C2GF13	0.0388267	0.0388267	3.14225	3.14225	FECD up vs ND	6.94043	0.494497	0.427493	1
12482	B4DRV8	0.0390016	0.0390016	0.0716444	-13.9578	FECD down vs ND	7.7164	2.24676	1.45583	1
12553	B4DL87	0.039003	0.039003	0.0706277	-14.1587	FECD down vs ND	6.9226	2.64972	2.29658	1
13735	O43209	0.0390583	0.0390583	0.287653	-3.47641	FECD down vs ND	6.91703	0.585644	0.508002	1
6140	Q0ZCH7	0.0390604	0.0390604	2.85123	2.85123	FECD up vs ND	6.91682	0.41411	0.35922	1
9213	A0A5C2GPZ1	0.0390604	0.0390604	2.85123	2.85123	FECD up vs ND	6.91682	0.41411	0.35922	1
13166	A6NIW5	0.0390827	0.0390827	0.00249733	-400.428	FECD down vs ND	7.70665	11.6111	7.53316	1
10003	A0A5C2GNK1	0.0391014	0.0391014	2.98241	2.98241	FECD up vs ND	6.9127	0.450429	0.390958	1
11383	A0A5C2GR90	0.0391014	0.0391014	2.98241	2.98241	FECD up vs ND	6.9127	0.450429	0.390958	1
15620	B4E0N9	0.0391405	0.0391405	0.193142	-5.17753	FECD down vs ND	6.90877	1.01994	0.88578	1
15623	P00367	0.0391405	0.0391405	0.193142	-5.17753	FECD down vs ND	6.90877	1.01994	0.88578	1
15625	Q53GW3	0.0391405	0.0391405	0.193142	-5.17753	FECD down vs ND	6.90877	1.01994	0.88578	1
15629	B4DMF5	0.0391405	0.0391405	0.193142	-5.17753	FECD down vs ND	6.90877	1.01994	0.88578	1
1012	A0A5C2GA92	0.0391917	0.0391917	3.952	3.952	FECD up vs ND	6.90365	0.712382	0.619136	1
11654	A0A5C2GY75	0.0391917	0.0391917	3.952	3.952	FECD up vs ND	6.90365	0.712382	0.619136	1
6973	A0A5C2FYU2	0.0392284	0.0392284	2.61251	2.61251	FECD up vs ND	6.89997	0.347875	0.302502	1
13508	P01036	0.0392404	0.0392404	0.26191	-3.81811	FECD down vs ND	7.68777	0.580368	0.377461	1
12511	H0YKL9	0.039267	0.039267	0.037026	-27.008	FECD down vs ND	6.89611	4.09834	3.56579	1
6550	A0A5C2GX30	0.0393149	0.0393149	8.73662	8.73662	FECD up vs ND	6.89133	1.77225	1.54303	1
5386	A0A5C2GHP1	0.039367	0.039367	4.46766	4.46766	FECD up vs ND	7.6727	0.724464	0.472105	1
12507	H0YKV8	0.0394511	0.0394511	0.0337986	-29.587	FECD down vs ND	6.87779	4.32828	3.77587	1
11321	A0A5C2GTY0	0.0395534	0.0395534	4.75974	4.75974	FECD up vs ND	6.86764	0.918238	0.802229	1
15167	Q9BRL5	0.0395674	0.0395674	9.83284	9.83284	FECD up vs ND	6.86626	1.97082	1.72218	1
15172	B2RDW0	0.0395674	0.0395674	9.83284	9.83284	FECD up vs ND	6.86626	1.97082	1.72218	1
15173	P0DP23	0.0395674	0.0395674	9.83284	9.83284	FECD up vs ND	6.86626	1.97082	1.72218	1
15174	A0A590UK56	0.0395674	0.0395674	9.83284	9.83284	FECD up vs ND	6.86626	1.97082	1.72218	1
12587	A0A4D5RAR2	0.0396716	0.0396716	0.278468	-3.59108	FECD down vs ND	6.85598	0.61655	0.539573	1
12920	Q6ZQN2	0.0397029	0.0397029	0.434768	-2.30007	FECD down vs ND	9.03659	0.174476	0.0772311	1
12040	A0A5C2GUB4	0.039711	0.039711	0.288131	-3.47065	FECD down vs ND	7.63209	0.500646	0.327988	1
3155	A0A5C2FVG6	0.0397699	0.0397699	2.99297	2.99297	FECD up vs ND	6.84631	0.453348	0.397307	1
10499	A0A5C2G4A3	0.0398325	0.0398325	2.87927	2.87927	FECD up vs ND	6.84017	0.421881	0.370062	1
12552	F8WE04	0.0398399	0.0398399	0.0781948	-12.7886	FECD down vs ND	6.83944	2.45011	2.1494	1
2446	A0A5C2FW54	0.0398516	0.0398516	5.38667	5.38667	FECD up vs ND	7.61563	0.91685	0.601953	1
2696	A0A5C2G223	0.0398516	0.0398516	5.38667	5.38667	FECD up vs ND	7.61563	0.91685	0.601953	1
12496	H0YMT9	0.0398542	0.0398542	0.0338583	-29.5348	FECD down vs ND	6.83804	4.32377	3.79386	1
12503	H0YKX9	0.0398542	0.0398542	0.0338583	-29.5348	FECD down vs ND	6.83804	4.32377	3.79386	1
12509	H0YKZ7	0.0398542	0.0398542	0.0338583	-29.5348	FECD down vs ND	6.83804	4.32377	3.79386	1
12512	H0YLV6	0.0398542	0.0398542	0.0338583	-29.5348	FECD down vs ND	6.83804	4.32377	3.79386	1
4010	A0A5C2GXG9	0.0399298	0.0399298	3.96071	3.96071	FECD up vs ND	6.83066	0.714665	0.627757	1
5329	A0A5C2FUL3	0.0399298	0.0399298	3.96071	3.96071	FECD up vs ND	6.83066	0.714665	0.627757	1
5855	A0A5C2GTB8	0.0399298	0.0399298	3.96071	3.96071	FECD up vs ND	6.83066	0.714665	0.627757	1
11327	A0A5C2G6D8	0.0399298	0.0399298	3.96071	3.96071	FECD up vs ND	6.83066	0.714665	0.627757	1
12029	A0A5C2GMG8	0.0399298	0.0399298	3.96071	3.96071	FECD up vs ND	6.83066	0.714665	0.627757	1
15114	Q14240	0.0400569	0.0400569	0.198955	-5.02625	FECD down vs ND	8.98253	0.655658	0.29197	1
15116	E7EQG2	0.0400569	0.0400569	0.198955	-5.02625	FECD down vs ND	8.98253	0.655658	0.29197	1
15390	P22392	0.0401698	0.0401698	0.17839	-5.6057	FECD down vs ND	7.57867	0.960766	0.633862	1
15391	Q32Q12	0.0401698	0.0401698	0.17839	-5.6057	FECD down vs ND	7.57867	0.960766	0.633862	1
1259	A0A5C2G436	0.0402653	0.0402653	1.60638	1.60638	FECD up vs ND	6.79808	0.0847478	0.0747986	1
10812	A0A5C2FVT5	0.0402653	0.0402653	1.60638	1.60638	FECD up vs ND	6.79808	0.0847478	0.0747986	1
14110	B4E1H9	0.0402795	0.0402795	0.450579	-2.21937	FECD down vs ND	6.79671	0.239749	0.211646	1
5375	A0A5C2GKX0	0.0402834	0.0402834	0.314976	-3.17485	FECD down vs ND	6.79633	0.503452	0.444463	1
15614	A0A5C2GRF6	0.0403079	0.0403079	2.03011	2.03011	FECD up vs ND	6.79396	0.189135	0.167032	1
13726	Q1KSF8	0.040353	0.040353	0.291962	-3.4251	FECD down vs ND	6.78962	0.571752	0.505258	1
13159	A0A0A0MSI0	0.0403838	0.0403838	0.0325205	-30.7498	FECD down vs ND	6.78665	4.42735	3.91417	1
15183	E7EMB3	0.0404139	0.0404139	9.64698	9.64698	FECD up vs ND	6.78377	1.93805	1.71414	1
14589	Q60FE6	0.040622	0.040622	4.57E-13	-2.19E+12	FECD down vs ND	7.52688	261.05	173.412	1
14591	Q60FE5	0.040622	0.040622	4.57E-13	-2.19E+12	FECD down vs ND	7.52688	261.05	173.412	1
14594	P21333	0.040622	0.040622	4.57E-13	-2.19E+12	FECD down vs ND	7.52688	261.05	173.412	1
1525	A0A5C2GD97	0.0406346	0.0406346	5.22234	5.22234	FECD up vs ND	7.52544	0.883424	0.586958	1
12631	A0A024R8L8	0.0406549	0.0406549	0.40293	-2.48182	FECD down vs ND	6.7607	0.311688	0.276617	1
12632	Q92817	0.0406549	0.0406549	0.40293	-2.48182	FECD down vs ND	6.7607	0.311688	0.276617	1
19122	A0A0G2JNQ3	0.0408328	0.0408328	0.313712	-3.18764	FECD down vs ND	23.0005	0.190111	0.016531	1
19131	O60812	0.0408328	0.0408328	0.313712	-3.18764	FECD down vs ND	23.0005	0.190111	0.016531	1
19134	B2RXH8	0.0408328	0.0408328	0.313712	-3.18764	FECD down vs ND	23.0005	0.190111	0.016531	1
15914	A0A5C2GZU5	0.0408868	0.0408868	4.00936	4.00936	FECD up vs ND	6.73869	0.727399	0.647663	1
13727	B4DQN9	0.040914	0.040914	0.210778	-4.74433	FECD down vs ND	7.49385	0.783793	0.522957	1
14595	A0A087WWY3	0.0409311	0.0409311	4.91E-13	-2.03E+12	FECD down vs ND	7.49193	259.715	173.33	1
14597	A6NDY9	0.0409311	0.0409311	4.91E-13	-2.03E+12	FECD down vs ND	7.49193	259.715	173.33	1
12634	K7EKI0	0.0409493	0.0409493	0.404924	-2.4696	FECD down vs ND	6.73278	0.308311	0.274755	1
12636	B7ZLH8	0.0409493	0.0409493	0.404924	-2.4696	FECD down vs ND	6.73278	0.308311	0.274755	1
14510	A0A0S2Z359	0.0413262	0.0413262	0.450478	-2.21987	FECD down vs ND	6.69743	0.239885	0.214905	1
14512	V9GYG0	0.0413262	0.0413262	0.450478	-2.21987	FECD down vs ND	6.69743	0.239885	0.214905	1
14032	D9IWP9	0.0413325	0.0413325	17.8408	17.8408	FECD up vs ND	6.69684	3.13207	2.80617	1
14035	P02749	0.0413325	0.0413325	17.8408	17.8408	FECD up vs ND	6.69684	3.13207	2.80617	1
13668	P37837	0.0413572	0.0413572	0.179842	-5.56045	FECD down vs ND	8.79001	0.740251	0.33686	1
11935	A0A5C2GLT5	0.041534	0.041534	3.12468	3.12468	FECD up vs ND	6.67812	0.489666	0.439944	1
13683	Q3BDU5	0.0415793	0.0415793	0.0297359	-33.6294	FECD down vs ND	7.41984	3.99578	2.69263	1
14967	B7Z4X7	0.0415909	0.0415909	0.185018	-5.40487	FECD down vs ND	11.753	0.42958	0.109652	1
15032	Q58FF8	0.041598	0.041598	0.0979248	-10.2119	FECD down vs ND	7.41779	1.74565	1.17667	1
5585	A0A5C2GJU5	0.0416622	0.0416622	2.24596	2.24596	FECD up vs ND	6.66627	0.246966	0.222283	1
15397	J3KPD9	0.0416739	0.0416739	0.181442	-5.51141	FECD down vs ND	7.40946	0.941949	0.635639	1
776	A0A1W6IYJ0	0.0416865	0.0416865	2.0331	2.0331	FECD up vs ND	7.40808	0.162791	0.109874	1
991	A0A5C2GES7	0.0416865	0.0416865	2.0331	2.0331	FECD up vs ND	7.40808	0.162791	0.109874	1
14034	B4DPN0	0.0417391	0.0417391	17.6229	17.6229	FECD up vs ND	6.65919	3.10542	2.79802	1
13045	P47929	0.0417995	0.0417995	0.0493796	-20.2513	FECD down vs ND	6.65364	3.41364	3.07829	1
13213	P06727	0.04194	0.04194	5.29162	5.29162	FECD up vs ND	6.64077	1.04716	0.946119	1
17628	Q03591	0.0423168	0.0423168	5.28846	5.28846	FECD up vs ND	6.60654	1.04641	0.950341	1
12817	P04406	0.042359	0.042359	0.469791	-2.12861	FECD down vs ND	6.60274	0.215293	0.19564	1
15392	P15531	0.0423666	0.0423666	0.182743	-5.47216	FECD down vs ND	7.3344	0.934076	0.636778	1
15394	E7ERL0	0.0423666	0.0423666	0.182743	-5.47216	FECD down vs ND	7.3344	0.934076	0.636778	1
19332	B4DEW9	0.0424627	0.0424627	3.43135	3.43135	FECD up vs ND	7.32412	0.491525	0.335552	1
19333	B4DMT5	0.0424627	0.0424627	3.43135	3.43135	FECD up vs ND	7.32412	0.491525	0.335552	1
19334	O00303	0.0424627	0.0424627	3.43135	3.43135	FECD up vs ND	7.32412	0.491525	0.335552	1
19335	B3KSH1	0.0424627	0.0424627	3.43135	3.43135	FECD up vs ND	7.32412	0.491525	0.335552	1
5661	A0A5C2G3R2	0.0425641	0.0425641	4.5072	4.5072	FECD up vs ND	6.58431	0.855189	0.779298	1
6479	A0A5C2G273	0.0425641	0.0425641	4.5072	4.5072	FECD up vs ND	6.58431	0.855189	0.779298	1
887	A0A5C2FY43	0.0426209	0.0426209	2.95691	2.95691	FECD up vs ND	6.57922	0.443376	0.404342	1
13758	B4DFH6	0.0427545	0.0427545	0.286273	-3.49317	FECD down vs ND	6.56729	0.590176	0.539195	1
12488	H0YKS4	0.0427705	0.0427705	0.0311221	-32.1315	FECD down vs ND	6.56587	4.54168	4.15027	1
15694	Q2YD88	0.0428115	0.0428115	0.371326	-2.69305	FECD down vs ND	21.8691	0.138832	0.0126967	1
12771	Q9UQC1	0.0428698	0.0428698	0.0907852	-11.015	FECD down vs ND	7.28095	1.86126	1.27817	1
15440	Q68DR3	0.0429708	0.0429708	4.17006	4.17006	FECD up vs ND	6.54811	0.769154	0.704773	1
13709	Q9BUU9	0.043119	0.043119	0.27922	-3.5814	FECD down vs ND	6.53503	0.61395	0.563686	1
13745	B4E052	0.043119	0.043119	0.27922	-3.5814	FECD down vs ND	6.53503	0.61395	0.563686	1
6614	A0A5C2GGB5	0.043139	0.043139	3.06217	3.06217	FECD up vs ND	6.53327	0.47245	0.433887	1
11746	A0A5C2GR79	0.043139	0.043139	3.06217	3.06217	FECD up vs ND	6.53327	0.47245	0.433887	1
4032	A0A5C2GUQ3	0.0432522	0.0432522	3.36978	3.36978	FECD up vs ND	6.52333	0.556727	0.512064	1
2771	A0A5C2G0K7	0.0432743	0.0432743	3.03068	3.03068	FECD up vs ND	6.52139	0.46376	0.426682	1
7321	A0A5C2GWB1	0.0434059	0.0434059	3.64296	3.64296	FECD up vs ND	6.50988	0.630461	0.58108	1
8403	A0A5C2GGC2	0.0434059	0.0434059	3.64296	3.64296	FECD up vs ND	6.50988	0.630461	0.58108	1
10070	A0A5C2GGT9	0.0434483	0.0434483	3.05268	3.05268	FECD up vs ND	6.50619	0.469832	0.433279	1
12493	H0YN42	0.0434506	0.0434506	0.0268169	-37.2899	FECD down vs ND	6.50599	4.9398	4.55562	1
15254	A0A0S2Z412	0.0434559	0.0434559	9.86824	9.86824	FECD up vs ND	6.50552	1.97703	1.8234	1
14984	P46940	0.0435204	0.0435204	0.111436	-8.9738	FECD down vs ND	8.48915	1.21088	0.570556	1
14986	A4QPB0	0.0435204	0.0435204	0.111436	-8.9738	FECD down vs ND	8.48915	1.21088	0.570556	1
14970	Q5MK14	0.0437907	0.0437907	9.87424	9.87424	FECD up vs ND	210.681	0.659358	0.00312965	1
12386	A0A1L7B5J3	0.0438217	0.0438217	4.64634	4.64634	FECD up vs ND	6.47384	0.890073	0.824926	1
13278	B3KUX9	0.0439885	0.0439885	0.28849	-3.46633	FECD down vs ND	8.42701	0.388613	0.18446	1
2369	A0A5C2FWI5	0.0440196	0.0440196	12.1292	12.1292	FECD up vs ND	7.16209	2.01376	1.40585	1
2663	A0A5C2FTL0	0.0440196	0.0440196	12.1292	12.1292	FECD up vs ND	7.16209	2.01376	1.40585	1
6527	A0A5C2FXD9	0.0440196	0.0440196	12.1292	12.1292	FECD up vs ND	7.16209	2.01376	1.40585	1
7444	A0A5C2H2U6	0.0440196	0.0440196	12.1292	12.1292	FECD up vs ND	7.16209	2.01376	1.40585	1
4264	A0A5C2G2X3	0.0441163	0.0441163	8.29289	8.29289	FECD up vs ND	6.44858	1.68804	1.57062	1
13198	B4DS85	0.0441242	0.0441242	0.35537	-2.81397	FECD down vs ND	8.40918	0.269183	0.128043	1
96	A4FUA1	0.0442478	0.0442478	0.0772283	-12.9486	FECD down vs ND	6.43738	2.47408	2.30599	1
12501	H0YMU9	0.0442818	0.0442818	0.0274729	-36.3995	FECD down vs ND	6.43449	4.87404	4.54492	1
12505	H0YMD0	0.0442818	0.0442818	0.0274729	-36.3995	FECD down vs ND	6.43449	4.87404	4.54492	1
14513	A0A0S2Z3C4	0.0443447	0.0443447	0.248616	-4.02227	FECD down vs ND	8.38038	0.487181	0.232534	1
13021	Q63ZY3	0.0444664	0.0444664	7.70E+12	7.70E+12	FECD up vs ND	7.11709	284.671	199.991	1
13023	K7ERU2	0.0444664	0.0444664	7.70E+12	7.70E+12	FECD up vs ND	7.11709	284.671	199.991	1
14523	B4DQE1	0.0444766	0.0444766	0.159221	-6.28059	FECD down vs ND	8.36327	0.849073	0.406096	1
14530	P13928	0.0444766	0.0444766	0.159221	-6.28059	FECD down vs ND	8.36327	0.849073	0.406096	1
13050	Q6T776	0.0446882	0.0446882	0.139897	-7.14814	FECD down vs ND	8.33595	0.972861	0.466827	1
15157	A0A0A0MSG9	0.0447313	0.0447313	3.14333	3.14333	FECD up vs ND	6.39658	0.494795	0.464118	1
15158	Q8TAQ9	0.0447313	0.0447313	3.14333	3.14333	FECD up vs ND	6.39658	0.494795	0.464118	1
12487	P07355	0.0447807	0.0447807	0.0261794	-38.1979	FECD down vs ND	6.39244	5.0057	4.69839	1
12491	V9HW65	0.0447946	0.0447946	0.0261903	-38.182	FECD down vs ND	6.39128	5.00456	4.69817	1
602	A0A5C2G3C5	0.0448143	0.0448143	1.49083	1.49083	FECD up vs ND	6.38963	0.0601552	0.056487	1
14779	Q96HI1	0.0448433	0.0448433	0.225198	-4.44053	FECD down vs ND	8.31607	0.558895	0.268827	1
13666	E5RJ49	0.0448752	0.0448752	2.27E+12	2.27E+12	FECD up vs ND	7.07646	261.706	184.913	1
15879	C9JFR7	0.0449247	0.0449247	2.75417	2.75417	FECD up vs ND	6.38042	0.387185	0.3641	1
15880	P99999	0.0449247	0.0449247	2.75417	2.75417	FECD up vs ND	6.38042	0.387185	0.3641	1
12492	H0YMM1	0.0450148	0.0450148	0.0324529	-30.8139	FECD down vs ND	6.37293	4.43273	4.17334	1
10269	A0A5C2G5V7	0.0450246	0.0450246	3.14356	3.14356	FECD up vs ND	6.37211	0.494856	0.465958	1
9909	A0A5C2GH67	0.045039	0.045039	2.27038	2.27038	FECD up vs ND	6.37092	0.253612	0.238847	1
13671	Q8N519	0.0453445	0.0453445	0.0325115	-30.7583	FECD down vs ND	7.03046	3.79548	2.69931	1
12221	P02769	0.0453488	0.0453488	3.85623	3.85623	FECD up vs ND	6.34532	0.687174	0.649778	1
13658	B3KP79	0.0453559	0.0453559	2.94283	2.94283	FECD up vs ND	6.34474	0.439481	0.415602	1
1625	A0A5C2GXI0	0.0453746	0.0453746	1.52278	1.52278	FECD up vs ND	6.3432	0.066712	0.0631026	1
4183	A0A5C2GAI9	0.0453746	0.0453746	1.52278	1.52278	FECD up vs ND	6.3432	0.066712	0.0631026	1
10075	A0A5C2FZM1	0.0453746	0.0453746	1.52278	1.52278	FECD up vs ND	6.3432	0.066712	0.0631026	1
10839	A0A5C2GNM8	0.0453746	0.0453746	1.52278	1.52278	FECD up vs ND	6.3432	0.066712	0.0631026	1
12918	B2R6N6	0.0454808	0.0454808	0.229433	-4.35857	FECD down vs ND	6.33449	0.817523	0.774354	1
13897	Q04917	0.0454808	0.0454808	0.229433	-4.35857	FECD down vs ND	6.33449	0.817523	0.774354	1
3446	A0A5C2GMH0	0.0454904	0.0454904	6.67E-14	-1.50E+13	FECD down vs ND	7.0163	297.62	212.092	1
2391	A0A5C2GKL4	0.045615	0.045615	2.4666	2.4666	FECD up vs ND	6.32352	0.307483	0.291752	1
5382	A0A5C2GFE5	0.045615	0.045615	2.4666	2.4666	FECD up vs ND	6.32352	0.307483	0.291752	1
12211	Q19KS2	0.0456172	0.0456172	0.188759	-5.29777	FECD down vs ND	8.21833	0.699081	0.340254	1
608	A0A5C2G2X5	0.0456487	0.0456487	12.7567	12.7567	FECD up vs ND	7.001	2.09598	1.49692	1
3562	A0A5C2GXB8	0.0456487	0.0456487	12.7567	12.7567	FECD up vs ND	7.001	2.09598	1.49692	1
4876	A0A5C2FX76	0.0456487	0.0456487	12.7567	12.7567	FECD up vs ND	7.001	2.09598	1.49692	1
9985	A0A5C2GI95	0.0456487	0.0456487	12.7567	12.7567	FECD up vs ND	7.001	2.09598	1.49692	1
10491	A0A5C2GL84	0.0456487	0.0456487	12.7567	12.7567	FECD up vs ND	7.001	2.09598	1.49692	1
10974	A0A5C2GHU0	0.0456487	0.0456487	12.7567	12.7567	FECD up vs ND	7.001	2.09598	1.49692	1
575	A0A5C2G373	0.0456927	0.0456927	2.35856	2.35856	FECD up vs ND	6.31718	0.277731	0.263786	1
689	A0A5C2H380	0.0456927	0.0456927	2.35856	2.35856	FECD up vs ND	6.31718	0.277731	0.263786	1
847	A0A5C2GS90	0.0456927	0.0456927	2.35856	2.35856	FECD up vs ND	6.31718	0.277731	0.263786	1
1347	A0A5C2GTA0	0.0456927	0.0456927	2.35856	2.35856	FECD up vs ND	6.31718	0.277731	0.263786	1
1754	A0A5C2G3V5	0.0456927	0.0456927	2.35856	2.35856	FECD up vs ND	6.31718	0.277731	0.263786	1
1769	A0A5C2H0P2	0.0456927	0.0456927	2.35856	2.35856	FECD up vs ND	6.31718	0.277731	0.263786	1
1829	A0A5C2GUE7	0.0456927	0.0456927	2.35856	2.35856	FECD up vs ND	6.31718	0.277731	0.263786	1
1845	A0A5C2G3W2	0.0456927	0.0456927	2.35856	2.35856	FECD up vs ND	6.31718	0.277731	0.263786	1
1931	A0A5C2G027	0.0456927	0.0456927	2.35856	2.35856	FECD up vs ND	6.31718	0.277731	0.263786	1
2025	A0A5C2G2L5	0.0456927	0.0456927	2.35856	2.35856	FECD up vs ND	6.31718	0.277731	0.263786	1
2194	A0A5C2G6N2	0.0456927	0.0456927	2.35856	2.35856	FECD up vs ND	6.31718	0.277731	0.263786	1
2288	A0A5C2G383	0.0456927	0.0456927	2.35856	2.35856	FECD up vs ND	6.31718	0.277731	0.263786	1
2414	A0A5C2GGP4	0.0456927	0.0456927	2.35856	2.35856	FECD up vs ND	6.31718	0.277731	0.263786	1
2673	A0A5C2FUJ0	0.0456927	0.0456927	2.35856	2.35856	FECD up vs ND	6.31718	0.277731	0.263786	1
3203	A0A5C2GJT5	0.0456927	0.0456927	2.35856	2.35856	FECD up vs ND	6.31718	0.277731	0.263786	1
3390	A0A5C2FYM1	0.0456927	0.0456927	2.35856	2.35856	FECD up vs ND	6.31718	0.277731	0.263786	1
3640	A0A5C2GHX5	0.0456927	0.0456927	2.35856	2.35856	FECD up vs ND	6.31718	0.277731	0.263786	1
3662	A0A5C2G2M1	0.0456927	0.0456927	2.35856	2.35856	FECD up vs ND	6.31718	0.277731	0.263786	1
3741	A0A5C2GTL0	0.0456927	0.0456927	2.35856	2.35856	FECD up vs ND	6.31718	0.277731	0.263786	1
3742	A0A5C2GKG6	0.0456927	0.0456927	2.35856	2.35856	FECD up vs ND	6.31718	0.277731	0.263786	1
3879	A0A5C2GK86	0.0456927	0.0456927	2.35856	2.35856	FECD up vs ND	6.31718	0.277731	0.263786	1
4404	A0A5C2GVI5	0.0456927	0.0456927	2.35856	2.35856	FECD up vs ND	6.31718	0.277731	0.263786	1
4432	A0A5C2GT49	0.0456927	0.0456927	2.35856	2.35856	FECD up vs ND	6.31718	0.277731	0.263786	1
4731	A0A5C2G0V7	0.0456927	0.0456927	2.35856	2.35856	FECD up vs ND	6.31718	0.277731	0.263786	1
5229	A0A5C2GI52	0.0456927	0.0456927	2.35856	2.35856	FECD up vs ND	6.31718	0.277731	0.263786	1
6245	A0A5C2G3K9	0.0456927	0.0456927	2.35856	2.35856	FECD up vs ND	6.31718	0.277731	0.263786	1
6617	A0A5C2GVC4	0.0456927	0.0456927	2.35856	2.35856	FECD up vs ND	6.31718	0.277731	0.263786	1
6732	A0A5C2H0Y1	0.0456927	0.0456927	2.35856	2.35856	FECD up vs ND	6.31718	0.277731	0.263786	1
6888	A0A5C2G0U2	0.0456927	0.0456927	2.35856	2.35856	FECD up vs ND	6.31718	0.277731	0.263786	1
7051	A0A5C2G210	0.0456927	0.0456927	2.35856	2.35856	FECD up vs ND	6.31718	0.277731	0.263786	1
7415	A0A5C2GUH4	0.0456927	0.0456927	2.35856	2.35856	FECD up vs ND	6.31718	0.277731	0.263786	1
7474	A0A5C2G3H9	0.0456927	0.0456927	2.35856	2.35856	FECD up vs ND	6.31718	0.277731	0.263786	1
7690	A0A5C2G4G2	0.0456927	0.0456927	2.35856	2.35856	FECD up vs ND	6.31718	0.277731	0.263786	1
7983	A0A5C2GZ94	0.0456927	0.0456927	2.35856	2.35856	FECD up vs ND	6.31718	0.277731	0.263786	1
8440	A0A5C2GSK3	0.0456927	0.0456927	2.35856	2.35856	FECD up vs ND	6.31718	0.277731	0.263786	1
8815	A0A5C2FYB6	0.0456927	0.0456927	2.35856	2.35856	FECD up vs ND	6.31718	0.277731	0.263786	1
9298	A0A5C2G444	0.0456927	0.0456927	2.35856	2.35856	FECD up vs ND	6.31718	0.277731	0.263786	1
9388	A0A5C2GL89	0.0456927	0.0456927	2.35856	2.35856	FECD up vs ND	6.31718	0.277731	0.263786	1
9582	A0A5C2G2L9	0.0456927	0.0456927	2.35856	2.35856	FECD up vs ND	6.31718	0.277731	0.263786	1
9766	A0A5C2G0C5	0.0456927	0.0456927	2.35856	2.35856	FECD up vs ND	6.31718	0.277731	0.263786	1
9935	A0A5C2G551	0.0456927	0.0456927	2.35856	2.35856	FECD up vs ND	6.31718	0.277731	0.263786	1
10228	A0A5C2GTD2	0.0456927	0.0456927	2.35856	2.35856	FECD up vs ND	6.31718	0.277731	0.263786	1
11211	A0A5C2GZX8	0.0456927	0.0456927	2.35856	2.35856	FECD up vs ND	6.31718	0.277731	0.263786	1
11548	A0A5C2FYL0	0.0456927	0.0456927	2.35856	2.35856	FECD up vs ND	6.31718	0.277731	0.263786	1
12070	A0A5C2GU58	0.0456927	0.0456927	2.35856	2.35856	FECD up vs ND	6.31718	0.277731	0.263786	1
12077	A0A5C2G1U9	0.0456927	0.0456927	2.35856	2.35856	FECD up vs ND	6.31718	0.277731	0.263786	1
13676	B4DFR3	0.0457528	0.0457528	0.108766	-9.19407	FECD down vs ND	8.20146	1.2378	0.603696	1
67	P02534	0.0457981	0.0457981	0.088074	-11.3541	FECD down vs ND	6.30862	2.22669	2.11776	1
11	Q15323	0.0458121	0.0458121	0.0880978	-11.351	FECD down vs ND	6.30749	2.2262	2.11767	1
119	Q14525	0.0458121	0.0458121	0.0880978	-11.351	FECD down vs ND	6.30749	2.2262	2.11767	1
15304	F8WCR1	0.0458631	0.0458631	0.395648	-2.5275	FECD down vs ND	8.1878	0.216214	0.105627	1
15307	B4DN06	0.0458631	0.0458631	0.395648	-2.5275	FECD down vs ND	8.1878	0.216214	0.105627	1
6719	A0A5C2FWZ1	0.0459489	0.0459489	1.57748	1.57748	FECD up vs ND	6.29641	0.0783801	0.0746903	1
245	A0A5C2GLY4	0.0460999	0.0460999	3.10934	3.10934	FECD up vs ND	6.28423	0.485444	0.463487	1
10402	A0A5C2FWE9	0.0461329	0.0461329	3.47012	3.47012	FECD up vs ND	6.28158	0.583944	0.557768	1
12498	H0YLE2	0.046154	0.046154	0.336458	-2.97214	FECD down vs ND	8.152	0.298393	0.146415	1
18302	K7ENN9	0.0462097	0.0462097	0.167259	-5.97877	FECD down vs ND	8.14518	0.804168	0.394917	1
1614	A0A5C2GNB8	0.0462571	0.0462571	3.10076	3.10076	FECD up vs ND	6.27162	0.483083	0.462161	1
2070	A0A5C2GQX7	0.0462571	0.0462571	3.10076	3.10076	FECD up vs ND	6.27162	0.483083	0.462161	1
2761	A0A5C2GQB3	0.0462571	0.0462571	3.10076	3.10076	FECD up vs ND	6.27162	0.483083	0.462161	1
3376	A0A5C2GJ37	0.0462571	0.0462571	3.10076	3.10076	FECD up vs ND	6.27162	0.483083	0.462161	1
3406	A0A0X9T0H6	0.0462571	0.0462571	3.10076	3.10076	FECD up vs ND	6.27162	0.483083	0.462161	1
3771	A0A5C2GQA2	0.0462571	0.0462571	3.10076	3.10076	FECD up vs ND	6.27162	0.483083	0.462161	1
4020	A0A5C2GGD8	0.0462571	0.0462571	3.10076	3.10076	FECD up vs ND	6.27162	0.483083	0.462161	1
4284	A0A5C2GTW7	0.0462571	0.0462571	3.10076	3.10076	FECD up vs ND	6.27162	0.483083	0.462161	1
4386	A0A5C2GWA8	0.0462571	0.0462571	3.10076	3.10076	FECD up vs ND	6.27162	0.483083	0.462161	1
5977	A0A5C2GL43	0.0462571	0.0462571	3.10076	3.10076	FECD up vs ND	6.27162	0.483083	0.462161	1
7742	A0A5C2GNA5	0.0462571	0.0462571	3.10076	3.10076	FECD up vs ND	6.27162	0.483083	0.462161	1
8676	A0A0J9YXX1	0.0462571	0.0462571	3.10076	3.10076	FECD up vs ND	6.27162	0.483083	0.462161	1
9360	A0A5C2GLW5	0.0462571	0.0462571	3.10076	3.10076	FECD up vs ND	6.27162	0.483083	0.462161	1
10524	A0A5C2GTC3	0.0462571	0.0462571	3.10076	3.10076	FECD up vs ND	6.27162	0.483083	0.462161	1
6068	A0A5C2GSX8	0.0462603	0.0462603	2.14218	2.14218	FECD up vs ND	6.27137	0.218932	0.209458	1
13670	P02545	0.0462738	0.0462738	0.0276082	-36.2212	FECD down vs ND	6.94133	4.16634	3.00111	1
13018	P59665	0.0462802	0.0462802	0.121297	-8.24425	FECD down vs ND	8.13658	1.11911	0.550163	1
13019	P59666	0.0462802	0.0462802	0.121297	-8.24425	FECD down vs ND	8.13658	1.11911	0.550163	1
492	A0A5C2GJL4	0.0462852	0.0462852	0.493505	-2.02632	FECD down vs ND	6.26938	0.18814	0.180056	1
1197	A0A5C2G7Q9	0.0462852	0.0462852	0.493505	-2.02632	FECD down vs ND	6.26938	0.18814	0.180056	1
1610	A0A5C2G313	0.0462852	0.0462852	0.493505	-2.02632	FECD down vs ND	6.26938	0.18814	0.180056	1
5096	A0A5C2G5D4	0.0462852	0.0462852	0.493505	-2.02632	FECD down vs ND	6.26938	0.18814	0.180056	1
6666	A0A5C2FVI3	0.0462852	0.0462852	0.493505	-2.02632	FECD down vs ND	6.26938	0.18814	0.180056	1
8214	A0A5C2FYX1	0.0462852	0.0462852	0.493505	-2.02632	FECD down vs ND	6.26938	0.18814	0.180056	1
11118	A0A5C2GBR6	0.0462852	0.0462852	0.493505	-2.02632	FECD down vs ND	6.26938	0.18814	0.180056	1
14524	B4DLF6	0.0463451	0.0463451	0.226699	-4.41113	FECD down vs ND	8.12866	0.553926	0.272579	1
5395	A0A5C2GBF8	0.0464319	0.0464319	4.59297	4.59297	FECD up vs ND	6.25766	0.876736	0.840636	1
2738	A0A5C2GFE9	0.0464798	0.0464798	3.47205	3.47205	FECD up vs ND	6.25385	0.584466	0.560742	1
15615	A0A5C2GM50	0.0464798	0.0464798	3.47205	3.47205	FECD up vs ND	6.25385	0.584466	0.560742	1
391	A0A5C2GUR9	0.0465218	0.0465218	2.74708	2.74708	FECD up vs ND	6.25051	0.385215	0.369776	1
3314	A0A5C2G804	0.0465218	0.0465218	2.74708	2.74708	FECD up vs ND	6.25051	0.385215	0.369776	1
3875	A0A5C2GNL4	0.0465218	0.0465218	2.74708	2.74708	FECD up vs ND	6.25051	0.385215	0.369776	1
4677	A0A5C2G5X5	0.0465218	0.0465218	2.74708	2.74708	FECD up vs ND	6.25051	0.385215	0.369776	1
4952	A0A5C2GK23	0.0465218	0.0465218	2.74708	2.74708	FECD up vs ND	6.25051	0.385215	0.369776	1
6676	A0A5C2GTW1	0.0465218	0.0465218	2.74708	2.74708	FECD up vs ND	6.25051	0.385215	0.369776	1
8724	A0A5C2GWH2	0.0465218	0.0465218	2.74708	2.74708	FECD up vs ND	6.25051	0.385215	0.369776	1
9741	A0A5C2GG85	0.0465218	0.0465218	2.74708	2.74708	FECD up vs ND	6.25051	0.385215	0.369776	1
10793	A0A5C2FXU0	0.0465218	0.0465218	2.74708	2.74708	FECD up vs ND	6.25051	0.385215	0.369776	1
11282	A0A5C2GTT1	0.0465218	0.0465218	2.74708	2.74708	FECD up vs ND	6.25051	0.385215	0.369776	1
15067	A0A5C2GJC3	0.0465218	0.0465218	2.74708	2.74708	FECD up vs ND	6.25051	0.385215	0.369776	1
709	A0A068LKQ0	0.046545	0.046545	3.09181	3.09181	FECD up vs ND	6.24867	0.480617	0.46149	1
1273	A0A5C2GIJ3	0.046545	0.046545	3.09181	3.09181	FECD up vs ND	6.24867	0.480617	0.46149	1
3161	A0A5C2GR97	0.046545	0.046545	3.09181	3.09181	FECD up vs ND	6.24867	0.480617	0.46149	1
3790	A0A5C2GSL1	0.046545	0.046545	3.09181	3.09181	FECD up vs ND	6.24867	0.480617	0.46149	1
5285	A0A5C2GGG5	0.046545	0.046545	3.09181	3.09181	FECD up vs ND	6.24867	0.480617	0.46149	1
5956	A0A5C2GR78	0.046545	0.046545	3.09181	3.09181	FECD up vs ND	6.24867	0.480617	0.46149	1
7264	A0A5C2G7C2	0.046545	0.046545	3.09181	3.09181	FECD up vs ND	6.24867	0.480617	0.46149	1
9023	A0A5C2GNA9	0.046545	0.046545	3.09181	3.09181	FECD up vs ND	6.24867	0.480617	0.46149	1
9938	A0A5C2GAP9	0.046545	0.046545	3.09181	3.09181	FECD up vs ND	6.24867	0.480617	0.46149	1
10998	A0A5C2G531	0.046545	0.046545	3.09181	3.09181	FECD up vs ND	6.24867	0.480617	0.46149	1
11944	A0A5C2GVM7	0.046545	0.046545	3.09181	3.09181	FECD up vs ND	6.24867	0.480617	0.46149	1
16502	V9GYE3	0.0465812	0.0465812	4.40E+12	4.40E+12	FECD up vs ND	6.91241	274.038	198.222	1
16503	V9GYG9	0.0465812	0.0465812	4.40E+12	4.40E+12	FECD up vs ND	6.91241	274.038	198.222	1
16504	P02652	0.0465812	0.0465812	4.40E+12	4.40E+12	FECD up vs ND	6.91241	274.038	198.222	1
16505	V9GYM3	0.0465812	0.0465812	4.40E+12	4.40E+12	FECD up vs ND	6.91241	274.038	198.222	1
7387	A0A5C2GKP7	0.0465884	0.0465884	1.11E+13	1.11E+13	FECD up vs ND	6.91173	291.755	211.058	1
18209	E9PKU7	0.0467789	0.0467789	0.414996	-2.40966	FECD down vs ND	6.89394	0.250097	0.181389	1
18214	B4DIW2	0.0467789	0.0467789	0.414996	-2.40966	FECD down vs ND	6.89394	0.250097	0.181389	1
18219	B4DZ53	0.0467789	0.0467789	0.414996	-2.40966	FECD down vs ND	6.89394	0.250097	0.181389	1
2897	A0A5C2GKE3	0.0467943	0.0467943	0.220736	-4.5303	FECD down vs ND	6.89251	0.738004	0.535366	1
13456	D6RCA8	0.0468162	0.0468162	0.0265827	-37.6185	FECD down vs ND	8.07176	3.30918	1.63988	1
13158	Q06830	0.0469131	0.0469131	0.0337448	-29.6342	FECD down vs ND	6.2196	4.33235	4.17939	1
13217	Q5K684	0.0469394	0.0469394	0.0538433	-18.5724	FECD down vs ND	6.87903	2.76005	2.00613	1
13214	A0A5C2GZ01	0.0470406	0.0470406	0.172086	-5.81105	FECD down vs ND	6.2096	1.16817	1.12874	1
13164	B2R4P2	0.0470445	0.0470445	0.033974	-29.4343	FECD down vs ND	6.2093	4.31506	4.16962	1
5976	A0A0X9V9C4	0.0471191	0.0471191	3.01007	3.01007	FECD up vs ND	6.20347	0.458072	0.443048	1
8949	A0A5C2G746	0.0471191	0.0471191	3.01007	3.01007	FECD up vs ND	6.20347	0.458072	0.443048	1
2582	A0A5C2GM22	0.0471678	0.0471678	3.00548	3.00548	FECD up vs ND	6.19967	0.456803	0.442091	1
5283	A0A5C2GID4	0.0471678	0.0471678	3.00548	3.00548	FECD up vs ND	6.19967	0.456803	0.442091	1
6739	A0A5C2GMC5	0.0471678	0.0471678	3.00548	3.00548	FECD up vs ND	6.19967	0.456803	0.442091	1
9055	A0A5C2GGN8	0.0471678	0.0471678	3.00548	3.00548	FECD up vs ND	6.19967	0.456803	0.442091	1
13482	H0YCA1	0.0472688	0.0472688	6.33445	6.33445	FECD up vs ND	6.1918	1.28547	1.24566	1
10667	A0A5C2GGQ4	0.0473038	0.0473038	3.00519	3.00519	FECD up vs ND	6.18908	0.456722	0.442769	1
16426	A0A494C0K9	0.0473538	0.0473538	1.62236	1.62236	FECD up vs ND	6.1852	0.0883242	0.0856796	1
16427	Q53HH2	0.0473538	0.0473538	1.62236	1.62236	FECD up vs ND	6.1852	0.0883242	0.0856796	1
16428	H7C0C1	0.0473538	0.0473538	1.62236	1.62236	FECD up vs ND	6.1852	0.0883242	0.0856796	1
10596	A0A5C2GP36	0.0474605	0.0474605	3.00074	3.00074	FECD up vs ND	6.17694	0.455495	0.442447	1
816	A0A5C2GEI5	0.0475085	0.0475085	2.99616	2.99616	FECD up vs ND	6.17323	0.454229	0.441483	1
1445	A0A5C2G5S8	0.0475085	0.0475085	2.99616	2.99616	FECD up vs ND	6.17323	0.454229	0.441483	1
1668	A0A5C2GSD6	0.0475085	0.0475085	2.99616	2.99616	FECD up vs ND	6.17323	0.454229	0.441483	1
2537	A0A5C2GGT2	0.0475085	0.0475085	2.99616	2.99616	FECD up vs ND	6.17323	0.454229	0.441483	1
3021	A0A5C2GR76	0.0475085	0.0475085	2.99616	2.99616	FECD up vs ND	6.17323	0.454229	0.441483	1
4385	A0A5C2GR56	0.0475085	0.0475085	2.99616	2.99616	FECD up vs ND	6.17323	0.454229	0.441483	1
5504	A0A0G2JMI3	0.0475085	0.0475085	2.99616	2.99616	FECD up vs ND	6.17323	0.454229	0.441483	1
5550	A0A5C2G5S0	0.0475085	0.0475085	2.99616	2.99616	FECD up vs ND	6.17323	0.454229	0.441483	1
5663	A0A5C2GPG7	0.0475085	0.0475085	2.99616	2.99616	FECD up vs ND	6.17323	0.454229	0.441483	1
5807	A0A5C2GA33	0.0475085	0.0475085	2.99616	2.99616	FECD up vs ND	6.17323	0.454229	0.441483	1
5981	A0A5C2G729	0.0475085	0.0475085	2.99616	2.99616	FECD up vs ND	6.17323	0.454229	0.441483	1
7339	A0A5C2GL81	0.0475085	0.0475085	2.99616	2.99616	FECD up vs ND	6.17323	0.454229	0.441483	1
7523	A0A5C2GSV1	0.0475085	0.0475085	2.99616	2.99616	FECD up vs ND	6.17323	0.454229	0.441483	1
8156	A0A5C2GGJ6	0.0475085	0.0475085	2.99616	2.99616	FECD up vs ND	6.17323	0.454229	0.441483	1
8517	A0A5C2G6X8	0.0475085	0.0475085	2.99616	2.99616	FECD up vs ND	6.17323	0.454229	0.441483	1
8984	A0A5C2GEL7	0.0475085	0.0475085	2.99616	2.99616	FECD up vs ND	6.17323	0.454229	0.441483	1
9416	A0A5C2G6U5	0.0475085	0.0475085	2.99616	2.99616	FECD up vs ND	6.17323	0.454229	0.441483	1
9668	A0A5C2GB41	0.0475085	0.0475085	2.99616	2.99616	FECD up vs ND	6.17323	0.454229	0.441483	1
9896	A0A5C2GW35	0.0475085	0.0475085	2.99616	2.99616	FECD up vs ND	6.17323	0.454229	0.441483	1
9968	A0A5C2GRT1	0.0475085	0.0475085	2.99616	2.99616	FECD up vs ND	6.17323	0.454229	0.441483	1
11150	A0A5C2GGK3	0.0475085	0.0475085	2.99616	2.99616	FECD up vs ND	6.17323	0.454229	0.441483	1
11347	A0A5C2GGA3	0.0475085	0.0475085	2.99616	2.99616	FECD up vs ND	6.17323	0.454229	0.441483	1
13894	A0A5C2GHE0	0.0475085	0.0475085	2.99616	2.99616	FECD up vs ND	6.17323	0.454229	0.441483	1
13895	A0A5C2GBQ8	0.0475085	0.0475085	2.99616	2.99616	FECD up vs ND	6.17323	0.454229	0.441483	1
13896	A0A5C2GGI4	0.0475085	0.0475085	2.99616	2.99616	FECD up vs ND	6.17323	0.454229	0.441483	1
17814	P18054	0.0475279	0.0475279	0.159661	-6.26327	FECD down vs ND	7.98741	0.846523	0.423929	1
12301	G8FSY7	0.0476069	0.0476069	0.0909666	-10.993	FECD down vs ND	6.16564	2.16785	2.10961	1
12497	B4DNH8	0.0477957	0.0477957	0.0313167	-31.9318	FECD down vs ND	6.15114	4.52538	4.41419	1
2	P02538	0.0478311	0.0478311	0.0862802	-11.5901	FECD down vs ND	6.14843	2.26457	2.2099	1
98	B4DRR0	0.047884	0.047884	0.0861702	-11.6049	FECD down vs ND	6.14438	2.26693	2.21366	1
14009	P04004	0.0479203	0.0479203	5.20531	5.20531	FECD up vs ND	6.14161	1.02659	1.00292	1
13502	Q6PK56	0.0479539	0.0479539	0.0710514	-14.0743	FECD down vs ND	6.78645	2.26095	1.66578	1
10198	A0A5C2GU33	0.0479982	0.0479982	1.47048	1.47048	FECD up vs ND	6.13567	0.0560859	0.0548457	1
12770	E9PM13	0.0479994	0.0479994	0.346907	-2.88262	FECD down vs ND	6.13558	0.422809	0.413466	1
12789	Q96H53	0.0479994	0.0479994	0.346907	-2.88262	FECD down vs ND	6.13558	0.422809	0.413466	1
31	A8K2I0	0.0480218	0.0480218	0.0860093	-11.6266	FECD down vs ND	6.13387	2.27039	2.22083	1
14237	P16403	0.0480471	0.0480471	5.00E-13	-2.00E+12	FECD down vs ND	6.77809	259.406	191.356	1
4713	A0A5C2FXI8	0.048077	0.048077	7.51135	7.51135	FECD up vs ND	6.12968	1.53376	1.50132	1
203	B4DRU6	0.0480864	0.0480864	0.0853608	-11.715	FECD down vs ND	6.12896	2.28442	2.23635	1
224	P04259	0.0481042	0.0481042	0.0896379	-11.156	FECD down vs ND	6.12761	2.19455	2.14884	1
12495	H0YNP5	0.0481295	0.0481295	0.0232091	-43.0866	FECD down vs ND	6.12569	5.34215	5.23253	1
13933	Q5CAQ5	0.0482355	0.0482355	0.198551	-5.03649	FECD down vs ND	6.11766	0.985966	0.967004	1
13954	P14625	0.0482355	0.0482355	0.198551	-5.03649	FECD down vs ND	6.11766	0.985966	0.967004	1
14241	Q4VB24	0.0482794	0.0482794	5.24E-13	-1.91E+12	FECD down vs ND	6.75733	258.543	191.305	1
14244	P10412	0.0482794	0.0482794	5.24E-13	-1.91E+12	FECD down vs ND	6.75733	258.543	191.305	1
14247	A3R0T7	0.0482794	0.0482794	5.24E-13	-1.91E+12	FECD down vs ND	6.75733	258.543	191.305	1
14248	B2R984	0.0482794	0.0482794	5.24E-13	-1.91E+12	FECD down vs ND	6.75733	258.543	191.305	1
14254	P16402	0.0482794	0.0482794	5.24E-13	-1.91E+12	FECD down vs ND	6.75733	258.543	191.305	1
13047	A0A1L2BPJ2	0.0482831	0.0482831	0.139592	-7.16376	FECD down vs ND	7.89997	0.975021	0.493683	1
13048	P06870	0.0482831	0.0482831	0.139592	-7.16376	FECD down vs ND	7.89997	0.975021	0.493683	1
13049	A0A1L2BPJ1	0.0482831	0.0482831	0.139592	-7.16376	FECD down vs ND	7.89997	0.975021	0.493683	1
13052	B7Z1F7	0.0482831	0.0482831	0.139592	-7.16376	FECD down vs ND	7.89997	0.975021	0.493683	1
8306	A0A5C2GSM3	0.0483556	0.0483556	3.70406	3.70406	FECD up vs ND	6.10859	0.646789	0.635292	1
8643	A0A5C2GV43	0.0483556	0.0483556	3.70406	3.70406	FECD up vs ND	6.10859	0.646789	0.635292	1
11517	A0A5C2G137	0.0483556	0.0483556	3.70406	3.70406	FECD up vs ND	6.10859	0.646789	0.635292	1
2691	A0A5C2G4U9	0.0484491	0.0484491	3.37712	3.37712	FECD up vs ND	6.10155	0.558722	0.549423	1
3318	A0A5C2G6V0	0.0484584	0.0484584	2.98518	2.98518	FECD up vs ND	6.10085	0.451195	0.443737	1
15297	P39023	0.0485604	0.0485604	0.168954	-5.91879	FECD down vs ND	6.73242	1.0223	0.759239	1
15306	B3KS36	0.0485604	0.0485604	0.168954	-5.91879	FECD down vs ND	6.73242	1.0223	0.759239	1
349	A0A5C2G217	0.0485666	0.0485666	4.06775	4.06775	FECD up vs ND	6.73187	0.636536	0.472778	1
874	A0A5C2G5K1	0.0485666	0.0485666	4.06775	4.06775	FECD up vs ND	6.73187	0.636536	0.472778	1
1140	A0A5C2G613	0.0485666	0.0485666	4.06775	4.06775	FECD up vs ND	6.73187	0.636536	0.472778	1
2056	Q5NV88	0.0485666	0.0485666	4.06775	4.06775	FECD up vs ND	6.73187	0.636536	0.472778	1
2278	A0A5C2GYQ1	0.0485666	0.0485666	4.06775	4.06775	FECD up vs ND	6.73187	0.636536	0.472778	1
2495	A0A5C2GTY7	0.0485666	0.0485666	4.06775	4.06775	FECD up vs ND	6.73187	0.636536	0.472778	1
2609	A0A5C2G381	0.0485666	0.0485666	4.06775	4.06775	FECD up vs ND	6.73187	0.636536	0.472778	1
3092	A0A5C2GVR7	0.0485666	0.0485666	4.06775	4.06775	FECD up vs ND	6.73187	0.636536	0.472778	1
3301	A0A5C2GXX0	0.0485666	0.0485666	4.06775	4.06775	FECD up vs ND	6.73187	0.636536	0.472778	1
3520	A0A5C2G0C8	0.0485666	0.0485666	4.06775	4.06775	FECD up vs ND	6.73187	0.636536	0.472778	1
3870	A0A5C2FZF7	0.0485666	0.0485666	4.06775	4.06775	FECD up vs ND	6.73187	0.636536	0.472778	1
4059	A0A5C2GIT9	0.0485666	0.0485666	4.06775	4.06775	FECD up vs ND	6.73187	0.636536	0.472778	1
4562	A0A5C2G1Q6	0.0485666	0.0485666	4.06775	4.06775	FECD up vs ND	6.73187	0.636536	0.472778	1
4938	A0A5C2G8S5	0.0485666	0.0485666	4.06775	4.06775	FECD up vs ND	6.73187	0.636536	0.472778	1
5122	A0A5C2GTU8	0.0485666	0.0485666	4.06775	4.06775	FECD up vs ND	6.73187	0.636536	0.472778	1
5376	A0A5C2FVI1	0.0485666	0.0485666	4.06775	4.06775	FECD up vs ND	6.73187	0.636536	0.472778	1
6183	A0A5C2FY05	0.0485666	0.0485666	4.06775	4.06775	FECD up vs ND	6.73187	0.636536	0.472778	1
6511	A0A5C2G5W2	0.0485666	0.0485666	4.06775	4.06775	FECD up vs ND	6.73187	0.636536	0.472778	1
6726	A0A5C2FTA2	0.0485666	0.0485666	4.06775	4.06775	FECD up vs ND	6.73187	0.636536	0.472778	1
7058	A0A5C2GI60	0.0485666	0.0485666	4.06775	4.06775	FECD up vs ND	6.73187	0.636536	0.472778	1
8072	A0A5C2G311	0.0485666	0.0485666	4.06775	4.06775	FECD up vs ND	6.73187	0.636536	0.472778	1
8307	A0A5C2GW37	0.0485666	0.0485666	4.06775	4.06775	FECD up vs ND	6.73187	0.636536	0.472778	1
8370	A0A5C2GXP8	0.0485666	0.0485666	4.06775	4.06775	FECD up vs ND	6.73187	0.636536	0.472778	1
8571	A0A5C2GV46	0.0485666	0.0485666	4.06775	4.06775	FECD up vs ND	6.73187	0.636536	0.472778	1
8849	A0A5C2GC85	0.0485666	0.0485666	4.06775	4.06775	FECD up vs ND	6.73187	0.636536	0.472778	1
9010	A0A5C2GK57	0.0485666	0.0485666	4.06775	4.06775	FECD up vs ND	6.73187	0.636536	0.472778	1
9087	A0A5C2GVD2	0.0485666	0.0485666	4.06775	4.06775	FECD up vs ND	6.73187	0.636536	0.472778	1
9128	Q96JD1	0.0485666	0.0485666	4.06775	4.06775	FECD up vs ND	6.73187	0.636536	0.472778	1
9221	A0A5C2FVQ6	0.0485666	0.0485666	4.06775	4.06775	FECD up vs ND	6.73187	0.636536	0.472778	1
9615	A0A5C2G8A4	0.0485666	0.0485666	4.06775	4.06775	FECD up vs ND	6.73187	0.636536	0.472778	1
9686	A0A5C2G8S7	0.0485666	0.0485666	4.06775	4.06775	FECD up vs ND	6.73187	0.636536	0.472778	1
9708	A0A5C2GXU0	0.0485666	0.0485666	4.06775	4.06775	FECD up vs ND	6.73187	0.636536	0.472778	1
9981	A0A5C2GTN5	0.0485666	0.0485666	4.06775	4.06775	FECD up vs ND	6.73187	0.636536	0.472778	1
10060	A0A5C2H0C5	0.0485666	0.0485666	4.06775	4.06775	FECD up vs ND	6.73187	0.636536	0.472778	1
10298	A0A5C2G3I5	0.0485666	0.0485666	4.06775	4.06775	FECD up vs ND	6.73187	0.636536	0.472778	1
10583	A0A5C2GSP6	0.0485666	0.0485666	4.06775	4.06775	FECD up vs ND	6.73187	0.636536	0.472778	1
10676	P01721	0.0485666	0.0485666	4.06775	4.06775	FECD up vs ND	6.73187	0.636536	0.472778	1
10808	A0A5C2GY59	0.0485666	0.0485666	4.06775	4.06775	FECD up vs ND	6.73187	0.636536	0.472778	1
10982	A0A449C1A1	0.0485666	0.0485666	4.06775	4.06775	FECD up vs ND	6.73187	0.636536	0.472778	1
11646	A0A5C2GVG0	0.0485666	0.0485666	4.06775	4.06775	FECD up vs ND	6.73187	0.636536	0.472778	1
11655	A0A5C2GVM5	0.0485666	0.0485666	4.06775	4.06775	FECD up vs ND	6.73187	0.636536	0.472778	1
11823	A0A5C2H3T6	0.0485666	0.0485666	4.06775	4.06775	FECD up vs ND	6.73187	0.636536	0.472778	1
11833	A0A5C2GWE4	0.0485666	0.0485666	4.06775	4.06775	FECD up vs ND	6.73187	0.636536	0.472778	1
11980	A0A5C2G0R0	0.0485666	0.0485666	4.06775	4.06775	FECD up vs ND	6.73187	0.636536	0.472778	1
16506	V9GYC1	0.0486139	0.0486139	2.99E+12	2.99E+12	FECD up vs ND	6.72769	266.789	198.277	1
16507	V9GYS1	0.0486139	0.0486139	2.99E+12	2.99E+12	FECD up vs ND	6.72769	266.789	198.277	1
18571	A0A087X0K3	0.048689	0.048689	7.86E+11	7.86E+11	FECD up vs ND	6.72108	242.563	180.449	1
13306	B7Z2W3	0.0487616	0.0487616	0.3003	-3.33	FECD down vs ND	7.84563	0.36393	0.185545	1
13467	E5RIZ5	0.0487626	0.0487626	0.15774	-6.33953	FECD down vs ND	10.3375	0.514637	0.149351	1
13469	D3DVL3	0.0487626	0.0487626	0.15774	-6.33953	FECD down vs ND	10.3375	0.514637	0.149351	1
14709	G3V2M1	0.0488741	0.0488741	5.91E+11	5.91E+11	FECD up vs ND	6.70484	237.545	177.144	1
12241	A0A024QYW2	0.0488805	0.0488805	0.0244334	-40.9276	FECD down vs ND	6.0693	5.19719	5.13785	1
15003	Q6P1N4	0.0488864	0.0488864	0.158076	-6.32608	FECD down vs ND	7.83158	0.855755	0.437079	1
14648	H7BZT5	0.048895	0.048895	8.57E-13	-1.17E+12	FECD down vs ND	6.70301	249.622	186.202	1
13753	B3KML9	0.0489047	0.0489047	0.245738	-4.06937	FECD down vs ND	6.0675	0.743047	0.73478	1
979	A0A5C2G4D6	0.049014	0.049014	2.67864	2.67864	FECD up vs ND	6.0594	0.366221	0.362631	1
18149	A0A2U8J8W0	0.0490175	0.0490175	1.16E+13	1.16E+13	FECD up vs ND	6.69232	292.627	218.629	1
6149	A0A5C2G7N1	0.0490178	0.0490178	2.16712	2.16712	FECD up vs ND	6.05912	0.225635	0.223433	1
76	B4DWU6	0.049028	0.049028	0.0866607	-11.5393	FECD down vs ND	6.05836	2.25644	2.23471	1
6542	A0A5C2FYQ9	0.0490516	0.0490516	1.73E+12	1.73E+12	FECD up vs ND	6.68934	256.741	191.903	1
10554	A0A5C2G3H1	0.0490516	0.0490516	1.73E+12	1.73E+12	FECD up vs ND	6.68934	256.741	191.903	1
2475	A0A5C2GK92	0.0490835	0.0490835	2.83694	2.83694	FECD up vs ND	6.05425	0.410147	0.406472	1
2212	A0A5C2FWG3	0.0491068	0.0491068	6.98982	6.98982	FECD up vs ND	6.05253	1.42625	1.41387	1
16091	H0UI45	0.0491153	0.0491153	0.211611	-4.72564	FECD down vs ND	10.2769	0.363918	0.106234	1
16092	Q6ZMJ8	0.0491153	0.0491153	0.211611	-4.72564	FECD down vs ND	10.2769	0.363918	0.106234	1
16093	A0A1S5UZH2	0.0491153	0.0491153	0.211611	-4.72564	FECD down vs ND	10.2769	0.363918	0.106234	1
16094	Q8TDZ2	0.0491153	0.0491153	0.211611	-4.72564	FECD down vs ND	10.2769	0.363918	0.106234	1
13548	A0A173GMX0	0.0491166	0.0491166	0.0927317	-10.7838	FECD down vs ND	6.05181	2.13324	2.11497	1
7600	A0A5C2FXY3	0.04913	0.04913	2.91223	2.91223	FECD up vs ND	6.05082	0.431011	0.427391	1
13680	W8QEH3	0.0492324	0.0492324	0.0295449	-33.8468	FECD down vs ND	6.67364	4.01044	3.00469	1
13672	Q5I6Y5	0.0493671	0.0493671	0.0296409	-33.7371	FECD down vs ND	6.662	4.00305	3.00439	1
18678	P19022	0.0493804	0.0493804	7.97687	7.97687	FECD up vs ND	6.66085	1.39423	1.04659	1
1893	A0A5C2G1F7	0.0494706	0.0494706	2.14375	2.14375	FECD up vs ND	6.0258	0.219353	0.218414	1
7780	A0A5C2G6N9	0.0495218	0.0495218	1.51741	1.51741	FECD up vs ND	6.02206	0.0655961	0.0653558	1
15262	A0A0S2Z416	0.0495932	0.0495932	6.88915	6.88915	FECD up vs ND	6.01686	1.40504	1.40111	1
79	P48668	0.0496269	0.0496269	0.0887233	-11.271	FECD down vs ND	6.0144	2.21325	2.20795	1
14685	P50395	0.0496925	0.0496925	4.91E-13	-2.04E+12	FECD down vs ND	6.63406	259.726	195.752	1
14692	B4DLV7	0.0496925	0.0496925	4.91E-13	-2.04E+12	FECD down vs ND	6.63406	259.726	195.752	1
14705	G3V264	0.049783	0.049783	5.03E+11	5.03E+11	FECD up vs ND	6.62633	234.737	177.125	1
14706	G3V265	0.049783	0.049783	5.03E+11	5.03E+11	FECD up vs ND	6.62633	234.737	177.125	1
14708	G3V482	0.049783	0.049783	5.03E+11	5.03E+11	FECD up vs ND	6.62633	234.737	177.125	1
14508	A0A5C2FVQ8	0.0498056	0.0498056	7.9515	7.9515	FECD up vs ND	6.00142	1.62162	1.62123	1
1229	A0A5C2GCB8	0.0499472	0.0499472	2.09765	2.09765	FECD up vs ND	5.99119	0.207023	0.207328	1
11976	A0A5C2GP84	0.0499472	0.0499472	2.09765	2.09765	FECD up vs ND	5.99119	0.207023	0.207328	1
16441	A0A5C2GT07	0.0499472	0.0499472	2.09765	2.09765	FECD up vs ND	5.99119	0.207023	0.207328	1
17809	A0A5C2GLL4	0.0499911	0.0499911	0.657785	-1.52025	FECD down vs ND	18.5164	0.0248201	0.00268088	1
15900	Q53H17	0.0500076	0.0500076	0.153069	-6.533	FECD down vs ND	7.70782	0.885878	0.459729	1
15901	Q59ER5	0.0500076	0.0500076	0.153069	-6.533	FECD down vs ND	7.70782	0.885878	0.459729	1
15904	Q53GN4	0.0500076	0.0500076	0.153069	-6.533	FECD down vs ND	7.70782	0.885878	0.459729	1
15908	O75083	0.0500076	0.0500076	0.153069	-6.533	FECD down vs ND	7.70782	0.885878	0.459729	1
2968	A0A125QYY8	0.0500205	0.0500205	15.3345	15.3345	FECD up vs ND	6.60615	2.40996	1.82403	1
6563	A0A5C2FXI7	0.0500205	0.0500205	15.3345	15.3345	FECD up vs ND	6.60615	2.40996	1.82403	1
13549	Q6P5S2	0.0500263	0.0500263	0.0646276	-15.4733	FECD down vs ND	7.7058	1.88681	0.979422	1
14985	H0YLE8	0.0500491	0.0500491	0.127304	-7.85522	FECD down vs ND	7.70332	1.06841	0.554779	1
14996	B4E2M0	0.0500491	0.0500491	0.127304	-7.85522	FECD down vs ND	7.70332	1.06841	0.554779	1
14323	F8W1R7	0.0500677	0.0500677	0.235665	-4.24332	FECD down vs ND	7.70131	0.525352	0.272864	1
14324	G8JLA2	0.0500677	0.0500677	0.235665	-4.24332	FECD down vs ND	7.70131	0.525352	0.272864	1
14325	Q6IBG5	0.0500677	0.0500677	0.235665	-4.24332	FECD down vs ND	7.70131	0.525352	0.272864	1
14328	J3KND3	0.0500677	0.0500677	0.235665	-4.24332	FECD down vs ND	7.70131	0.525352	0.272864	1
14329	G3V1V0	0.0500677	0.0500677	0.235665	-4.24332	FECD down vs ND	7.70131	0.525352	0.272864	1
14334	B7Z6Z4	0.0500677	0.0500677	0.235665	-4.24332	FECD down vs ND	7.70131	0.525352	0.272864	1
14335	P60660	0.0500677	0.0500677	0.235665	-4.24332	FECD down vs ND	7.70131	0.525352	0.272864	1
14337	F8VPF3	0.0500677	0.0500677	0.235665	-4.24332	FECD down vs ND	7.70131	0.525352	0.272864	1
7142	A0A5C2GHW9	0.0500727	0.0500727	2.51856	2.51856	FECD up vs ND	5.98214	0.321846	0.322806	1
817	A0A5C2G527	0.0501038	0.0501038	8.85941	8.85941	FECD up vs ND	6.59911	1.5387	1.16584	1
941	A0A5C2FWW4	0.0501038	0.0501038	8.85941	8.85941	FECD up vs ND	6.59911	1.5387	1.16584	1
1062	A0A5C2G854	0.0501038	0.0501038	8.85941	8.85941	FECD up vs ND	6.59911	1.5387	1.16584	1
1349	A0A5C2G3M8	0.0501038	0.0501038	8.85941	8.85941	FECD up vs ND	6.59911	1.5387	1.16584	1
1533	A0A5C2G7A7	0.0501038	0.0501038	8.85941	8.85941	FECD up vs ND	6.59911	1.5387	1.16584	1
1737	A0A5C2FZ38	0.0501038	0.0501038	8.85941	8.85941	FECD up vs ND	6.59911	1.5387	1.16584	1
2266	A0A5C2G7R2	0.0501038	0.0501038	8.85941	8.85941	FECD up vs ND	6.59911	1.5387	1.16584	1
3290	A0A5C2G630	0.0501038	0.0501038	8.85941	8.85941	FECD up vs ND	6.59911	1.5387	1.16584	1
3966	A0A5C2FXC5	0.0501038	0.0501038	8.85941	8.85941	FECD up vs ND	6.59911	1.5387	1.16584	1
4188	A0A5C2G7X5	0.0501038	0.0501038	8.85941	8.85941	FECD up vs ND	6.59911	1.5387	1.16584	1
4808	A0A5C2GKD1	0.0501038	0.0501038	8.85941	8.85941	FECD up vs ND	6.59911	1.5387	1.16584	1
5003	A0A5C2G4R1	0.0501038	0.0501038	8.85941	8.85941	FECD up vs ND	6.59911	1.5387	1.16584	1
5586	A0A5C2GJG2	0.0501038	0.0501038	8.85941	8.85941	FECD up vs ND	6.59911	1.5387	1.16584	1
5800	A0A5C2G5Y8	0.0501038	0.0501038	8.85941	8.85941	FECD up vs ND	6.59911	1.5387	1.16584	1
7381	A0A5C2FZP9	0.0501038	0.0501038	8.85941	8.85941	FECD up vs ND	6.59911	1.5387	1.16584	1
7534	P01709	0.0501038	0.0501038	8.85941	8.85941	FECD up vs ND	6.59911	1.5387	1.16584	1
8110	A0A5C2FZB7	0.0501038	0.0501038	8.85941	8.85941	FECD up vs ND	6.59911	1.5387	1.16584	1
9123	A2MYD6	0.0501038	0.0501038	8.85941	8.85941	FECD up vs ND	6.59911	1.5387	1.16584	1
11255	A0A5C2FZR5	0.0501038	0.0501038	8.85941	8.85941	FECD up vs ND	6.59911	1.5387	1.16584	1
6082	A0A5C2GDK4	0.0501125	0.0501125	2.96682	2.96682	FECD up vs ND	5.97928	0.446117	0.447663	1
339	A0A5C2GMA2	0.0501816	0.0501816	3.7131	3.7131	FECD up vs ND	5.97432	0.6492	0.651991	1
2163	A0A5C2GSU9	0.0501816	0.0501816	3.7131	3.7131	FECD up vs ND	5.97432	0.6492	0.651991	1
5017	A0A5C2GKV8	0.0501816	0.0501816	3.7131	3.7131	FECD up vs ND	5.97432	0.6492	0.651991	1
8209	A0A5C2G0S5	0.0501816	0.0501816	3.7131	3.7131	FECD up vs ND	5.97432	0.6492	0.651991	1
8362	A0A5C2GQM3	0.0501816	0.0501816	3.7131	3.7131	FECD up vs ND	5.97432	0.6492	0.651991	1
8884	A0A5C2GZ89	0.0501816	0.0501816	3.7131	3.7131	FECD up vs ND	5.97432	0.6492	0.651991	1
9871	A0A5C2GQH8	0.0501816	0.0501816	3.7131	3.7131	FECD up vs ND	5.97432	0.6492	0.651991	1
9988	A0A5C2GZR2	0.0501816	0.0501816	3.7131	3.7131	FECD up vs ND	5.97432	0.6492	0.651991	1
10294	A0A5C2GTC5	0.0501816	0.0501816	3.7131	3.7131	FECD up vs ND	5.97432	0.6492	0.651991	1
15211	A0A5C2FYK6	0.0501816	0.0501816	3.7131	3.7131	FECD up vs ND	5.97432	0.6492	0.651991	1
5808	A0A5C2GVT0	0.0502268	0.0502268	2.5328	2.5328	FECD up vs ND	5.97108	0.325787	0.327365	1
13766	Q96HX0	0.0502418	0.0502418	0.285947	-3.49715	FECD down vs ND	5.97001	0.59125	0.594221	1
651	A0A5C2GQ99	0.050249	0.050249	1.43E+12	1.43E+12	FECD up vs ND	6.58687	253.282	192.263	1
823	A0A5C2G8J7	0.050249	0.050249	1.43E+12	1.43E+12	FECD up vs ND	6.58687	253.282	192.263	1
7383	A0A5C2GAX1	0.050249	0.050249	1.43E+12	1.43E+12	FECD up vs ND	6.58687	253.282	192.263	1
8880	A0A0X9USL5	0.050249	0.050249	1.43E+12	1.43E+12	FECD up vs ND	6.58687	253.282	192.263	1
1040	A0A5C2GDQ9	0.0503453	0.0503453	2.74005	2.74005	FECD up vs ND	5.96261	0.383264	0.385668	1
2228	A0A5C2GW52	0.0503453	0.0503453	2.74005	2.74005	FECD up vs ND	5.96261	0.383264	0.385668	1
11055	A0A5C2G0E8	0.0503453	0.0503453	2.74005	2.74005	FECD up vs ND	5.96261	0.383264	0.385668	1
6741	A0A5C2GL29	0.050447	0.050447	2.50924	2.50924	FECD up vs ND	5.95536	0.319267	0.321661	1
13736	B4DMU8	0.0504562	0.0504562	0.306176	-3.26609	FECD down vs ND	5.9547	0.528451	0.532471	1
16116	P23396	0.0506801	0.0506801	0.137376	-7.27929	FECD down vs ND	6.55081	1.27405	0.972438	1
787	A0A5C2GTS6	0.050733	0.050733	2.68205	2.68205	FECD up vs ND	5.93507	0.367167	0.371183	1
932	A0A5C2G4L8	0.050733	0.050733	2.68205	2.68205	FECD up vs ND	5.93507	0.367167	0.371183	1
6705	A0A5C2GMK4	0.050733	0.050733	2.68205	2.68205	FECD up vs ND	5.93507	0.367167	0.371183	1
7735	A0A5C2H3K5	0.050733	0.050733	2.68205	2.68205	FECD up vs ND	5.93507	0.367167	0.371183	1
11323	A0A5C2FVN4	0.050733	0.050733	2.68205	2.68205	FECD up vs ND	5.93507	0.367167	0.371183	1
12504	A6NMY6	0.0508073	0.0508073	0.0214801	-46.5547	FECD down vs ND	5.92982	5.56421	5.63005	1
12484	O76013	0.051039	0.051039	0.109076	-9.1679	FECD down vs ND	5.91354	1.85193	1.879	1
10830	A0A5C2G4N9	0.0510717	0.0510717	14.6773	14.6773	FECD up vs ND	6.51844	2.33325	1.78973	1
6971	A0A5C2FZX2	0.0510735	0.0510735	7.71635	7.71635	FECD up vs ND	5.91112	1.575	1.59868	1
8865	A0A5C2FV65	0.0511093	0.0511093	6.98066	6.98066	FECD up vs ND	5.90861	1.42432	1.44635	1
1161	A2J1N0	0.0511973	0.0511973	2.4621	2.4621	FECD up vs ND	5.90247	0.306241	0.311302	1
2349	A0A5C2GP90	0.0511973	0.0511973	2.4621	2.4621	FECD up vs ND	5.90247	0.306241	0.311302	1
8528	A0A5C2GLR9	0.0511973	0.0511973	2.4621	2.4621	FECD up vs ND	5.90247	0.306241	0.311302	1
9040	A0A5C2GP02	0.0511973	0.0511973	2.4621	2.4621	FECD up vs ND	5.90247	0.306241	0.311302	1
11123	A0A5C2G6T6	0.0511973	0.0511973	2.4621	2.4621	FECD up vs ND	5.90247	0.306241	0.311302	1
12376	P20848	0.0512849	0.0512849	5.30669	5.30669	FECD up vs ND	5.89636	1.05074	1.06921	1
13884	P0DPH7	0.0512975	0.0512975	0.365478	-2.73614	FECD down vs ND	5.89548	0.38218	0.388955	1
13215	P29508	0.0513074	0.0513074	0.0482953	-20.7059	FECD down vs ND	6.49912	2.96932	2.2844	1
9162	A0A5C2G2I4	0.0513669	0.0513669	3.63198	3.63198	FECD up vs ND	5.89066	0.627521	0.639169	1
468	A0A5C2GTC7	0.0515498	0.0515498	8.77568	8.77568	FECD up vs ND	5.87798	1.77956	1.8165	1
2972	A0A5C2FX38	0.0515498	0.0515498	8.77568	8.77568	FECD up vs ND	5.87798	1.77956	1.8165	1
6442	A0A5C2GA50	0.0515569	0.0515569	5.75E+11	5.75E+11	FECD up vs ND	6.47881	237.073	182.96	1
13452	P12429	0.0516028	0.0516028	0.0821532	-12.1724	FECD down vs ND	7.53878	1.57072	0.833407	1
1628	A0A5C2GVH0	0.0516111	0.0516111	2.83E+13	2.83E+13	FECD up vs ND	6.47442	310.199	239.558	1
2098	A0A5C2G3P7	0.0516111	0.0516111	2.83E+13	2.83E+13	FECD up vs ND	6.47442	310.199	239.558	1
10688	A0A5C2FVA6	0.0516111	0.0516111	2.83E+13	2.83E+13	FECD up vs ND	6.47442	310.199	239.558	1
13750	Q96B85	0.0516853	0.0516853	0.294386	-3.3969	FECD down vs ND	5.86863	0.564097	0.576725	1
13771	B4DXZ5	0.0516853	0.0516853	0.294386	-3.3969	FECD down vs ND	5.86863	0.564097	0.576725	1
747	A0A5C2GMZ1	0.0516906	0.0516906	2.79E+13	2.79E+13	FECD up vs ND	6.46798	309.888	239.555	1
7520	A0A5C2G6J3	0.0516906	0.0516906	2.79E+13	2.79E+13	FECD up vs ND	6.46798	309.888	239.555	1
8169	A0A5C2GIM1	0.0516906	0.0516906	2.79E+13	2.79E+13	FECD up vs ND	6.46798	309.888	239.555	1
9831	A0A5C2G8D9	0.0516906	0.0516906	2.79E+13	2.79E+13	FECD up vs ND	6.46798	309.888	239.555	1
17712	A0A5C2G753	0.0516906	0.0516906	2.79E+13	2.79E+13	FECD up vs ND	6.46798	309.888	239.555	1
6355	A0A5C2FZT4	0.0517149	0.0517149	7.64465	7.64465	FECD up vs ND	5.86658	1.56064	1.59613	1
230	B2R853	0.0519032	0.0519032	0.0954108	-10.481	FECD down vs ND	5.85365	2.08244	2.13451	1
6428	A0A5C2G1S6	0.0519047	0.0519047	2.14521	2.14521	FECD up vs ND	5.85355	0.219744	0.225242	1
8653	A0A5C2FXS9	0.0519047	0.0519047	2.14521	2.14521	FECD up vs ND	5.85355	0.219744	0.225242	1
9436	A0A5C2G324	0.0519313	0.0519313	3.25854	3.25854	FECD up vs ND	5.85172	0.526385	0.539723	1
17632	A0A024R408	0.0519608	0.0519608	1.72382	1.72382	FECD up vs ND	6.44622	0.0958773	0.0743671	1
16576	Q75N88	0.0519691	0.0519691	1.53E+12	1.53E+12	FECD up vs ND	6.44555	254.481	197.409	1
6333	A0A5C2GBK4	0.0520233	0.0520233	4.88E-14	-2.05E+13	FECD down vs ND	6.44121	303.762	235.796	1
7032	A0A5C2GM77	0.0520233	0.0520233	4.88E-14	-2.05E+13	FECD down vs ND	6.44121	303.762	235.796	1
7073	A0A5C2FVX4	0.0520949	0.0520949	3.14612	3.14612	FECD up vs ND	5.84055	0.495561	0.50909	1
3134	A0A5C2GN80	0.0521814	0.0521814	9.99E+12	9.99E+12	FECD up vs ND	6.42857	289.692	225.316	1
8713	A0A5C2GDY8	0.0521824	0.0521824	1.57E-13	-6.35E+12	FECD down vs ND	6.42849	280.999	218.557	1
15789	D3YTI8	0.0521828	0.0521828	1.05E-13	-9.55E+12	FECD down vs ND	6.42846	288.814	224.637	1
20173	A0A087WVW4	0.0521837	0.0521837	8.64E+12	8.64E+12	FECD up vs ND	6.42839	286.883	223.138	1
20174	Q0II16	0.0521837	0.0521837	8.64E+12	8.64E+12	FECD up vs ND	6.42839	286.883	223.138	1
20179	O43548	0.0521837	0.0521837	8.64E+12	8.64E+12	FECD up vs ND	6.42839	286.883	223.138	1
18453	B4DLR8	0.0521843	0.0521843	1.18E-13	-8.44E+12	FECD down vs ND	6.42834	286.438	222.793	1
18454	P15559	0.0521843	0.0521843	1.18E-13	-8.44E+12	FECD down vs ND	6.42834	286.438	222.793	1
19145	Q53GF5	0.0521848	0.0521848	1.35E-13	-7.43E+12	FECD down vs ND	6.4283	283.987	220.888	1
19146	P25787	0.0521848	0.0521848	1.35E-13	-7.43E+12	FECD down vs ND	6.4283	283.987	220.888	1
17133	A0A5C2GJM1	0.0521851	0.0521851	9.07E-14	-1.10E+13	FECD down vs ND	6.42827	291.617	226.824	1
1232	A0A5C2GE85	0.0521857	0.0521857	9.26E+12	9.26E+12	FECD up vs ND	6.42823	288.232	224.192	1
1511	A0A5C2GUT1	0.0521857	0.0521857	9.26E+12	9.26E+12	FECD up vs ND	6.42823	288.232	224.192	1
2092	A0A5C2GR39	0.0521857	0.0521857	9.26E+12	9.26E+12	FECD up vs ND	6.42823	288.232	224.192	1
3182	A0A2U8J9B7	0.0521857	0.0521857	9.26E+12	9.26E+12	FECD up vs ND	6.42823	288.232	224.192	1
3528	A0A5C2GH11	0.0521857	0.0521857	9.26E+12	9.26E+12	FECD up vs ND	6.42823	288.232	224.192	1
3621	A0A5C2GIX8	0.0521857	0.0521857	9.26E+12	9.26E+12	FECD up vs ND	6.42823	288.232	224.192	1
4738	A0A5C2GN46	0.0521857	0.0521857	9.26E+12	9.26E+12	FECD up vs ND	6.42823	288.232	224.192	1
4851	A0A5C2G767	0.0521857	0.0521857	9.26E+12	9.26E+12	FECD up vs ND	6.42823	288.232	224.192	1
6214	A0A5C2GN94	0.0521857	0.0521857	9.26E+12	9.26E+12	FECD up vs ND	6.42823	288.232	224.192	1
6802	A0A5C2GLL8	0.0521857	0.0521857	9.26E+12	9.26E+12	FECD up vs ND	6.42823	288.232	224.192	1
6954	A0A5C2GJR6	0.0521857	0.0521857	9.26E+12	9.26E+12	FECD up vs ND	6.42823	288.232	224.192	1
7215	A0A5C2GQY8	0.0521857	0.0521857	9.26E+12	9.26E+12	FECD up vs ND	6.42823	288.232	224.192	1
8141	A0A5C2GJB0	0.0521857	0.0521857	9.26E+12	9.26E+12	FECD up vs ND	6.42823	288.232	224.192	1
8155	A0A5C2GV06	0.0521857	0.0521857	9.26E+12	9.26E+12	FECD up vs ND	6.42823	288.232	224.192	1
9869	A0A5C2GE49	0.0521857	0.0521857	9.26E+12	9.26E+12	FECD up vs ND	6.42823	288.232	224.192	1
11113	A2NKM7	0.0521857	0.0521857	9.26E+12	9.26E+12	FECD up vs ND	6.42823	288.232	224.192	1
11444	A0A5C2GJS5	0.0521857	0.0521857	9.26E+12	9.26E+12	FECD up vs ND	6.42823	288.232	224.192	1
18656	A0A5C2GNZ7	0.0521857	0.0521857	9.26E+12	9.26E+12	FECD up vs ND	6.42823	288.232	224.192	1
20166	F8VXZ8	0.0521884	0.0521884	8.64E+12	8.64E+12	FECD up vs ND	6.42801	286.882	223.15	1
20167	F8VWU0	0.0521884	0.0521884	8.64E+12	8.64E+12	FECD up vs ND	6.42801	286.882	223.15	1
20170	F8VUF6	0.0521884	0.0521884	8.64E+12	8.64E+12	FECD up vs ND	6.42801	286.882	223.15	1
16863	A0A5C2GN30	0.052189	0.052189	1.54E-13	-6.49E+12	FECD down vs ND	6.42796	281.404	218.89	1
19802	A0A5C2GAZ8	0.0521903	0.0521903	4.06E-13	-2.46E+12	FECD down vs ND	6.42787	263.238	204.763	1
10109	A0A2U8J919	0.0521905	0.0521905	1.12E+13	1.12E+13	FECD up vs ND	6.42785	291.913	227.069	1
14375	Q8NI98	0.0521905	0.0521905	6.52E-14	-1.53E+13	FECD down vs ND	6.42784	298.061	231.851	1
18457	Q3B792	0.0521931	0.0521931	1.31E-13	-7.61E+12	FECD down vs ND	6.42764	284.445	221.267	1
6436	A0A5C2GTI3	0.0522007	0.0522007	6.32E+12	6.32E+12	FECD up vs ND	6.42703	280.913	218.54	1
9614	A0A5C2GEN9	0.0522007	0.0522007	6.32E+12	6.32E+12	FECD up vs ND	6.42703	280.913	218.54	1
10281	A0A5C2G7G7	0.0522007	0.0522007	6.32E+12	6.32E+12	FECD up vs ND	6.42703	280.913	218.54	1
4832	A0A5C2GB51	0.052215	0.052215	6.60E+12	6.60E+12	FECD up vs ND	6.42589	281.728	219.213	1
6657	A0A5C2G5C9	0.052215	0.052215	6.60E+12	6.60E+12	FECD up vs ND	6.42589	281.728	219.213	1
11143	A0A5C2GN70	0.052215	0.052215	6.60E+12	6.60E+12	FECD up vs ND	6.42589	281.728	219.213	1
1781	A0A5C2GIW1	0.0522367	0.0522367	5.98E+12	5.98E+12	FECD up vs ND	6.42417	279.851	217.811	1
2637	A0A5C2H0G0	0.0522367	0.0522367	5.98E+12	5.98E+12	FECD up vs ND	6.42417	279.851	217.811	1
3630	A0A5C2GYL8	0.0522367	0.0522367	5.98E+12	5.98E+12	FECD up vs ND	6.42417	279.851	217.811	1
4415	A0A5C2GTT6	0.0522367	0.0522367	5.98E+12	5.98E+12	FECD up vs ND	6.42417	279.851	217.811	1
4466	A0A5C2GTR2	0.0522367	0.0522367	5.98E+12	5.98E+12	FECD up vs ND	6.42417	279.851	217.811	1
5736	A0A5C2H0G9	0.0522367	0.0522367	5.98E+12	5.98E+12	FECD up vs ND	6.42417	279.851	217.811	1
6828	A0A5C2GVD0	0.0522367	0.0522367	5.98E+12	5.98E+12	FECD up vs ND	6.42417	279.851	217.811	1
7630	A0A5C2GHL1	0.0522367	0.0522367	5.98E+12	5.98E+12	FECD up vs ND	6.42417	279.851	217.811	1
8850	A0A5C2GNX0	0.0522367	0.0522367	5.98E+12	5.98E+12	FECD up vs ND	6.42417	279.851	217.811	1
8870	A0A5C2GHR0	0.0522367	0.0522367	5.98E+12	5.98E+12	FECD up vs ND	6.42417	279.851	217.811	1
8965	A0A5C2GLX7	0.0522367	0.0522367	5.98E+12	5.98E+12	FECD up vs ND	6.42417	279.851	217.811	1
9724	A0A5C2GIP2	0.0522367	0.0522367	5.98E+12	5.98E+12	FECD up vs ND	6.42417	279.851	217.811	1
10414	A0A5C2FZF6	0.0522367	0.0522367	5.98E+12	5.98E+12	FECD up vs ND	6.42417	279.851	217.811	1
11883	A0A5C2GKQ9	0.0522367	0.0522367	5.98E+12	5.98E+12	FECD up vs ND	6.42417	279.851	217.811	1
15232	B4DKA2	0.0522462	0.0522462	1.34E-13	-7.49E+12	FECD down vs ND	6.42341	284.14	221.175	1
15244	C9J8F6	0.0522462	0.0522462	1.34E-13	-7.49E+12	FECD down vs ND	6.42341	284.14	221.175	1
2896	A0A5C2FW36	0.0523058	0.0523058	1.50231	1.50231	FECD up vs ND	5.82621	0.0624879	0.0643518	1
3422	A0A5C2FUE2	0.0523058	0.0523058	1.50231	1.50231	FECD up vs ND	5.82621	0.0624879	0.0643518	1
637	A0A5C2GUD1	0.0523293	0.0523293	2.90835	2.90835	FECD up vs ND	5.82462	0.429936	0.442881	1
2154	A0A5C2GU22	0.0523293	0.0523293	2.90835	2.90835	FECD up vs ND	5.82462	0.429936	0.442881	1
2498	A0A5C2FY44	0.0523293	0.0523293	2.90835	2.90835	FECD up vs ND	5.82462	0.429936	0.442881	1
3087	A0A5C2G486	0.0523293	0.0523293	2.90835	2.90835	FECD up vs ND	5.82462	0.429936	0.442881	1
3500	A0A5C2FY19	0.0523293	0.0523293	2.90835	2.90835	FECD up vs ND	5.82462	0.429936	0.442881	1
3695	A0A5C2G187	0.0523293	0.0523293	2.90835	2.90835	FECD up vs ND	5.82462	0.429936	0.442881	1
4178	A0A5C2H096	0.0523293	0.0523293	2.90835	2.90835	FECD up vs ND	5.82462	0.429936	0.442881	1
5364	A0A5C2GUG0	0.0523293	0.0523293	2.90835	2.90835	FECD up vs ND	5.82462	0.429936	0.442881	1
5740	A0A5C2GCT1	0.0523293	0.0523293	2.90835	2.90835	FECD up vs ND	5.82462	0.429936	0.442881	1
6326	A0A5C2G8I0	0.0523293	0.0523293	2.90835	2.90835	FECD up vs ND	5.82462	0.429936	0.442881	1
6354	A0A5C2GUE2	0.0523293	0.0523293	2.90835	2.90835	FECD up vs ND	5.82462	0.429936	0.442881	1
7023	A0A5C2G4J3	0.0523293	0.0523293	2.90835	2.90835	FECD up vs ND	5.82462	0.429936	0.442881	1
7577	A0A5C2H0M4	0.0523293	0.0523293	2.90835	2.90835	FECD up vs ND	5.82462	0.429936	0.442881	1
8126	A0A5C2G2U3	0.0523293	0.0523293	2.90835	2.90835	FECD up vs ND	5.82462	0.429936	0.442881	1
9069	A0A5C2GFI5	0.0523293	0.0523293	2.90835	2.90835	FECD up vs ND	5.82462	0.429936	0.442881	1
10023	A0A5C2G0P3	0.0523293	0.0523293	2.90835	2.90835	FECD up vs ND	5.82462	0.429936	0.442881	1
11854	A0A5C2FW81	0.0523293	0.0523293	2.90835	2.90835	FECD up vs ND	5.82462	0.429936	0.442881	1
14229	B7Z313	0.0523913	0.0523913	9.86E+11	9.86E+11	FECD up vs ND	6.41188	246.606	192.304	1
11871	A0A5C2H0D6	0.0523992	0.0523992	4.05E+13	4.05E+13	FECD up vs ND	6.41125	317.415	247.545	1
12164	A0A4D5RAF4	0.0524489	0.0524489	0.116372	-8.59316	FECD down vs ND	6.40731	1.49596	1.16738	1
18273	P17858	0.0525838	0.0525838	0.0957223	-10.4469	FECD down vs ND	9.71726	0.830667	0.256451	1
17121	A0A5C2FX01	0.0528556	0.0528556	2.52E+13	2.52E+13	FECD up vs ND	6.37528	307.911	241.488	1
13453	D6RFG5	0.0529295	0.0529295	0.0778414	-12.8466	FECD down vs ND	7.40411	1.63922	0.885572	1
29	B2RA03	0.0529441	0.0529441	0.0940955	-10.6275	FECD down vs ND	5.78329	2.10712	2.18608	1
106	F8VZY9	0.0529441	0.0529441	0.0940955	-10.6275	FECD down vs ND	5.78329	2.10712	2.18608	1
148	I6L965	0.0529441	0.0529441	0.0940955	-10.6275	FECD down vs ND	5.78329	2.10712	2.18608	1
171	P05783	0.0529441	0.0529441	0.0940955	-10.6275	FECD down vs ND	5.78329	2.10712	2.18608	1
5887	A0A5C2GU21	0.0530242	0.0530242	2.29081	2.29081	FECD up vs ND	5.77796	0.259185	0.269146	1
10911	A0A5C2G024	0.0530242	0.0530242	2.29081	2.29081	FECD up vs ND	5.77796	0.259185	0.269146	1
315	A0A5C2GTM0	0.0530455	0.0530455	1.48511	1.48511	FECD up vs ND	5.77654	0.0590022	0.0612847	1
38	B4DRY0	0.0530576	0.0530576	0.0957757	-10.4411	FECD down vs ND	5.77573	2.07568	2.15628	1
125	B4DE59	0.0532338	0.0532338	0.138979	-7.19533	FECD down vs ND	5.76404	1.46907	1.52921	1
12575	B4DV42	0.0532952	0.0532952	0.258149	-3.87373	FECD down vs ND	5.75998	0.691792	0.720619	1
14141	A0A0J9YYI8	0.0533175	0.0533175	1.15E-12	-8.70E+11	FECD down vs ND	6.33933	244.374	192.745	1
17492	B4DLV8	0.0533491	0.0533491	0.393794	-2.5394	FECD down vs ND	9.60202	0.131046	0.0409433	1
17495	E7ESE0	0.0533491	0.0533491	0.393794	-2.5394	FECD down vs ND	9.60202	0.131046	0.0409433	1
17496	B4E1M5	0.0533491	0.0533491	0.393794	-2.5394	FECD down vs ND	9.60202	0.131046	0.0409433	1
169	C4AM86	0.0533896	0.0533896	0.0949475	-10.5321	FECD down vs ND	5.75374	2.09108	2.18058	1
178	Q92764	0.0533896	0.0533896	0.0949475	-10.5321	FECD down vs ND	5.75374	2.09108	2.18058	1
188	A0A024R1T2	0.0533896	0.0533896	0.0949475	-10.5321	FECD down vs ND	5.75374	2.09108	2.18058	1
13	Q147W7	0.0534537	0.0534537	0.106732	-9.36924	FECD down vs ND	5.74952	1.88842	1.97069	1
18164	Q7Z7G0	0.0535806	0.0535806	6.98E+11	6.98E+11	FECD up vs ND	6.31905	240.47	190.274	1
18168	H7C556	0.0535806	0.0535806	6.98E+11	6.98E+11	FECD up vs ND	6.31905	240.47	190.274	1
18169	A0A1S5UZ16	0.0535806	0.0535806	6.98E+11	6.98E+11	FECD up vs ND	6.31905	240.47	190.274	1
18171	D3YTG3	0.0535806	0.0535806	6.98E+11	6.98E+11	FECD up vs ND	6.31905	240.47	190.274	1
15621	B3KT18	0.0536122	0.0536122	0.217528	-4.5971	FECD down vs ND	5.73911	0.877771	0.917673	1
6963	A0A5C2GJV5	0.0536593	0.0536593	1.97	1.97	FECD up vs ND	5.73602	0.17342	0.181401	1
2938	A0A5C2G6M3	0.0538128	0.0538128	2.19648	2.19648	FECD up vs ND	5.72599	0.233554	0.24473	1
11017	A0A5C2G3F7	0.0538493	0.0538493	1.41092	1.41092	FECD up vs ND	5.72361	0.0447019	0.0468606	1
6	Q6A165	0.0538741	0.0538741	0.0954484	-10.4769	FECD down vs ND	5.72199	2.08174	2.18289	1
51	O76014	0.0538741	0.0538741	0.0954484	-10.4769	FECD down vs ND	5.72199	2.08174	2.18289	1
12485	O76015	0.0538741	0.0538741	0.0954484	-10.4769	FECD down vs ND	5.72199	2.08174	2.18289	1
12486	Q14532	0.0538741	0.0538741	0.0954484	-10.4769	FECD down vs ND	5.72199	2.08174	2.18289	1
11197	A0A5C2GME2	0.0539593	0.0539593	2.13157	2.13157	FECD up vs ND	5.71645	0.216086	0.226804	1
15786	O75326	0.0539933	0.0539933	3.01E+12	3.01E+12	FECD up vs ND	6.28751	266.96	212.294	1
15627	B4DMG8	0.0540139	0.0540139	0.216783	-4.61291	FECD down vs ND	5.7129	0.881725	0.926036	1
2824	A0A5C2FWW6	0.0540218	0.0540218	2.85208	2.85208	FECD up vs ND	5.71239	0.414345	0.435206	1
12458	Q2M2I5	0.0540258	0.0540258	0.0941232	-10.6244	FECD down vs ND	5.71213	2.1066	2.21276	1
10208	A0A5C2GUX6	0.0540471	0.0540471	3.26078	3.26078	FECD up vs ND	5.71074	0.526997	0.55369	1
12580	A0A087WV01	0.0540935	0.0540935	0.200186	-4.99535	FECD down vs ND	5.70774	0.97599	1.02596	1
12614	Q9H2I7	0.0540935	0.0540935	0.200186	-4.99535	FECD down vs ND	5.70774	0.97599	1.02596	1
15847	F5GYX3	0.0541357	0.0541357	2.94E+12	2.94E+12	FECD up vs ND	6.27671	266.474	212.272	1
13675	Q5TCI8	0.0542266	0.0542266	0.0341645	-29.2701	FECD down vs ND	6.26984	3.6864	2.93979	1
13373	Q7Z406	0.0542267	0.0542267	2.22436	2.22436	FECD up vs ND	5.69913	0.241103	0.253832	1
12878	P61981	0.0543811	0.0543811	0.244124	-4.09629	FECD down vs ND	5.68917	0.750044	0.791022	1
9076	A0A5C2G7Z3	0.0545982	0.0545982	3.15213	3.15213	FECD up vs ND	5.67525	0.497212	0.525663	1
2427	A0A5C2GLS0	0.0546047	0.0546047	3.52443	3.52443	FECD up vs ND	5.67483	0.598614	0.632914	1
2674	A0A5C2G2P6	0.0546047	0.0546047	3.52443	3.52443	FECD up vs ND	5.67483	0.598614	0.632914	1
4144	A0A0X9USN3	0.0546047	0.0546047	3.52443	3.52443	FECD up vs ND	5.67483	0.598614	0.632914	1
7684	A0A5C2GQP5	0.0546047	0.0546047	3.52443	3.52443	FECD up vs ND	5.67483	0.598614	0.632914	1
9906	A0A5C2FX02	0.0546047	0.0546047	3.52443	3.52443	FECD up vs ND	5.67483	0.598614	0.632914	1
10002	A0A5C2G7G6	0.0546047	0.0546047	3.52443	3.52443	FECD up vs ND	5.67483	0.598614	0.632914	1
135	C9J826	0.0546556	0.0546556	0.0494866	-20.2075	FECD down vs ND	5.67158	3.40872	3.60611	1
160	C9JTX4	0.0546556	0.0546556	0.0494866	-20.2075	FECD down vs ND	5.67158	3.40872	3.60611	1
14644	O15231	0.0547022	0.0547022	7.75E-13	-1.29E+12	FECD down vs ND	6.23413	251.443	201.666	1
13864	F8VXZ7	0.0550047	0.0550047	0.425378	-2.35085	FECD down vs ND	6.21166	0.236242	0.19016	1
5206	A0A5C2FYL1	0.0555335	0.0555335	3.20647	3.20647	FECD up vs ND	5.6161	0.512127	0.547135	1
5307	A0A5C2G7F3	0.0555335	0.0555335	3.20647	3.20647	FECD up vs ND	5.6161	0.512127	0.547135	1
12683	P30740	0.0556091	0.0556091	0.057988	-17.2449	FECD down vs ND	6.16726	2.62171	2.12551	1
15682	A0A5C2GDK9	0.0556374	0.0556374	0.153308	-6.5228	FECD down vs ND	7.14444	0.994955	0.557051	1
52	C9JKY1	0.0556473	0.0556473	0.082146	-12.1734	FECD down vs ND	5.60899	2.35625	2.5205	1
107	C9JK18	0.0556473	0.0556473	0.082146	-12.1734	FECD down vs ND	5.60899	2.35625	2.5205	1
12160	P08779	0.0556907	0.0556907	0.111054	-9.00467	FECD down vs ND	5.60629	1.82202	1.94997	1
537	A0A5C2GVM8	0.0557007	0.0557007	2.74179	2.74179	FECD up vs ND	5.60567	0.383749	0.410744	1
2034	A0A5C2G7L7	0.0557007	0.0557007	2.74179	2.74179	FECD up vs ND	5.60567	0.383749	0.410744	1
3691	A0A5C2GLX1	0.0557007	0.0557007	2.74179	2.74179	FECD up vs ND	5.60567	0.383749	0.410744	1
7026	A0A5C2GTR9	0.0557007	0.0557007	2.74179	2.74179	FECD up vs ND	5.60567	0.383749	0.410744	1
3481	A0A5C2GGI0	0.0557646	0.0557646	3.4195	3.4195	FECD up vs ND	5.60169	0.570231	0.610777	1
6634	A0A5C2GCW9	0.0557646	0.0557646	3.4195	3.4195	FECD up vs ND	5.60169	0.570231	0.610777	1
11284	A0A5C2GFL6	0.0557646	0.0557646	3.4195	3.4195	FECD up vs ND	5.60169	0.570231	0.610777	1
19071	A8K0D3	0.0558971	0.0558971	4.66E+11	4.66E+11	FECD up vs ND	6.14634	233.411	189.878	1
19074	B4DJY5	0.0558971	0.0558971	4.66E+11	4.66E+11	FECD up vs ND	6.14634	233.411	189.878	1
19075	B4DZX9	0.0558971	0.0558971	4.66E+11	4.66E+11	FECD up vs ND	6.14634	233.411	189.878	1
19077	P23763	0.0558971	0.0558971	4.66E+11	4.66E+11	FECD up vs ND	6.14634	233.411	189.878	1
19078	F5GZV7	0.0558971	0.0558971	4.66E+11	4.66E+11	FECD up vs ND	6.14634	233.411	189.878	1
15881	Q6LER6	0.0559103	0.0559103	2.43375	2.43375	FECD up vs ND	5.59265	0.298418	0.320154	1
2151	A0A5C2G0W4	0.0559739	0.0559739	2.09923	2.09923	FECD up vs ND	5.58871	0.207446	0.222712	1
998	A0A5C2G8Z2	0.055982	0.055982	1.93948	1.93948	FECD up vs ND	5.58821	0.165527	0.177724	1
2018	A0A5C2GM70	0.055982	0.055982	1.93948	1.93948	FECD up vs ND	5.58821	0.165527	0.177724	1
3484	A0A5C2G847	0.055982	0.055982	1.93948	1.93948	FECD up vs ND	5.58821	0.165527	0.177724	1
3646	A0A5C2G797	0.055982	0.055982	1.93948	1.93948	FECD up vs ND	5.58821	0.165527	0.177724	1
5432	A0A5C2GRK8	0.055982	0.055982	1.93948	1.93948	FECD up vs ND	5.58821	0.165527	0.177724	1
6497	A0A5C2GUQ4	0.055982	0.055982	1.93948	1.93948	FECD up vs ND	5.58821	0.165527	0.177724	1
7358	Q14DL6	0.055982	0.055982	1.93948	1.93948	FECD up vs ND	5.58821	0.165527	0.177724	1
7697	A0A5C2GG93	0.055982	0.055982	1.93948	1.93948	FECD up vs ND	5.58821	0.165527	0.177724	1
10589	A0A5C2GM99	0.055982	0.055982	1.93948	1.93948	FECD up vs ND	5.58821	0.165527	0.177724	1
11254	A0A5C2GDU6	0.055982	0.055982	1.93948	1.93948	FECD up vs ND	5.58821	0.165527	0.177724	1
14149	P80511	0.0560116	0.0560116	0.0433791	-23.0526	FECD down vs ND	7.11005	2.476	1.39296	1
13715	A6NNZ2	0.0560782	0.0560782	0.293094	-3.41187	FECD down vs ND	5.58227	0.568163	0.610679	1
15903	Q9BZT4	0.0561311	0.0561311	0.481948	-2.07491	FECD down vs ND	7.09914	0.133985	0.0754936	1
14256	A0A5C2G2F7	0.0561808	0.0561808	10.5935	10.5935	FECD up vs ND	5.57595	2.10142	2.26123	1
13224	B4E3A8	0.0561885	0.0561885	0.058577	-17.0715	FECD down vs ND	6.12534	2.60314	2.12489	1
8966	A0A5C2GVB6	0.0562373	0.0562373	5.52237	5.52237	FECD up vs ND	5.57247	1.1015	1.18601	1
12882	B4DHC4	0.056257	0.056257	0.250093	-3.99852	FECD down vs ND	5.57126	0.724565	0.780325	1
12909	B3KNB4	0.056257	0.056257	0.250093	-3.99852	FECD down vs ND	5.57126	0.724565	0.780325	1
13958	Q6PK50	0.0562715	0.0562715	0.117711	-8.49538	FECD down vs ND	6.11938	1.48008	1.20934	1
13167	A0A0A0MRQ5	0.0562729	0.0562729	0.045756	-21.8551	FECD down vs ND	5.57029	3.5888	3.86565	1
1103	A0A5C2GAT8	0.0564127	0.0564127	14.4533	14.4533	FECD up vs ND	6.10928	2.30661	1.88779	1
16384	A0A5C2GRX8	0.0565905	0.0565905	2.70849	2.70849	FECD up vs ND	5.55086	0.374505	0.404807	1
12819	Q2TSD0	0.0566054	0.0566054	0.483859	-2.06672	FECD down vs ND	5.54995	0.198804	0.214925	1
15089	Q9NZE6	0.0567091	0.0567091	0.278615	-3.58918	FECD down vs ND	7.04688	0.410693	0.23312	1
13932	Q9H6X9	0.0569541	0.0569541	6.66E-13	-1.50E+12	FECD down vs ND	6.07088	254.163	209.33	1
13951	A8K3W9	0.0569541	0.0569541	6.66E-13	-1.50E+12	FECD down vs ND	6.07088	254.163	209.33	1
3893	A0A5C2GNP0	0.0569992	0.0569992	13.9694	13.9694	FECD up vs ND	6.0677	2.24817	1.85257	1
6410	A0A5C2G158	0.0570139	0.0570139	2.19193	2.19193	FECD up vs ND	7.01964	0.174244	0.0992895	1
84	P13647	0.0570251	0.0570251	0.0767405	-13.0309	FECD down vs ND	5.52451	2.48634	2.70034	1
116	B4E1T1	0.0574293	0.0574293	0.074456	-13.4307	FECD down vs ND	5.50025	2.54522	2.77648	1
4439	A0A5C2G180	0.0575169	0.0575169	2.5364	2.5364	FECD up vs ND	5.49502	0.326783	0.356814	1
16447	Q59FK1	0.0575832	0.0575832	1.50E+12	1.50E+12	FECD up vs ND	6.02689	254.187	210.877	1
2110	A0A5C2G124	0.0576238	0.0576238	2.9459	2.9459	FECD up vs ND	5.48866	0.44033	0.481353	1
9479	A0A5C2G703	0.0576238	0.0576238	2.9459	2.9459	FECD up vs ND	5.48866	0.44033	0.481353	1
15624	P49448	0.05763	0.05763	0.224981	-4.44482	FECD down vs ND	5.48829	0.83943	0.917696	1
11451	A0A5C2FVR6	0.0576521	0.0576521	2.85339	2.85339	FECD up vs ND	5.48698	0.414708	0.453482	1
11751	A0A5C2GJY5	0.0577024	0.0577024	10.7477	10.7477	FECD up vs ND	5.48399	2.12723	2.32739	1
6465	A0A5C2GJK4	0.0577277	0.0577277	1.54825	1.54825	FECD up vs ND	5.48249	0.0720794	0.0788832	1
12162	A0A4D5RAB9	0.0577841	0.0577841	0.103031	-9.70585	FECD down vs ND	6.01299	1.67012	1.38876	1
12993	Q6U2E0	0.0577848	0.0577848	1.19E+12	1.19E+12	FECD up vs ND	6.01294	249.987	207.874	1
15907	B3KXN4	0.0578963	0.0578963	0.167433	-5.97255	FECD down vs ND	6.94202	0.803232	0.462824	1
1707	A0A5C2GHE6	0.0580332	0.0580332	2.43043	2.43043	FECD up vs ND	5.46443	0.297503	0.326661	1
7784	A0A5C2GHX9	0.0580332	0.0580332	2.43043	2.43043	FECD up vs ND	5.46443	0.297503	0.326661	1
8874	A0A5C2GGE1	0.0580332	0.0580332	2.43043	2.43043	FECD up vs ND	5.46443	0.297503	0.326661	1
3902	A0A5C2GHU1	0.0580967	0.0580967	5.56543	5.56543	FECD up vs ND	6.92464	0.833653	0.481558	1
6287	A0A5C2G6R1	0.0580967	0.0580967	5.56543	5.56543	FECD up vs ND	6.92464	0.833653	0.481558	1
7931	A0A2U8J8J6	0.0580967	0.0580967	5.56543	5.56543	FECD up vs ND	6.92464	0.833653	0.481558	1
9080	A0A5C2GIY5	0.0580967	0.0580967	5.56543	5.56543	FECD up vs ND	6.92464	0.833653	0.481558	1
11365	A0A2U8J8J4	0.0580967	0.0580967	5.56543	5.56543	FECD up vs ND	6.92464	0.833653	0.481558	1
108	B4E2P9	0.0582786	0.0582786	0.113945	-8.7762	FECD down vs ND	5.45002	1.77965	1.95925	1
8787	A0A5C2FV50	0.0583528	0.0583528	1.08E+12	1.08E+12	FECD up vs ND	5.97401	248.303	207.819	1
10565	A0A5C2G1W3	0.0583528	0.0583528	1.08E+12	1.08E+12	FECD up vs ND	5.97401	248.303	207.819	1
13586	I3L4E5	0.0583661	0.0583661	1.35E-12	-7.42E+11	FECD down vs ND	5.9731	241.552	202.199	1
13591	I3L1H6	0.0583661	0.0583661	1.35E-12	-7.42E+11	FECD down vs ND	5.9731	241.552	202.199	1
9774	Q0ZCG4	0.0584363	0.0584363	2.18853	2.18853	FECD up vs ND	5.4408	0.231408	0.255192	1
13036	A0A1W2PS52	0.0584435	0.0584435	0.077032	-12.9816	FECD down vs ND	5.96784	2.12486	1.78026	1
13367	B4E3S1	0.05869	0.05869	0.254943	-3.92244	FECD down vs ND	6.87371	0.469746	0.273358	1
3618	A0A5C2GC64	0.05874	0.05874	3.25996	3.25996	FECD up vs ND	5.42314	0.526773	0.582806	1
9887	A0A5C2FT34	0.05874	0.05874	3.25996	3.25996	FECD up vs ND	5.42314	0.526773	0.582806	1
11026	A0A5C2GAD6	0.05874	0.05874	3.25996	3.25996	FECD up vs ND	5.42314	0.526773	0.582806	1
12374	A0A0G2JPK4	0.058914	0.058914	5.14161	5.14161	FECD up vs ND	5.41308	1.01132	1.12098	1
12387	S4UD68	0.058914	0.058914	5.14161	5.14161	FECD up vs ND	5.41308	1.01132	1.12098	1
16118	H0YCJ7	0.0589647	0.0589647	0.156041	-6.40858	FECD down vs ND	5.93266	1.11577	0.940361	1
2750	A0A5C2GYK1	0.0589962	0.0589962	5.59824	5.59824	FECD up vs ND	5.93055	0.959282	0.808763	1
4320	A0A5C2G467	0.0589962	0.0589962	5.59824	5.59824	FECD up vs ND	5.93055	0.959282	0.808763	1
8861	A0A5C2G997	0.0589962	0.0589962	5.59824	5.59824	FECD up vs ND	5.93055	0.959282	0.808763	1
10724	A0A5C2GYR7	0.0589962	0.0589962	5.59824	5.59824	FECD up vs ND	5.93055	0.959282	0.808763	1
1811	A0A5C2GRD2	0.0591076	0.0591076	2.78917	2.78917	FECD up vs ND	5.40193	0.396896	0.440837	1
5628	A0A5C2GQ03	0.0591076	0.0591076	2.78917	2.78917	FECD up vs ND	5.40193	0.396896	0.440837	1
6259	A0A5C2GSI4	0.0591076	0.0591076	2.78917	2.78917	FECD up vs ND	5.40193	0.396896	0.440837	1
12900	P31946	0.0591244	0.0591244	0.283532	-3.52694	FECD down vs ND	5.40097	0.59929	0.665759	1
12910	B5BU24	0.0591244	0.0591244	0.283532	-3.52694	FECD down vs ND	5.40097	0.59929	0.665759	1
7940	A0A5C2G1A5	0.0593059	0.0593059	1.58758	1.58758	FECD up vs ND	6.82165	0.0537262	0.0315033	1
13457	D6RA82	0.059393	0.059393	0.100179	-9.98215	FECD down vs ND	6.81436	1.33126	0.781447	1
1803	A0A5C2FVX0	0.0594126	0.0594126	2.51637	2.51637	FECD up vs ND	5.38448	0.32124	0.357962	1
7282	A0A5C2FU87	0.0594143	0.0594143	9.0603	9.0603	FECD up vs ND	5.38438	1.83224	2.04173	1
12877	Q4VY19	0.0594988	0.0594988	0.303119	-3.29903	FECD down vs ND	5.37956	0.53745	0.599435	1
12880	Q59EQ2	0.0594988	0.0594988	0.303119	-3.29903	FECD down vs ND	5.37956	0.53745	0.599435	1
12886	Q4VY20	0.0594988	0.0594988	0.303119	-3.29903	FECD down vs ND	5.37956	0.53745	0.599435	1
12891	A0A0J9YWE8	0.0594988	0.0594988	0.303119	-3.29903	FECD down vs ND	5.37956	0.53745	0.599435	1
331	A0A5C2FVH5	0.0595076	0.0595076	2.58346	2.58346	FECD up vs ND	5.37906	0.33982	0.379047	1
12444	P05109	0.0595173	0.0595173	0.0233963	-42.7417	FECD down vs ND	5.37851	5.31936	5.93402	1
16440	P08493	0.0595362	0.0595362	2.47404	2.47404	FECD up vs ND	5.37743	0.309538	0.345374	1
590	A0A5C2GJ05	0.0595616	0.0595616	3.50487	3.50487	FECD up vs ND	5.37599	0.593334	0.662204	1
14212	B4DGD0	0.0595831	0.0595831	18.6164	18.6164	FECD up vs ND	5.37476	3.22527	3.60046	1
14225	E9PG40	0.0595831	0.0595831	18.6164	18.6164	FECD up vs ND	5.37476	3.22527	3.60046	1
2945	A0A5C2GAZ0	0.0596007	0.0596007	3.3574	3.3574	FECD up vs ND	5.37377	0.553357	0.617843	1
7471	A0A5C2FZX6	0.0596007	0.0596007	3.3574	3.3574	FECD up vs ND	5.37377	0.553357	0.617843	1
7908	A0A5C2GZK9	0.0596007	0.0596007	3.3574	3.3574	FECD up vs ND	5.37377	0.553357	0.617843	1
8765	A0A5C2G4I7	0.0596007	0.0596007	3.3574	3.3574	FECD up vs ND	5.37377	0.553357	0.617843	1
10587	A0A5C2G4U1	0.0596548	0.0596548	2.19728	2.19728	FECD up vs ND	5.37069	0.233771	0.261163	1
16128	F2Z2S8	0.0596711	0.0596711	0.1528	-6.5445	FECD down vs ND	5.88568	1.14112	0.969406	1
14201	B4DQM1	0.0596932	0.0596932	18.5346	18.5346	FECD up vs ND	5.36852	3.21556	3.59379	1
12171	A0A4D5RBT3	0.0597235	0.0597235	0.0347098	-28.8103	FECD down vs ND	5.3668	4.26056	4.76324	1
12176	A0A4D5RBH8	0.0597235	0.0597235	0.0347098	-28.8103	FECD down vs ND	5.3668	4.26056	4.76324	1
12177	A0A4D5RAS2	0.0597235	0.0597235	0.0347098	-28.8103	FECD down vs ND	5.3668	4.26056	4.76324	1
12178	A0A4D5RAI2	0.0597235	0.0597235	0.0347098	-28.8103	FECD down vs ND	5.3668	4.26056	4.76324	1
12182	A0A4D5RAD9	0.0597235	0.0597235	0.0347098	-28.8103	FECD down vs ND	5.3668	4.26056	4.76324	1
12186	A0A4D5RBK2	0.0597235	0.0597235	0.0347098	-28.8103	FECD down vs ND	5.3668	4.26056	4.76324	1
15772	Q76P68	0.0597433	0.0597433	0.353094	-2.83211	FECD down vs ND	6.78518	0.272537	0.160666	1
10261	A0A5C2GA56	0.0597727	0.0597727	3.78E-13	-2.64E+12	FECD down vs ND	5.87898	264.539	224.987	1
13712	A1L195	0.0598659	0.0598659	0.178766	-5.59391	FECD down vs ND	5.35875	1.11816	1.25196	1
13152	A8CGI2	0.0598737	0.0598737	0.425332	-2.35111	FECD down vs ND	6.77439	0.183791	0.108521	1
12189	P02533	0.0599125	0.0599125	0.128994	-7.75229	FECD down vs ND	5.35612	1.58217	1.77237	1
2823	A0A5C2GNV8	0.059976	0.059976	5.37E-13	-1.86E+12	FECD down vs ND	5.86564	258.092	220.004	1
4208	A0A5C2GPM8	0.059976	0.059976	5.37E-13	-1.86E+12	FECD down vs ND	5.86564	258.092	220.004	1
13819	P80188	0.0600958	0.0600958	0.0770411	-12.9801	FECD down vs ND	5.3458	2.47877	2.78212	1
13820	B2ZDQ1	0.0600958	0.0600958	0.0770411	-12.9801	FECD down vs ND	5.3458	2.47877	2.78212	1
13821	X6R8F3	0.0600958	0.0600958	0.0770411	-12.9801	FECD down vs ND	5.3458	2.47877	2.78212	1
193	Q14CN4	0.0603446	0.0603446	0.157953	-6.33099	FECD down vs ND	5.33186	1.28471	1.4457	1
2989	A0A5C2GC48	0.0605389	0.0605389	2.73071	2.73071	FECD up vs ND	5.32103	0.380671	0.429245	1
14978	B7Z6L0	0.0606516	0.0606516	0.0832614	-12.0104	FECD down vs ND	6.71072	1.55392	0.926233	1
12172	A0A4D5RAH1	0.0606916	0.0606916	0.0397601	-25.1509	FECD down vs ND	5.31256	3.9231	4.43074	1
16529	A0A5C2G1Q7	0.0606975	0.0606975	11.1152	11.1152	FECD up vs ND	5.8188	1.87533	1.61144	1
228	B4DKV4	0.0607914	0.0607914	0.0640909	-15.6028	FECD down vs ND	5.30703	2.84747	3.21928	1
11996	A0A5C2FTK3	0.0607948	0.0607948	2.76396	2.76396	FECD up vs ND	5.30684	0.3899	0.440827	1
120	F8VUG2	0.0608584	0.0608584	0.071805	-13.9266	FECD down vs ND	5.30333	2.61676	2.96052	1
134	F8W1U3	0.0608584	0.0608584	0.071805	-13.9266	FECD down vs ND	5.30333	2.61676	2.96052	1
12489	H0YNB8	0.0609138	0.0609138	0.397856	-2.51347	FECD down vs ND	6.68954	0.213626	0.127737	1
12394	K7EQH6	0.060942	0.060942	0.0305829	-32.698	FECD down vs ND	5.29872	4.58755	5.1947	1
192	F8W0C6	0.0609752	0.0609752	0.0578251	-17.2935	FECD down vs ND	5.29689	3.06471	3.47152	1
13276	F5GXS2	0.06098	0.06098	0.258247	-3.87226	FECD down vs ND	6.68421	0.460936	0.275836	1
66	B4DKJ0	0.0610239	0.0610239	0.0817129	-12.238	FECD down vs ND	5.29421	2.36622	2.68167	1
12184	A0A4D5RAH0	0.0610743	0.0610743	0.0313213	-31.9271	FECD down vs ND	5.29144	4.52499	5.13092	1
17162	G3V461	0.061178	0.061178	2.20988	2.20988	FECD up vs ND	5.78804	0.203297	0.175618	1
17164	G3V4N7	0.061178	0.061178	2.20988	2.20988	FECD up vs ND	5.78804	0.203297	0.175618	1
16018	Q2M3V2	0.0612277	0.0612277	0.530822	-1.88387	FECD down vs ND	8.558	0.0605226	0.0212161	1
17057	B7Z4B2	0.0612506	0.0612506	3.62E-12	-2.76E+11	FECD down vs ND	5.78342	224.403	194.005	1
17066	E9PLK3	0.0612506	0.0612506	3.62E-12	-2.76E+11	FECD down vs ND	5.78342	224.403	194.005	1
17071	P55786	0.0612506	0.0612506	3.62E-12	-2.76E+11	FECD down vs ND	5.78342	224.403	194.005	1
14557	P26641	0.0614591	0.0614591	0.28417	-3.51902	FECD down vs ND	5.27038	0.597153	0.679822	1
12187	P35908	0.061478	0.061478	0.118178	-8.4618	FECD down vs ND	5.26935	1.72037	1.95892	1
7034	A0A5C2GCZ0	0.0615429	0.0615429	1.46606	1.46606	FECD up vs ND	5.26582	0.0552131	0.0629111	1
9804	A0A5C2GTT8	0.0615429	0.0615429	1.46606	1.46606	FECD up vs ND	5.26582	0.0552131	0.0629111	1
11774	A0A5C2FW21	0.0615429	0.0615429	1.46606	1.46606	FECD up vs ND	5.26582	0.0552131	0.0629111	1
50	Q969I0	0.0615455	0.0615455	0.15216	-6.57205	FECD down vs ND	5.26568	1.33727	1.52376	1
9555	A0A5C2GTZ0	0.0616276	0.0616276	3.06032	3.06032	FECD up vs ND	106.045	0.157313	0.00148345	1
11736	A0A5C2FTX2	0.0616276	0.0616276	3.06032	3.06032	FECD up vs ND	106.045	0.157313	0.00148345	1
144	C9JTG5	0.0616732	0.0616732	0.0617913	-16.1835	FECD down vs ND	5.25875	2.92371	3.33583	1
12598	A0A4D5RA52	0.0617524	0.0617524	0.124366	-8.04076	FECD down vs ND	5.25445	1.63913	1.8717	1
223	B4DRR7	0.0617559	0.0617559	0.0832938	-12.0057	FECD down vs ND	5.25427	2.33015	2.66087	1
2948	A0A5C2G184	0.0618416	0.0618416	7.85803	7.85803	FECD up vs ND	5.24963	1.60317	1.83233	1
204	P19013	0.0618978	0.0618978	0.0808881	-12.3628	FECD down vs ND	5.2466	2.38543	2.72798	1
17059	B7Z1H4	0.0619782	0.0619782	4.06E-12	-2.47E+11	FECD down vs ND	5.73757	222.474	193.875	1
17063	B7Z1V9	0.0619782	0.0619782	4.06E-12	-2.47E+11	FECD down vs ND	5.73757	222.474	193.875	1
127	P05787	0.0619821	0.0619821	0.074223	-13.4729	FECD down vs ND	5.24205	2.55137	2.92027	1
15507	A0A0S2Z3E9	0.062123	0.062123	1.77E+11	1.77E+11	FECD up vs ND	5.72854	216.894	189.31	1
4571	A0A5C2FZT8	0.0621369	0.0621369	3.51414	3.51414	FECD up vs ND	5.23373	0.595836	0.683073	1
4888	A0A5C2H1H5	0.0621369	0.0621369	3.51414	3.51414	FECD up vs ND	5.23373	0.595836	0.683073	1
10633	A0A5C2GWA9	0.0621369	0.0621369	3.51414	3.51414	FECD up vs ND	5.23373	0.595836	0.683073	1
14973	Q6ICS0	0.0621651	0.0621651	0.0779003	-12.8369	FECD down vs ND	6.59032	1.63825	0.994336	1
14974	P50995	0.0621651	0.0621651	0.0779003	-12.8369	FECD down vs ND	6.59032	1.63825	0.994336	1
14976	Q59EP1	0.0621651	0.0621651	0.0779003	-12.8369	FECD down vs ND	6.59032	1.63825	0.994336	1
14981	B4DPJ2	0.0621818	0.0621818	0.0788233	-12.6866	FECD down vs ND	6.58902	1.62316	0.985374	1
14781	A0A0A0MSQ0	0.0622515	0.0622515	0.13931	-7.17822	FECD down vs ND	6.58358	0.97702	0.59361	1
14496	O43240	0.0622622	0.0622622	0.0791583	-12.6329	FECD down vs ND	6.58275	1.61775	0.983022	1
14497	Q6ICR6	0.0622622	0.0622622	0.0791583	-12.6329	FECD down vs ND	6.58275	1.61775	0.983022	1
14499	W8GN33	0.0622622	0.0622622	0.0791583	-12.6329	FECD down vs ND	6.58275	1.61775	0.983022	1
14500	W8GRM7	0.0622622	0.0622622	0.0791583	-12.6329	FECD down vs ND	6.58275	1.61775	0.983022	1
14501	W8GWD1	0.0622622	0.0622622	0.0791583	-12.6329	FECD down vs ND	6.58275	1.61775	0.983022	1
14502	W8GIV4	0.0622622	0.0622622	0.0791583	-12.6329	FECD down vs ND	6.58275	1.61775	0.983022	1
14503	W8GJG8	0.0622622	0.0622622	0.0791583	-12.6329	FECD down vs ND	6.58275	1.61775	0.983022	1
14504	A0A024R4N7	0.0622622	0.0622622	0.0791583	-12.6329	FECD down vs ND	6.58275	1.61775	0.983022	1
14506	W8GIU9	0.0622622	0.0622622	0.0791583	-12.6329	FECD down vs ND	6.58275	1.61775	0.983022	1
14507	W8GWD5	0.0622622	0.0622622	0.0791583	-12.6329	FECD down vs ND	6.58275	1.61775	0.983022	1
14505	M0R132	0.0622644	0.0622644	0.0946307	-10.5674	FECD down vs ND	6.58258	1.39801	0.849523	1
13219	P50453	0.0623229	0.0623229	0.469822	-2.12846	FECD down vs ND	6.57802	0.143503	0.0872623	1
13226	C9J7N5	0.0623229	0.0623229	0.469822	-2.12846	FECD down vs ND	6.57802	0.143503	0.0872623	1
13228	A0A0C4DGW9	0.0623229	0.0623229	0.469822	-2.12846	FECD down vs ND	6.57802	0.143503	0.0872623	1
13242	B4DDY9	0.0623229	0.0623229	0.469822	-2.12846	FECD down vs ND	6.57802	0.143503	0.0872623	1
13243	O75830	0.0623229	0.0623229	0.469822	-2.12846	FECD down vs ND	6.57802	0.143503	0.0872623	1
4522	A0A5C2GMD5	0.0623618	0.0623618	3.96E-12	-2.52E+11	FECD down vs ND	5.71371	222.87	195.031	1
806	A0A5C2GR68	0.0623646	0.0623646	7.55E-12	-1.32E+11	FECD down vs ND	5.71353	212.06	185.577	1
5673	A0A5C2FZH9	0.0624008	0.0624008	4.20E+11	4.20E+11	FECD up vs ND	5.71129	231.579	202.738	1
5950	A0A5C2GWP5	0.0624008	0.0624008	4.20E+11	4.20E+11	FECD up vs ND	5.71129	231.579	202.738	1
7870	A0A5C2G4Z1	0.0624008	0.0624008	4.20E+11	4.20E+11	FECD up vs ND	5.71129	231.579	202.738	1
14179	Q86YQ4	0.062411	0.062411	6.20E+11	6.20E+11	FECD up vs ND	5.71066	238.387	208.721	1
14188	Q86YQ1	0.062411	0.062411	6.20E+11	6.20E+11	FECD up vs ND	5.71066	238.387	208.721	1
7335	A0A5C2GFE7	0.0624987	0.0624987	2.36E+11	2.36E+11	FECD up vs ND	5.70524	221.732	194.324	1
170	F8VZR6	0.062568	0.062568	0.0411707	-24.2891	FECD down vs ND	5.21069	3.83873	4.42022	1
201	F8VX05	0.062568	0.062568	0.0411707	-24.2891	FECD down vs ND	5.21069	3.83873	4.42022	1
5280	A0A5C2G428	0.0625858	0.0625858	1.53285	1.53285	FECD up vs ND	5.20975	0.0688193	0.0792584	1
1484	A0A5C2G0N6	0.0626244	0.0626244	4.11491	4.11491	FECD up vs ND	5.69749	0.647038	0.567828	1
5760	A0A5C2GCY8	0.0626244	0.0626244	4.11491	4.11491	FECD up vs ND	5.69749	0.647038	0.567828	1
7730	A0A5C2GAV2	0.0626244	0.0626244	4.11491	4.11491	FECD up vs ND	5.69749	0.647038	0.567828	1
9219	A0A5C2GCA9	0.0626244	0.0626244	4.11491	4.11491	FECD up vs ND	5.69749	0.647038	0.567828	1
10723	A0A5C2G2L7	0.0626244	0.0626244	4.11491	4.11491	FECD up vs ND	5.69749	0.647038	0.567828	1
11194	A0A5C2FVU5	0.0626244	0.0626244	4.11491	4.11491	FECD up vs ND	5.69749	0.647038	0.567828	1
11970	A0A5C2FZ66	0.0626244	0.0626244	4.11491	4.11491	FECD up vs ND	5.69749	0.647038	0.567828	1
12090	A0A5C2G765	0.0626244	0.0626244	4.11491	4.11491	FECD up vs ND	5.69749	0.647038	0.567828	1
17686	B4E284	0.0626463	0.0626463	2.86562	2.86562	FECD up vs ND	5.20653	0.418097	0.481815	1
17690	Q7Z3X3	0.0626463	0.0626463	2.86562	2.86562	FECD up vs ND	5.20653	0.418097	0.481815	1
17692	F6S8M0	0.0626463	0.0626463	2.86562	2.86562	FECD up vs ND	5.20653	0.418097	0.481815	1
17693	B4DTT0	0.0626463	0.0626463	2.86562	2.86562	FECD up vs ND	5.20653	0.418097	0.481815	1
17694	H7C3P4	0.0626463	0.0626463	2.86562	2.86562	FECD up vs ND	5.20653	0.418097	0.481815	1
15216	B2R944	0.0628421	0.0628421	0.19537	-5.1185	FECD down vs ND	6.53789	0.670511	0.410231	1
15220	Q8TAV4	0.0628421	0.0628421	0.19537	-5.1185	FECD down vs ND	6.53789	0.670511	0.410231	1
16648	B4DN21	0.0628536	0.0628536	6.39819	6.39819	FECD up vs ND	8.37009	0.519782	0.1863	1
16653	Q6PJE5	0.0628536	0.0628536	6.39819	6.39819	FECD up vs ND	8.37009	0.519782	0.1863	1
16663	B4DTH2	0.0628536	0.0628536	6.39819	6.39819	FECD up vs ND	8.37009	0.519782	0.1863	1
3442	A0A5C2GR96	0.0628549	0.0628549	3.63E+11	3.63E+11	FECD up vs ND	5.68333	229.097	201.552	1
9552	A0A5C2G9E1	0.0629866	0.0629866	1.5204	1.5204	FECD up vs ND	5.18853	0.0662168	0.0765729	1
2416	A0A5C2G866	0.0630264	0.0630264	1.96932	1.96932	FECD up vs ND	5.18644	0.173244	0.20042	1
12226	Q9NSB2	0.0631423	0.0631423	0.0687641	-14.5425	FECD down vs ND	5.18034	2.70345	3.13121	1
175	K7ENW6	0.0631898	0.0631898	0.0752811	-13.2835	FECD down vs ND	5.17785	2.52367	2.92438	1
5711	A0A5C2G294	0.0632366	0.0632366	2.99548	2.99548	FECD up vs ND	5.17539	0.454042	0.526385	1
13684	A0A0C4DGC5	0.0632846	0.0632846	0.138083	-7.24202	FECD down vs ND	6.50408	0.985811	0.606272	1
9200	A0A5C2FWH1	0.0633548	0.0633548	2.75142	2.75142	FECD up vs ND	5.16921	0.38642	0.448525	1
13940	Q58FF4	0.0633681	0.0633681	2.89E-12	-3.46E+11	FECD down vs ND	5.65207	228.263	201.929	1
14298	F8WBW5	0.0634724	0.0634724	0.344025	-2.90676	FECD down vs ND	6.48984	0.286331	0.17648	1
14301	F8WBS6	0.0634724	0.0634724	0.344025	-2.90676	FECD down vs ND	6.48984	0.286331	0.17648	1
1238	A0A5C2GF31	0.063507	0.063507	3.28E+11	3.28E+11	FECD up vs ND	5.64367	227.358	201.427	1
3751	A0A5C2GD78	0.063507	0.063507	3.28E+11	3.28E+11	FECD up vs ND	5.64367	227.358	201.427	1
4833	A0A5C2G948	0.063507	0.063507	3.28E+11	3.28E+11	FECD up vs ND	5.64367	227.358	201.427	1
7064	A0A5C2GIM3	0.063507	0.063507	3.28E+11	3.28E+11	FECD up vs ND	5.64367	227.358	201.427	1
7835	A0A5C2GAH8	0.063507	0.063507	3.28E+11	3.28E+11	FECD up vs ND	5.64367	227.358	201.427	1
9327	A0A5C2G5N0	0.063507	0.063507	3.28E+11	3.28E+11	FECD up vs ND	5.64367	227.358	201.427	1
13494	P13639	0.0635394	0.0635394	0.0711825	-14.0484	FECD down vs ND	5.64172	2.2578	2.00098	1
12159	O95678	0.0635438	0.0635438	0.0756679	-13.2156	FECD down vs ND	5.15934	2.51368	2.92325	1
6170	A0A5C2G080	0.0635452	0.0635452	4.5376	4.5376	FECD up vs ND	5.15927	0.862841	1.00345	1
13637	Q8N0Y7	0.0635915	0.0635915	0.275886	-3.62468	FECD down vs ND	5.63857	0.5362	0.475474	1
13336	A0A0S2Z3X3	0.0637013	0.0637013	0.33909	-2.94907	FECD down vs ND	6.47257	0.294139	0.181776	1
16818	P61254	0.0637075	0.0637075	2.78E-12	-3.60E+11	FECD down vs ND	5.6316	228.916	203.243	1
16819	Q6IBH6	0.0637075	0.0637075	2.78E-12	-3.60E+11	FECD down vs ND	5.6316	228.916	203.243	1
16820	J3QQV1	0.0637075	0.0637075	2.78E-12	-3.60E+11	FECD down vs ND	5.6316	228.916	203.243	1
16824	J3QQQ9	0.0637075	0.0637075	2.78E-12	-3.60E+11	FECD down vs ND	5.6316	228.916	203.243	1
16827	J3QRI7	0.0637075	0.0637075	2.78E-12	-3.60E+11	FECD down vs ND	5.6316	228.916	203.243	1
14998	A0A0J9YXZ5	0.0637268	0.0637268	0.149412	-6.69289	FECD down vs ND	6.47065	0.908851	0.56183	1
12180	Q5T3N1	0.0641143	0.0641143	0.0346152	-28.8891	FECD down vs ND	5.12982	4.26749	4.99139	1
1189	A0A5C2GB61	0.0641587	0.0641587	1.95867	1.95867	FECD up vs ND	5.12754	0.170482	0.19949	1
197	B4DRW1	0.0642651	0.0642651	0.0837116	-11.9458	FECD down vs ND	5.12207	2.32078	2.71857	1
15760	E7ENU7	0.0642865	0.0642865	4.46647	4.46647	FECD up vs ND	6.42884	0.563272	0.350466	1
15763	B4DEN1	0.0642865	0.0642865	4.46647	4.46647	FECD up vs ND	6.42884	0.563272	0.350466	1
13652	Q05331	0.0643712	0.0643712	6.12E-13	-1.63E+12	FECD down vs ND	5.592	255.7	228.631	1
14157	Q15206	0.0643896	0.0643896	6.14E-13	-1.63E+12	FECD down vs ND	5.59091	255.646	228.626	1
12765	B4DNT8	0.0645089	0.0645089	0.044615	-22.414	FECD down vs ND	5.1096	3.6478	4.28347	1
12188	Q5XKE5	0.0645348	0.0645348	0.0778584	-12.8438	FECD down vs ND	5.10828	2.45841	2.88756	1
3475	A0A5C2G7C7	0.0645845	0.0645845	3.36632	3.36632	FECD up vs ND	5.10575	0.555786	0.653129	1
4903	A0A5C2G3U6	0.0645845	0.0645845	3.36632	3.36632	FECD up vs ND	5.10575	0.555786	0.653129	1
7632	A0A5C2GUU3	0.0645845	0.0645845	3.36632	3.36632	FECD up vs ND	5.10575	0.555786	0.653129	1
8404	A0A5C2GSN4	0.0645845	0.0645845	3.36632	3.36632	FECD up vs ND	5.10575	0.555786	0.653129	1
11338	A0A5C2FUB6	0.0645845	0.0645845	3.36632	3.36632	FECD up vs ND	5.10575	0.555786	0.653129	1
12105	A0A5C2GWY1	0.0645845	0.0645845	3.36632	3.36632	FECD up vs ND	5.10575	0.555786	0.653129	1
2670	A0A5C2G801	0.0647538	0.0647538	3.63667	3.63667	FECD up vs ND	5.09714	0.628778	0.740155	1
10801	A0A5C2GM17	0.0647538	0.0647538	3.63667	3.63667	FECD up vs ND	5.09714	0.628778	0.740155	1
13757	Q9UGA2	0.0647796	0.0647796	0.267578	-3.73723	FECD down vs ND	5.09583	0.655626	0.771956	1
12902	P27348	0.064901	0.064901	0.28962	-3.4528	FECD down vs ND	5.08968	0.579256	0.682859	1
14215	A0A218KGR2	0.0649397	0.0649397	17.4854	17.4854	FECD up vs ND	5.08772	3.08848	3.64228	1
14226	P05067	0.0649397	0.0649397	17.4854	17.4854	FECD up vs ND	5.08772	3.08848	3.64228	1
12825	B4DRV9	0.0649567	0.0649567	0.484205	-2.06524	FECD down vs ND	5.08686	0.198413	0.23403	1
16123	E9PPU1	0.0649928	0.0649928	0.160766	-6.22023	FECD down vs ND	5.55544	1.08022	0.972219	1
16508	P60880	0.0650412	0.0650412	2.4254	2.4254	FECD up vs ND	5.08259	0.296117	0.349565	1
12269	Q562N2	0.0650421	0.0650421	0.140541	-7.11539	FECD down vs ND	5.55256	1.24499	1.12109	1
12272	Q562Y8	0.0650421	0.0650421	0.140541	-7.11539	FECD down vs ND	5.55256	1.24499	1.12109	1
13784	Q562M3	0.0650421	0.0650421	0.140541	-7.11539	FECD down vs ND	5.55256	1.24499	1.12109	1
14204	A0A0A0MRG2	0.0651165	0.0651165	17.4012	17.4012	FECD up vs ND	5.0788	3.07808	3.63638	1
14230	B4DJT9	0.0651165	0.0651165	17.4012	17.4012	FECD up vs ND	5.0788	3.07808	3.63638	1
15278	H0YKQ3	0.0651748	0.0651748	0.394763	-2.53317	FECD down vs ND	6.3636	0.21726	0.136564	1
15280	H0YMS1	0.0651748	0.0651748	0.394763	-2.53317	FECD down vs ND	6.3636	0.21726	0.136564	1
15379	H3BV36	0.0651892	0.0651892	0.36892	-2.71062	FECD down vs ND	6.36255	0.250064	0.15721	1
15384	A0A1B0GXB4	0.0651892	0.0651892	0.36892	-2.71062	FECD down vs ND	6.36255	0.250064	0.15721	1
137	B3KY79	0.065309	0.065309	0.0716741	-13.952	FECD down vs ND	5.06912	2.62039	3.10159	1
139	P08729	0.065309	0.065309	0.0716741	-13.952	FECD down vs ND	5.06912	2.62039	3.10159	1
56	K7EPJ9	0.0654436	0.0654436	0.116695	-8.56934	FECD down vs ND	5.06238	1.74078	2.0632	1
15184	P32926	0.0654691	0.0654691	0.112573	-8.88314	FECD down vs ND	6.34228	1.1997	0.75664	1
15187	A0A024RC30	0.0654691	0.0654691	0.112573	-8.88314	FECD down vs ND	6.34228	1.1997	0.75664	1
1093	A0A5C2GGD0	0.065621	0.065621	3.14522	3.14522	FECD up vs ND	5.05352	0.495312	0.58808	1
5509	A0A5C2GS57	0.065621	0.065621	3.14522	3.14522	FECD up vs ND	5.05352	0.495312	0.58808	1
8468	A0A5C2GM52	0.065621	0.065621	3.14522	3.14522	FECD up vs ND	5.05352	0.495312	0.58808	1
12737	P0DMV8	0.0657853	0.0657853	0.0443258	-22.5602	FECD down vs ND	5.04535	3.66308	4.35619	1
12790	A0A0G2JIW1	0.0657853	0.0657853	0.0443258	-22.5602	FECD down vs ND	5.04535	3.66308	4.35619	1
12883	A2IDB2	0.0657933	0.0657933	0.263736	-3.79167	FECD down vs ND	5.04495	0.67009	0.796944	1
13906	D6RGE0	0.0658568	0.0658568	0.23482	-4.25859	FECD down vs ND	5.50544	0.678814	0.616494	1
12219	B4E1V0	0.0659309	0.0659309	1.55957	1.55957	FECD up vs ND	5.03812	0.0745014	0.0887252	1
13710	A0A075B736	0.065934	0.065934	0.294275	-3.39818	FECD down vs ND	5.50102	0.48381	0.439746	1
13720	Q5SQY0	0.065934	0.065934	0.294275	-3.39818	FECD down vs ND	5.50102	0.48381	0.439746	1
15076	A0A5C2GHC0	0.065991	0.065991	2.60098	2.60098	FECD up vs ND	5.03515	0.344677	0.410725	1
121	Q04695	0.0660796	0.0660796	0.105035	-9.52065	FECD down vs ND	5.03077	1.91558	2.28463	1
15121	Q96B07	0.0661336	0.0661336	0.382121	-2.61697	FECD down vs ND	6.29467	0.232741	0.147897	1
14764	A0A5C2H0G6	0.066183	0.066183	2.5319	2.5319	FECD up vs ND	5.02567	0.325539	0.388652	1
14120	F8W079	0.0662152	0.0662152	0.561932	-1.77957	FECD down vs ND	5.02409	0.125316	0.149658	1
9105	A0A5C2G0G0	0.0663822	0.0663822	2.76429	2.76429	FECD up vs ND	5.01588	0.389992	0.466509	1
80	P13646	0.0663894	0.0663894	0.100291	-9.97098	FECD down vs ND	5.01552	1.99496	2.38654	1
12889	Q53RR5	0.0664	0.0664	0.31141	-3.2112	FECD down vs ND	5.015	0.513425	0.614266	1
12894	E9PG15	0.0664	0.0664	0.31141	-3.2112	FECD down vs ND	5.015	0.513425	0.614266	1
12907	B4DE78	0.0664543	0.0664543	0.310447	-3.22117	FECD down vs ND	5.01234	0.516155	0.61786	1
1515	A0A5C2G9I3	0.0665004	0.0665004	2.58984	2.58984	FECD up vs ND	5.01008	0.34159	0.409083	1
2015	A0A5C2G1I1	0.0665004	0.0665004	2.58984	2.58984	FECD up vs ND	5.01008	0.34159	0.409083	1
2614	A0A5C2G8I8	0.0665004	0.0665004	2.58984	2.58984	FECD up vs ND	5.01008	0.34159	0.409083	1
3785	A0A5C2GUZ7	0.0665004	0.0665004	2.58984	2.58984	FECD up vs ND	5.01008	0.34159	0.409083	1
5137	A0A5C2G9D5	0.0665004	0.0665004	2.58984	2.58984	FECD up vs ND	5.01008	0.34159	0.409083	1
5324	A0A5C2FUS2	0.0665004	0.0665004	2.58984	2.58984	FECD up vs ND	5.01008	0.34159	0.409083	1
7581	A0A5C2GNN7	0.0665004	0.0665004	2.58984	2.58984	FECD up vs ND	5.01008	0.34159	0.409083	1
7700	A0A5C2GJD1	0.0665004	0.0665004	2.58984	2.58984	FECD up vs ND	5.01008	0.34159	0.409083	1
8145	A0A5C2G7M8	0.0665004	0.0665004	2.58984	2.58984	FECD up vs ND	5.01008	0.34159	0.409083	1
8718	A0A5C2GSG8	0.0665004	0.0665004	2.58984	2.58984	FECD up vs ND	5.01008	0.34159	0.409083	1
8824	A0A5C2G142	0.0665004	0.0665004	2.58984	2.58984	FECD up vs ND	5.01008	0.34159	0.409083	1
9262	A0A5C2GVQ2	0.0665004	0.0665004	2.58984	2.58984	FECD up vs ND	5.01008	0.34159	0.409083	1
9529	A0A5C2GQL1	0.0665004	0.0665004	2.58984	2.58984	FECD up vs ND	5.01008	0.34159	0.409083	1
10275	A0A5C2GCT9	0.0665004	0.0665004	2.58984	2.58984	FECD up vs ND	5.01008	0.34159	0.409083	1
10939	A0A5C2G0P0	0.0665004	0.0665004	2.58984	2.58984	FECD up vs ND	5.01008	0.34159	0.409083	1
10954	A0A5C2FWH4	0.0665004	0.0665004	2.58984	2.58984	FECD up vs ND	5.01008	0.34159	0.409083	1
11663	A0A5C2G7S1	0.0665004	0.0665004	2.58984	2.58984	FECD up vs ND	5.01008	0.34159	0.409083	1
221	A1A4E9	0.0665255	0.0665255	0.0875432	-11.4229	FECD down vs ND	5.00885	2.23779	2.6806	1
2315	A0A5C2G8G6	0.0665274	0.0665274	2.3126	2.3126	FECD up vs ND	5.46727	0.227261	0.207837	1
3424	A0A5C2GT57	0.0665274	0.0665274	2.3126	2.3126	FECD up vs ND	5.46727	0.227261	0.207837	1
369	A0A5C2FYJ2	0.0666723	0.0666723	4.34526	4.34526	FECD up vs ND	5.00168	0.814127	0.976625	1
15471	A0A5C2FVX7	0.0666723	0.0666723	4.34526	4.34526	FECD up vs ND	5.00168	0.814127	0.976625	1
15472	A0A5C2FVZ3	0.0666723	0.0666723	4.34526	4.34526	FECD up vs ND	5.00168	0.814127	0.976625	1
5000	A0A5C2G1N1	0.0667089	0.0667089	7.23687	7.23687	FECD up vs ND	4.9999	1.47765	1.77322	1
1119	A0A5C2GHX7	0.0668293	0.0668293	3.48784	3.48784	FECD up vs ND	4.99404	0.588735	0.707326	1
2664	A0A5C2G671	0.0668293	0.0668293	3.48784	3.48784	FECD up vs ND	4.99404	0.588735	0.707326	1
5226	A0A5C2GJ75	0.0668293	0.0668293	3.48784	3.48784	FECD up vs ND	4.99404	0.588735	0.707326	1
5455	A0A5C2GNQ8	0.0668293	0.0668293	3.48784	3.48784	FECD up vs ND	4.99404	0.588735	0.707326	1
5497	A0A5C2GVK7	0.0668293	0.0668293	3.48784	3.48784	FECD up vs ND	4.99404	0.588735	0.707326	1
6205	A0A5C2GJY7	0.0668293	0.0668293	3.48784	3.48784	FECD up vs ND	4.99404	0.588735	0.707326	1
6454	A0A5C2GQH1	0.0668293	0.0668293	3.48784	3.48784	FECD up vs ND	4.99404	0.588735	0.707326	1
7243	A0A5C2G3H7	0.0668293	0.0668293	3.48784	3.48784	FECD up vs ND	4.99404	0.588735	0.707326	1
7660	A0A5C2GYV5	0.0668293	0.0668293	3.48784	3.48784	FECD up vs ND	4.99404	0.588735	0.707326	1
7863	A0A5C2GTZ7	0.0668293	0.0668293	3.48784	3.48784	FECD up vs ND	4.99404	0.588735	0.707326	1
7882	A0A5C2FWT6	0.0668293	0.0668293	3.48784	3.48784	FECD up vs ND	4.99404	0.588735	0.707326	1
8018	A0A5C2GSG1	0.0668293	0.0668293	3.48784	3.48784	FECD up vs ND	4.99404	0.588735	0.707326	1
8088	A0A5C2G0R8	0.0668293	0.0668293	3.48784	3.48784	FECD up vs ND	4.99404	0.588735	0.707326	1
8374	A0A5C2GK37	0.0668293	0.0668293	3.48784	3.48784	FECD up vs ND	4.99404	0.588735	0.707326	1
8924	A0A5C2GJJ2	0.0668293	0.0668293	3.48784	3.48784	FECD up vs ND	4.99404	0.588735	0.707326	1
9351	A0A5C2G5Y4	0.0668293	0.0668293	3.48784	3.48784	FECD up vs ND	4.99404	0.588735	0.707326	1
9506	A0A5C2G3C2	0.0668293	0.0668293	3.48784	3.48784	FECD up vs ND	4.99404	0.588735	0.707326	1
9611	A0A5C2GTF4	0.0668293	0.0668293	3.48784	3.48784	FECD up vs ND	4.99404	0.588735	0.707326	1
9700	A0A5C2GWB6	0.0668293	0.0668293	3.48784	3.48784	FECD up vs ND	4.99404	0.588735	0.707326	1
9787	A0A5C2FX24	0.0668293	0.0668293	3.48784	3.48784	FECD up vs ND	4.99404	0.588735	0.707326	1
10173	A0A5C2GXC1	0.0668293	0.0668293	3.48784	3.48784	FECD up vs ND	4.99404	0.588735	0.707326	1
10392	A0A5C2GJ17	0.0668293	0.0668293	3.48784	3.48784	FECD up vs ND	4.99404	0.588735	0.707326	1
11237	A0A5C2G1Z5	0.0668293	0.0668293	3.48784	3.48784	FECD up vs ND	4.99404	0.588735	0.707326	1
11266	A0A5C2FUY2	0.0668293	0.0668293	3.48784	3.48784	FECD up vs ND	4.99404	0.588735	0.707326	1
11299	A0A5C2GMT0	0.0668293	0.0668293	3.48784	3.48784	FECD up vs ND	4.99404	0.588735	0.707326	1
11401	A0A5C2GY80	0.0668293	0.0668293	3.48784	3.48784	FECD up vs ND	4.99404	0.588735	0.707326	1
11766	A0A5C2GJ41	0.0668293	0.0668293	3.48784	3.48784	FECD up vs ND	4.99404	0.588735	0.707326	1
11987	A0A5C2GJ44	0.0668293	0.0668293	3.48784	3.48784	FECD up vs ND	4.99404	0.588735	0.707326	1
12784	A0A1U9X7W4	0.0668834	0.0668834	0.0451097	-22.1682	FECD down vs ND	4.99141	3.62198	4.35386	1
13197	B4DWH5	0.0671987	0.0671987	0.0834637	-11.9813	FECD down vs ND	6.21986	1.55089	0.997379	1
3847	A0A5C2GJ52	0.0672661	0.0672661	9.48459	9.48459	FECD up vs ND	5.42585	1.6364	1.50797	1
5184	A0A5C2G7W4	0.0672661	0.0672661	9.48459	9.48459	FECD up vs ND	5.42585	1.6364	1.50797	1
13504	B4DRE8	0.0673545	0.0673545	0.109202	-9.15731	FECD down vs ND	6.20907	1.23333	0.794534	1
13557	Q13784	0.0673667	0.0673667	4.96105	4.96105	FECD up vs ND	4.96805	0.967645	1.16864	1
65	K7ERE3	0.0674109	0.0674109	0.103989	-9.61637	FECD down vs ND	4.96592	1.93262	2.33506	1
6446	A0A2Y9CYE7	0.0674902	0.0674902	3.08894	3.08894	FECD up vs ND	4.96211	0.479825	0.580187	1
4941	A0A5C2GMF0	0.0675624	0.0675624	3.72058	3.72058	FECD up vs ND	5.40941	0.558165	0.51592	1
9101	A0A4P8J2E7	0.0675624	0.0675624	3.72058	3.72058	FECD up vs ND	5.40941	0.558165	0.51592	1
37	B4DL17	0.0676468	0.0676468	0.0916497	-10.9111	FECD down vs ND	4.95461	2.15434	2.60889	1
14198	B7ZLF8	0.0676904	0.0676904	0.277962	-3.59761	FECD down vs ND	6.18593	0.412202	0.266541	1
14001	F2Z393	0.0677252	0.0677252	0.284363	-3.51663	FECD down vs ND	6.18354	0.397673	0.257246	1
4378	A0A5C2FUV8	0.0677623	0.0677623	4.70807	4.70807	FECD up vs ND	4.9491	0.905436	1.0977	1
13994	Q86SR2	0.0679721	0.0679721	0.143701	-6.95891	FECD down vs ND	6.16666	0.946501	0.613947	1
12168	Q5T3N0	0.0679844	0.0679844	0.0309594	-32.3004	FECD down vs ND	4.93852	4.55541	5.53455	1
12169	A0A4D5RA95	0.0679844	0.0679844	0.0309594	-32.3004	FECD down vs ND	4.93852	4.55541	5.53455	1
12802	B4DNV4	0.0679906	0.0679906	0.102163	-9.78826	FECD down vs ND	5.38585	1.68257	1.56203	1
4976	A0A5C2GAW7	0.0679943	0.0679943	5.07427	5.07427	FECD up vs ND	4.93805	0.995104	1.2091	1
12222	Q8N1N4	0.0680225	0.0680225	0.0751925	-13.2992	FECD down vs ND	4.93671	2.52597	3.07002	1
4696	A0A5C2GDU7	0.0680323	0.0680323	6.45E-13	-1.55E+12	FECD down vs ND	5.38356	254.769	236.617	1
3107	A0A5C2GKM9	0.0680925	0.0680925	3.19585	3.19585	FECD up vs ND	4.93339	0.509214	0.619307	1
701	A0A5C2GTE6	0.0681953	0.0681953	4.0653	4.0653	FECD up vs ND	5.37466	0.635989	0.591655	1
13699	G3V3R4	0.0682926	0.0682926	0.262359	-3.81157	FECD down vs ND	5.36935	0.578883	0.539062	1
13705	G3V2N6	0.0682926	0.0682926	0.262359	-3.81157	FECD down vs ND	5.36935	0.578883	0.539062	1
13724	G3V2R8	0.0682926	0.0682926	0.262359	-3.81157	FECD down vs ND	5.36935	0.578883	0.539062	1
13747	G3V5W4	0.0682926	0.0682926	0.262359	-3.81157	FECD down vs ND	5.36935	0.578883	0.539062	1
18933	A0A0U1RQT9	0.0683133	0.0683133	0.366247	-2.7304	FECD down vs ND	13.1561	0.14272	0.0216964	1
18934	Q16563	0.0683133	0.0683133	0.366247	-2.7304	FECD down vs ND	13.1561	0.14272	0.0216964	1
18935	A8K865	0.0683133	0.0683133	0.366247	-2.7304	FECD down vs ND	13.1561	0.14272	0.0216964	1
18936	C9JYN0	0.0683133	0.0683133	0.366247	-2.7304	FECD down vs ND	13.1561	0.14272	0.0216964	1
12173	A0A4D5RBR8	0.0684756	0.0684756	0.0313467	-31.9013	FECD down vs ND	4.9153	4.52288	5.52097	1
12175	A0A4D5RBL6	0.0684756	0.0684756	0.0313467	-31.9013	FECD down vs ND	4.9153	4.52288	5.52097	1
5292	A0A5C2GV75	0.0686742	0.0686742	2.85803	2.85803	FECD up vs ND	4.90598	0.415993	0.508759	1
117	F8VU69	0.0687313	0.0687313	0.0596677	-16.7595	FECD down vs ND	4.90331	2.99763	3.66809	1
12857	F5H0C8	0.0687937	0.0687937	0.492486	-2.03051	FECD down vs ND	4.90038	0.189243	0.231708	1
12861	P09104	0.0687937	0.0687937	0.492486	-2.03051	FECD down vs ND	4.90038	0.189243	0.231708	1
12862	A8K3B0	0.0687937	0.0687937	0.492486	-2.03051	FECD down vs ND	4.90038	0.189243	0.231708	1
17269	A0A5C2GNZ3	0.0689551	0.0689551	3.03386	3.03386	FECD up vs ND	4.89285	0.464641	0.569779	1
12517	Q99456	0.0689614	0.0689614	0.123372	-8.10559	FECD down vs ND	4.89256	1.65178	2.02566	1
1782	A0A5C2G2Q0	0.0689717	0.0689717	4.68451	4.68451	FECD up vs ND	4.89208	0.899581	1.10331	1
2573	A0A5C2G6Z1	0.0689717	0.0689717	4.68451	4.68451	FECD up vs ND	4.89208	0.899581	1.10331	1
2994	A0A5C2GZN1	0.0689717	0.0689717	4.68451	4.68451	FECD up vs ND	4.89208	0.899581	1.10331	1
3244	A0A5C2G0T2	0.0689717	0.0689717	4.68451	4.68451	FECD up vs ND	4.89208	0.899581	1.10331	1
3833	A0A5C2GJF0	0.0689717	0.0689717	4.68451	4.68451	FECD up vs ND	4.89208	0.899581	1.10331	1
8759	A0A5C2GQQ1	0.0689717	0.0689717	4.68451	4.68451	FECD up vs ND	4.89208	0.899581	1.10331	1
9344	A0A5C2G3Q8	0.0689717	0.0689717	4.68451	4.68451	FECD up vs ND	4.89208	0.899581	1.10331	1
9583	A0A5C2GR93	0.0689717	0.0689717	4.68451	4.68451	FECD up vs ND	4.89208	0.899581	1.10331	1
9683	A0A5C2FZ59	0.0689717	0.0689717	4.68451	4.68451	FECD up vs ND	4.89208	0.899581	1.10331	1
9772	A0A5C2GSN2	0.0689717	0.0689717	4.68451	4.68451	FECD up vs ND	4.89208	0.899581	1.10331	1
15277	A0A3B3IT41	0.0690349	0.0690349	0.379244	-2.63682	FECD down vs ND	6.09502	0.236412	0.155151	1
15281	H0YMF8	0.0690349	0.0690349	0.379244	-2.63682	FECD down vs ND	6.09502	0.236412	0.155151	1
15276	B4DWQ9	0.0691278	0.0691278	0.365505	-2.73594	FECD down vs ND	6.08884	0.25475	0.167355	1
15282	B4DQ54	0.0691278	0.0691278	0.365505	-2.73594	FECD down vs ND	6.08884	0.25475	0.167355	1
15283	Q9UBD6	0.0691278	0.0691278	0.365505	-2.73594	FECD down vs ND	6.08884	0.25475	0.167355	1
6358	A0A5C2FYB8	0.0691966	0.0691966	1.42902	1.42902	FECD up vs ND	4.88163	0.0480732	0.0590867	1
12166	A0A4D5RAD4	0.0695667	0.0695667	0.0339855	-29.4243	FECD down vs ND	4.86453	4.3142	5.32121	1
16193	B4E3S6	0.0696537	0.0696537	7.57E+11	7.57E+11	FECD up vs ND	5.29628	241.903	228.371	1
16	P14923	0.0697295	0.0697295	0.169845	-5.88773	FECD down vs ND	4.85704	1.18564	1.46465	1
112	A0A024R1X8	0.0697295	0.0697295	0.169845	-5.88773	FECD down vs ND	4.85704	1.18564	1.46465	1
6561	A0A5C2GRN8	0.0697904	0.0697904	2.28834	2.28834	FECD up vs ND	4.85425	0.258509	0.319525	1
12248	F5GWP8	0.0698426	0.0698426	0.0866059	-11.5466	FECD down vs ND	4.85186	2.25761	2.79185	1
13707	Q3ZCM7	0.0698711	0.0698711	0.271248	-3.68667	FECD down vs ND	5.2848	0.550413	0.520751	1
27	A8K2H9	0.0699248	0.0699248	0.0969885	-10.3105	FECD down vs ND	4.8481	2.05347	2.54137	1
153	B4DQ49	0.0701112	0.0701112	0.0790629	-12.6481	FECD down vs ND	4.83959	2.42893	3.01132	1
13551	P20160	0.0701852	0.0701852	0.16499	-6.06097	FECD down vs ND	6.01935	0.816496	0.542581	1
12185	A0A4D5RAI5	0.0702538	0.0702538	0.0312873	-31.9618	FECD down vs ND	4.8331	4.52783	5.62103	1
2551	A0A5C2G559	0.0702585	0.0702585	5.41479	5.41479	FECD up vs ND	4.83289	1.07628	1.3362	1
8309	A0A5C2G1T6	0.0702649	0.0702649	2.42727	2.42727	FECD up vs ND	4.8326	0.296632	0.368289	1
843	A0A5C2GAK3	0.0703443	0.0703443	3.61E-13	-2.77E+12	FECD down vs ND	5.25997	265.402	252.285	1
11413	A0A5C2GEI2	0.0704509	0.0704509	1.72E+11	1.72E+11	FECD up vs ND	5.25442	216.403	205.925	1
124	A0A024R1X6	0.070651	0.070651	0.106195	-9.41668	FECD down vs ND	4.81513	1.89695	2.36374	1
12522	B4DJM5	0.0706517	0.0706517	0.123819	-8.07634	FECD down vs ND	4.8151	1.64608	2.05114	1
13643	P20930	0.0707552	0.0707552	0.274347	-3.64501	FECD down vs ND	4.81044	0.631012	0.787054	1
13646	I0B0K8	0.0707552	0.0707552	0.274347	-3.64501	FECD down vs ND	4.81044	0.631012	0.787054	1
43	B4DWU0	0.0708489	0.0708489	0.139066	-7.19085	FECD down vs ND	4.80622	1.46814	1.83281	1
13741	B7Z4N1	0.0708917	0.0708917	0.269706	-3.70774	FECD down vs ND	4.8043	0.64777	0.808988	1
12234	Q7RTS7	0.0709214	0.0709214	0.0827566	-12.0836	FECD down vs ND	4.80297	2.3423	2.92607	1
81	F8W1S1	0.0709638	0.0709638	0.0827916	-12.0785	FECD down vs ND	4.80107	2.34151	2.92623	1
12230	P13645	0.0710615	0.0710615	0.146544	-6.82389	FECD down vs ND	4.7967	1.39122	1.74022	1
15050	K7EJ44	0.0711158	0.0711158	0.171357	-5.83576	FECD down vs ND	5.95949	0.782541	0.52524	1
4480	A0A5C2GW86	0.0711707	0.0711707	2.52269	2.52269	FECD up vs ND	4.79182	0.32299	0.404428	1
14327	F8VZU9	0.0711935	0.0711935	0.104117	-9.60459	FECD down vs ND	5.95455	1.28702	0.864563	1
14331	F8W180	0.0711935	0.0711935	0.104117	-9.60459	FECD down vs ND	5.95455	1.28702	0.864563	1
14332	G3V1Y7	0.0711935	0.0711935	0.104117	-9.60459	FECD down vs ND	5.95455	1.28702	0.864563	1
12788	B4DI39	0.0714391	0.0714391	0.0479548	-20.853	FECD down vs ND	4.77987	3.48041	4.36884	1
3556	A0A5C2GCR2	0.0716389	0.0716389	2.53431	2.53431	FECD up vs ND	4.77101	0.326204	0.410233	1
15568	A0A5C2G2I2	0.071802	0.071802	3.41416	3.41416	FECD up vs ND	5.18499	0.487528	0.470134	1
2211	A0A5C2FW18	0.0719369	0.0719369	2.24599	2.24599	FECD up vs ND	4.75787	0.246974	0.311452	1
10585	A0A5C2GWR6	0.0720584	0.0720584	1.66491	1.66491	FECD up vs ND	4.75253	0.0980289	0.12376	1
4399	A0A5C2G0P9	0.0721688	0.0721688	8.19872	8.19872	FECD up vs ND	4.74769	1.66986	2.11033	1
11575	A0A5C2H3T0	0.0722327	0.0722327	8.67432	8.67432	FECD up vs ND	4.74489	1.76057	2.22627	1
12785	B4DWK5	0.0722628	0.0722628	0.0485729	-20.5876	FECD down vs ND	4.74357	3.45112	4.36522	1
25	H6VRG3	0.0722633	0.0722633	0.164289	-6.08683	FECD down vs ND	4.74355	1.23054	1.55648	1
15	P04264	0.0722639	0.0722639	0.164544	-6.07741	FECD down vs ND	4.74353	1.22843	1.55382	1
101	H6VRG0	0.0722639	0.0722639	0.164544	-6.07741	FECD down vs ND	4.74353	1.22843	1.55382	1
154	H6VRG1	0.0722639	0.0722639	0.164544	-6.07741	FECD down vs ND	4.74353	1.22843	1.55382	1
83	H6VRF8	0.0723102	0.0723102	0.164614	-6.07481	FECD down vs ND	4.7415	1.22785	1.55374	1
13523	P30613	0.0723369	0.0723369	0.547174	-1.82757	FECD down vs ND	4.74034	0.137157	0.173604	1
13537	A0A4D6DDG8	0.0723369	0.0723369	0.547174	-1.82757	FECD down vs ND	4.74034	0.137157	0.173604	1
13543	B4DPM0	0.0723369	0.0723369	0.547174	-1.82757	FECD down vs ND	4.74034	0.137157	0.173604	1
13545	Q16716	0.0723369	0.0723369	0.547174	-1.82757	FECD down vs ND	4.74034	0.137157	0.173604	1
13546	Q16715	0.0723369	0.0723369	0.547174	-1.82757	FECD down vs ND	4.74034	0.137157	0.173604	1
156	K7EMD9	0.0723468	0.0723468	0.112294	-8.90519	FECD down vs ND	4.7399	1.80364	2.28314	1
895	A0A5C2G1M6	0.0723583	0.0723583	2.52578	2.52578	FECD up vs ND	4.73941	0.323845	0.409982	1
4764	A0A5C2G877	0.0723583	0.0723583	2.52578	2.52578	FECD up vs ND	4.73941	0.323845	0.409982	1
5966	A0A5C2G5M2	0.0723583	0.0723583	2.52578	2.52578	FECD up vs ND	4.73941	0.323845	0.409982	1
8398	A0A5C2GMC4	0.0723583	0.0723583	2.52578	2.52578	FECD up vs ND	4.73941	0.323845	0.409982	1
9862	A0A5C2GRB9	0.0723583	0.0723583	2.52578	2.52578	FECD up vs ND	4.73941	0.323845	0.409982	1
10469	A0A5C2G6L2	0.0723583	0.0723583	2.52578	2.52578	FECD up vs ND	4.73941	0.323845	0.409982	1
11353	A0A5C2H024	0.0723583	0.0723583	2.52578	2.52578	FECD up vs ND	4.73941	0.323845	0.409982	1
123	H6VRF9	0.0723706	0.0723706	0.164661	-6.0731	FECD down vs ND	4.73887	1.22746	1.55412	1
9670	A0A2Y9CYE8	0.072378	0.072378	4.06532	4.06532	FECD up vs ND	4.73854	0.741992	0.939519	1
9580	A0A5C2G4Y1	0.0724079	0.0724079	3.56898	3.56898	FECD up vs ND	5.15445	0.52338	0.507698	1
11827	A0A2U8J936	0.0724509	0.0724509	4.69113	4.69113	FECD up vs ND	5.15229	0.772481	0.749648	1
4725	A0A5C2GIF2	0.072525	0.072525	2.56917	2.56917	FECD up vs ND	4.73214	0.335861	0.425847	1
14209	B4DM00	0.0726404	0.0726404	15.9009	15.9009	FECD up vs ND	4.72713	2.88683	3.66417	1
15051	I3L3D5	0.0727074	0.0727074	0.177975	-5.61876	FECD down vs ND	5.85982	0.749282	0.51147	1
566	A0A5C2FXF4	0.0727211	0.0727211	2.71E-14	-3.70E+13	FECD down vs ND	5.85898	276.127	188.515	1
12181	A0A4D5RAB7	0.072758	0.072758	0.0319442	-31.3046	FECD down vs ND	4.72203	4.47369	5.68445	1
2562	A0A5C2G4E7	0.0728001	0.0728001	3.31876	3.31876	FECD up vs ND	4.7202	0.542832	0.690011	1
10047	A0A5C2FVK7	0.0728001	0.0728001	3.31876	3.31876	FECD up vs ND	4.7202	0.542832	0.690011	1
151	Q7Z794	0.0728686	0.0728686	0.0931436	-10.7361	FECD down vs ND	4.71724	2.12529	2.70322	1
195	Q0IIN1	0.0728686	0.0728686	0.0931436	-10.7361	FECD down vs ND	4.71724	2.12529	2.70322	1
826	A0A5C2GHP0	0.0728694	0.0728694	2.56172	2.56172	FECD up vs ND	4.71721	0.333797	0.42457	1
906	A0A5C2GLV5	0.0728694	0.0728694	2.56172	2.56172	FECD up vs ND	4.71721	0.333797	0.42457	1
1027	A0A5C2GB15	0.0728694	0.0728694	2.56172	2.56172	FECD up vs ND	4.71721	0.333797	0.42457	1
1587	A0A5C2GJ60	0.0728694	0.0728694	2.56172	2.56172	FECD up vs ND	4.71721	0.333797	0.42457	1
1691	A0A5C2GGC8	0.0728694	0.0728694	2.56172	2.56172	FECD up vs ND	4.71721	0.333797	0.42457	1
1712	A0A5C2GRU3	0.0728694	0.0728694	2.56172	2.56172	FECD up vs ND	4.71721	0.333797	0.42457	1
1828	A0A5C2GR31	0.0728694	0.0728694	2.56172	2.56172	FECD up vs ND	4.71721	0.333797	0.42457	1
2102	A0A5C2GHK7	0.0728694	0.0728694	2.56172	2.56172	FECD up vs ND	4.71721	0.333797	0.42457	1
2916	A0A5C2GW05	0.0728694	0.0728694	2.56172	2.56172	FECD up vs ND	4.71721	0.333797	0.42457	1
3135	A0A0C4DH38	0.0728694	0.0728694	2.56172	2.56172	FECD up vs ND	4.71721	0.333797	0.42457	1
3371	A0A5C2GSJ8	0.0728694	0.0728694	2.56172	2.56172	FECD up vs ND	4.71721	0.333797	0.42457	1
4841	A0A5C2GNY7	0.0728694	0.0728694	2.56172	2.56172	FECD up vs ND	4.71721	0.333797	0.42457	1
5172	A0A5C2GR48	0.0728694	0.0728694	2.56172	2.56172	FECD up vs ND	4.71721	0.333797	0.42457	1
5936	A0A5C2G6M7	0.0728694	0.0728694	2.56172	2.56172	FECD up vs ND	4.71721	0.333797	0.42457	1
5998	A0A5C2GBC0	0.0728694	0.0728694	2.56172	2.56172	FECD up vs ND	4.71721	0.333797	0.42457	1
6096	A0A5C2GMR4	0.0728694	0.0728694	2.56172	2.56172	FECD up vs ND	4.71721	0.333797	0.42457	1
6145	A0A5C2GQ10	0.0728694	0.0728694	2.56172	2.56172	FECD up vs ND	4.71721	0.333797	0.42457	1
6147	A0A5C2GNY4	0.0728694	0.0728694	2.56172	2.56172	FECD up vs ND	4.71721	0.333797	0.42457	1
6278	A0A5C2GLS9	0.0728694	0.0728694	2.56172	2.56172	FECD up vs ND	4.71721	0.333797	0.42457	1
7043	A0A5C2GNV9	0.0728694	0.0728694	2.56172	2.56172	FECD up vs ND	4.71721	0.333797	0.42457	1
7290	A0A5C2GA09	0.0728694	0.0728694	2.56172	2.56172	FECD up vs ND	4.71721	0.333797	0.42457	1
7757	A0A5C2GTN8	0.0728694	0.0728694	2.56172	2.56172	FECD up vs ND	4.71721	0.333797	0.42457	1
8223	A0A5C2GG89	0.0728694	0.0728694	2.56172	2.56172	FECD up vs ND	4.71721	0.333797	0.42457	1
8663	A0A5C2GLX5	0.0728694	0.0728694	2.56172	2.56172	FECD up vs ND	4.71721	0.333797	0.42457	1
8968	A0A5C2GIX5	0.0728694	0.0728694	2.56172	2.56172	FECD up vs ND	4.71721	0.333797	0.42457	1
9480	A0A5C2GGJ0	0.0728694	0.0728694	2.56172	2.56172	FECD up vs ND	4.71721	0.333797	0.42457	1
9658	A0A5C2GIW5	0.0728694	0.0728694	2.56172	2.56172	FECD up vs ND	4.71721	0.333797	0.42457	1
9752	A0A5C2GKX3	0.0728694	0.0728694	2.56172	2.56172	FECD up vs ND	4.71721	0.333797	0.42457	1
9853	A0A5C2GH52	0.0728694	0.0728694	2.56172	2.56172	FECD up vs ND	4.71721	0.333797	0.42457	1
9874	A0A5C2G556	0.0728694	0.0728694	2.56172	2.56172	FECD up vs ND	4.71721	0.333797	0.42457	1
9881	A0A5C2GMP4	0.0728694	0.0728694	2.56172	2.56172	FECD up vs ND	4.71721	0.333797	0.42457	1
10896	A0A5C2G6Y4	0.0728694	0.0728694	2.56172	2.56172	FECD up vs ND	4.71721	0.333797	0.42457	1
11831	A0A5C2GLV0	0.0728694	0.0728694	2.56172	2.56172	FECD up vs ND	4.71721	0.333797	0.42457	1
12174	A0A4D5RAG0	0.0729683	0.0729683	0.032105	-31.1478	FECD down vs ND	4.71294	4.46065	5.67882	1
11821	A0A5C2GSN6	0.0730055	0.0730055	2.56175	2.56175	FECD up vs ND	4.71133	0.333805	0.42511	1
11895	A0A5C2GTE7	0.0730055	0.0730055	2.56175	2.56175	FECD up vs ND	4.71133	0.333805	0.42511	1
12233	Q3SY84	0.0730235	0.0730235	0.0764899	-13.0736	FECD down vs ND	4.71056	2.49268	3.17501	1
15091	J3QKZ9	0.0731115	0.0731115	0.368253	-2.71553	FECD down vs ND	7.34875	0.150583	0.0614731	1
15117	B4E047	0.0731115	0.0731115	0.368253	-2.71553	FECD down vs ND	7.34875	0.150583	0.0614731	1
15119	J3KS25	0.0731115	0.0731115	0.368253	-2.71553	FECD down vs ND	7.34875	0.150583	0.0614731	1
14249	A0A5C2FZT1	0.0732318	0.0732318	7.73903	7.73903	FECD up vs ND	4.7016	1.57953	2.01573	1
11503	A0A5C2GWD6	0.0733135	0.0733135	8.77741	8.77741	FECD up vs ND	4.69809	1.77988	2.27311	1
5139	A0A5C2GHL9	0.0733577	0.0733577	3.13684	3.13684	FECD up vs ND	4.6962	0.49301	0.629884	1
5766	A0A5C2FTL2	0.0733577	0.0733577	3.13684	3.13684	FECD up vs ND	4.6962	0.49301	0.629884	1
7836	A0A5C2FV74	0.0733577	0.0733577	3.13684	3.13684	FECD up vs ND	4.6962	0.49301	0.629884	1
11234	A0A5C2G7H0	0.0733577	0.0733577	3.13684	3.13684	FECD up vs ND	4.6962	0.49301	0.629884	1
1023	A0A5C2GF77	0.0733581	0.0733581	2.55429	2.55429	FECD up vs ND	4.69618	0.331737	0.423839	1
2412	A0A5C2GDU0	0.0733581	0.0733581	2.55429	2.55429	FECD up vs ND	4.69618	0.331737	0.423839	1
2432	A0A5C2GIV6	0.0733581	0.0733581	2.55429	2.55429	FECD up vs ND	4.69618	0.331737	0.423839	1
2494	A0A5C2GN13	0.0733581	0.0733581	2.55429	2.55429	FECD up vs ND	4.69618	0.331737	0.423839	1
3683	A0A5C2GIG9	0.0733581	0.0733581	2.55429	2.55429	FECD up vs ND	4.69618	0.331737	0.423839	1
3690	A0A0X9UWK7	0.0733581	0.0733581	2.55429	2.55429	FECD up vs ND	4.69618	0.331737	0.423839	1
3932	A0A5C2GMF8	0.0733581	0.0733581	2.55429	2.55429	FECD up vs ND	4.69618	0.331737	0.423839	1
3963	A0A5C2GSZ0	0.0733581	0.0733581	2.55429	2.55429	FECD up vs ND	4.69618	0.331737	0.423839	1
4567	A0A5C2GIU6	0.0733581	0.0733581	2.55429	2.55429	FECD up vs ND	4.69618	0.331737	0.423839	1
4617	A0A5C2GIG0	0.0733581	0.0733581	2.55429	2.55429	FECD up vs ND	4.69618	0.331737	0.423839	1
4861	A0A5C2G9C4	0.0733581	0.0733581	2.55429	2.55429	FECD up vs ND	4.69618	0.331737	0.423839	1
4895	A0A5C2GAU4	0.0733581	0.0733581	2.55429	2.55429	FECD up vs ND	4.69618	0.331737	0.423839	1
5107	A0A5C2G6W5	0.0733581	0.0733581	2.55429	2.55429	FECD up vs ND	4.69618	0.331737	0.423839	1
5340	A0A5C2GGR3	0.0733581	0.0733581	2.55429	2.55429	FECD up vs ND	4.69618	0.331737	0.423839	1
6166	A0A5C2GM54	0.0733581	0.0733581	2.55429	2.55429	FECD up vs ND	4.69618	0.331737	0.423839	1
6611	A0A5C2GGF4	0.0733581	0.0733581	2.55429	2.55429	FECD up vs ND	4.69618	0.331737	0.423839	1
7580	A0A5C2GNS4	0.0733581	0.0733581	2.55429	2.55429	FECD up vs ND	4.69618	0.331737	0.423839	1
7672	A0A5C2GJ76	0.0733581	0.0733581	2.55429	2.55429	FECD up vs ND	4.69618	0.331737	0.423839	1
8277	A0A5C2GHN0	0.0733581	0.0733581	2.55429	2.55429	FECD up vs ND	4.69618	0.331737	0.423839	1
9034	A0A5C2GAL6	0.0733581	0.0733581	2.55429	2.55429	FECD up vs ND	4.69618	0.331737	0.423839	1
9175	A0A5C2GHJ6	0.0733581	0.0733581	2.55429	2.55429	FECD up vs ND	4.69618	0.331737	0.423839	1
9744	A0A5C2GUQ2	0.0733581	0.0733581	2.55429	2.55429	FECD up vs ND	4.69618	0.331737	0.423839	1
10252	A0A5C2GQZ1	0.0733581	0.0733581	2.55429	2.55429	FECD up vs ND	4.69618	0.331737	0.423839	1
10541	A0A5C2G8H4	0.0733581	0.0733581	2.55429	2.55429	FECD up vs ND	4.69618	0.331737	0.423839	1
10805	A0A5C2GGH4	0.0733581	0.0733581	2.55429	2.55429	FECD up vs ND	4.69618	0.331737	0.423839	1
10915	A0A5C2GQ92	0.0733581	0.0733581	2.55429	2.55429	FECD up vs ND	4.69618	0.331737	0.423839	1
11063	A0A5C2GEZ3	0.0733581	0.0733581	2.55429	2.55429	FECD up vs ND	4.69618	0.331737	0.423839	1
11452	A0A5C2GYA6	0.0733581	0.0733581	2.55429	2.55429	FECD up vs ND	4.69618	0.331737	0.423839	1
12161	P04083	0.07343	0.07343	0.0316278	-31.6177	FECD down vs ND	4.6931	4.49958	5.75259	1
3355	A0A5C2G868	0.0734712	0.0734712	4.15695	4.15695	FECD up vs ND	4.69134	0.765765	0.979377	1
2358	A0A5C2GAR4	0.0735161	0.0735161	3.37817	3.37817	FECD up vs ND	4.68943	0.559007	0.715235	1
3709	A0A5C2FZA3	0.0735161	0.0735161	3.37817	3.37817	FECD up vs ND	4.68943	0.559007	0.715235	1
9605	A0A5C2FZX7	0.0735546	0.0735546	3.46421	3.46421	FECD up vs ND	4.68778	0.582346	0.745359	1
20465	A0A3B3IUD5	0.0739185	0.0739185	1.72604	1.72604	FECD up vs ND	7.27857	0.0449542	0.0185287	1
20466	B5MCZ9	0.0739185	0.0739185	1.72604	1.72604	FECD up vs ND	7.27857	0.0449542	0.0185287	1
20467	Q16769	0.0739185	0.0739185	1.72604	1.72604	FECD up vs ND	7.27857	0.0449542	0.0185287	1
118	B4DL32	0.0739296	0.0739296	0.145869	-6.85548	FECD down vs ND	4.67183	1.39792	1.79534	1
5415	Q0ZCJ5	0.0739977	0.0739977	2.32124	2.32124	FECD up vs ND	4.66895	0.267503	0.343765	1
14534	K7EN27	0.0740152	0.0740152	10.3646	10.3646	FECD up vs ND	4.66821	2.06269	2.65116	1
14197	A0A5C2GU63	0.0740819	0.0740819	3.27367	3.27367	FECD up vs ND	4.66539	0.530521	0.682285	1
14968	B7Z8V4	0.0741709	0.0741709	0.0937352	-10.6684	FECD down vs ND	5.77105	1.40931	0.976814	1
16015	C9JF79	0.0742696	0.0742696	6.84E-12	-1.46E+11	FECD down vs ND	5.06285	213.7	211.047	1
1855	A0A5C2G719	0.0743544	0.0743544	4.20587	4.20587	FECD up vs ND	4.6539	0.778393	1.00354	1
2061	A0A5C2GY16	0.074409	0.074409	3.19464	3.19464	FECD up vs ND	5.05613	0.436185	0.431343	1
11329	A0A5C2FZ25	0.0744233	0.0744233	2.60126	2.60126	FECD up vs ND	4.651	0.344755	0.444749	1
11449	A0A5C2GHR7	0.0744233	0.0744233	2.60126	2.60126	FECD up vs ND	4.651	0.344755	0.444749	1
85	H6VRG2	0.0745004	0.0745004	0.1635	-6.1162	FECD down vs ND	4.64777	1.23711	1.59703	1
9122	A0A5C2FXR8	0.074521	0.074521	4.33113	4.33113	FECD up vs ND	4.64691	0.810521	1.04653	1
725	A0A5C2G1Q1	0.0746839	0.0746839	3.08282	3.08282	FECD up vs ND	4.64009	0.478142	0.618275	1
15482	T2HVB7	0.0746993	0.0746993	0.172017	-5.81338	FECD down vs ND	5.73966	0.779135	0.542983	1
15484	A0A087WYX0	0.0746993	0.0746993	0.172017	-5.81338	FECD down vs ND	5.73966	0.779135	0.542983	1
15476	A0A024R0K5	0.0747325	0.0747325	0.170162	-5.87675	FECD down vs ND	5.7377	0.788762	0.549881	1
15480	Q53G30	0.0747325	0.0747325	0.170162	-5.87675	FECD down vs ND	5.7377	0.788762	0.549881	1
15487	Q8N4D0	0.0747325	0.0747325	0.170162	-5.87675	FECD down vs ND	5.7377	0.788762	0.549881	1
15494	P06731	0.0747325	0.0747325	0.170162	-5.87675	FECD down vs ND	5.7377	0.788762	0.549881	1
12231	Q86Y46	0.0747851	0.0747851	0.0824982	-12.1215	FECD down vs ND	4.63586	2.34818	3.03916	1
662	A0A5C2G2D4	0.0748539	0.0748539	2.75349	2.75349	FECD up vs ND	4.63299	0.386995	0.501182	1
3439	A0A5C2G4E3	0.0748539	0.0748539	2.75349	2.75349	FECD up vs ND	4.63299	0.386995	0.501182	1
4540	A0A5C2GXG8	0.0748539	0.0748539	2.75349	2.75349	FECD up vs ND	4.63299	0.386995	0.501182	1
4596	A0A5C2G3F5	0.0748539	0.0748539	2.75349	2.75349	FECD up vs ND	4.63299	0.386995	0.501182	1
4615	A0A5C2GU84	0.0748539	0.0748539	2.75349	2.75349	FECD up vs ND	4.63299	0.386995	0.501182	1
4688	A0A5C2G2P7	0.0748539	0.0748539	2.75349	2.75349	FECD up vs ND	4.63299	0.386995	0.501182	1
4924	A0A5C2G8W8	0.0748539	0.0748539	2.75349	2.75349	FECD up vs ND	4.63299	0.386995	0.501182	1
5496	A0A5C2G325	0.0748539	0.0748539	2.75349	2.75349	FECD up vs ND	4.63299	0.386995	0.501182	1
6037	A0A5C2G0D5	0.0748539	0.0748539	2.75349	2.75349	FECD up vs ND	4.63299	0.386995	0.501182	1
6352	A0A5C2FXC0	0.0748539	0.0748539	2.75349	2.75349	FECD up vs ND	4.63299	0.386995	0.501182	1
6768	A0A5C2GUP2	0.0748539	0.0748539	2.75349	2.75349	FECD up vs ND	4.63299	0.386995	0.501182	1
7769	A0A5C2G7N7	0.0748539	0.0748539	2.75349	2.75349	FECD up vs ND	4.63299	0.386995	0.501182	1
8831	A0A5C2G6W3	0.0748539	0.0748539	2.75349	2.75349	FECD up vs ND	4.63299	0.386995	0.501182	1
8873	A0A5C2GJS1	0.0748539	0.0748539	2.75349	2.75349	FECD up vs ND	4.63299	0.386995	0.501182	1
9496	A0A5C2GVI8	0.0748539	0.0748539	2.75349	2.75349	FECD up vs ND	4.63299	0.386995	0.501182	1
10078	A0A5C2FZD4	0.0748539	0.0748539	2.75349	2.75349	FECD up vs ND	4.63299	0.386995	0.501182	1
10239	A0A5C2GKB1	0.0748539	0.0748539	2.75349	2.75349	FECD up vs ND	4.63299	0.386995	0.501182	1
10742	A0A5C2GKB7	0.0748539	0.0748539	2.75349	2.75349	FECD up vs ND	4.63299	0.386995	0.501182	1
11387	A0A5C2H0T8	0.0748539	0.0748539	2.75349	2.75349	FECD up vs ND	4.63299	0.386995	0.501182	1
12145	A0A5C2GAF6	0.0748539	0.0748539	2.75349	2.75349	FECD up vs ND	4.63299	0.386995	0.501182	1
15906	D6RD66	0.0749005	0.0749005	0.186568	-5.35998	FECD down vs ND	5.72779	0.708906	0.495064	1
8547	A0A5C2G7T8	0.0751328	0.0751328	2.90092	2.90092	FECD up vs ND	4.6214	0.427879	0.555519	1
7452	A0A5C2G3Z7	0.0752327	0.0752327	2.45497	2.45497	FECD up vs ND	7.167	0.182563	0.0764182	1
9727	A0A5C2H0L2	0.0752327	0.0752327	2.45497	2.45497	FECD up vs ND	7.167	0.182563	0.0764182	1
9904	A0A5C2G0T5	0.0752327	0.0752327	2.45497	2.45497	FECD up vs ND	7.167	0.182563	0.0764182	1
11131	A0A5C2GUS5	0.0752327	0.0752327	2.45497	2.45497	FECD up vs ND	7.167	0.182563	0.0764182	1
12062	A0A5C2GK99	0.0752327	0.0752327	2.45497	2.45497	FECD up vs ND	7.167	0.182563	0.0764182	1
14559	A0A024R962	0.0753464	0.0753464	3.65705	3.65705	FECD up vs ND	4.61256	0.634232	0.825006	1
14580	P08603	0.0753464	0.0753464	3.65705	3.65705	FECD up vs ND	4.61256	0.634232	0.825006	1
12969	Q96C96	0.0753862	0.0753862	2.09154	2.09154	FECD up vs ND	4.61092	0.205397	0.267275	1
12170	B4DL19	0.0754374	0.0754374	0.0301671	-33.1486	FECD down vs ND	4.60881	4.62363	6.0193	1
14647	B4E2L1	0.0755988	0.0755988	0.118564	-8.43427	FECD down vs ND	7.13649	0.686051	0.288398	1
12966	I3L3P5	0.0756367	0.0756367	0.19167	-5.2173	FECD down vs ND	5.68478	0.686304	0.482907	1
620	A0A5C2FVS8	0.0756834	0.0756834	3.47417	3.47417	FECD up vs ND	4.59869	0.585041	0.763314	1
12483	B4DQ50	0.0757168	0.0757168	0.0764462	-13.0811	FECD down vs ND	4.99388	2.13753	2.14015	1
8817	A0A5C2G1Z9	0.0760475	0.0760475	1.50725	1.50725	FECD up vs ND	4.58379	0.0635009	0.0831202	1
5597	A0A5C2FVE4	0.0760721	0.0760721	1.98832	1.98832	FECD up vs ND	4.58279	0.178189	0.233293	1
13605	A8MYB8	0.0761679	0.0761679	0.352653	-2.83565	FECD down vs ND	4.57889	0.409789	0.536973	1
186	B4DXK4	0.0761743	0.0761743	0.436074	-2.29319	FECD down vs ND	4.57863	0.259834	0.340496	1
12167	A0A4D5RAU4	0.076371	0.076371	0.0295913	-33.7937	FECD down vs ND	4.57064	4.67468	6.13657	1
9	P19012	0.0765285	0.0765285	0.108163	-9.2453	FECD down vs ND	4.56426	1.86601	2.45298	1
13314	H7C144	0.0765331	0.0765331	0.262954	-3.80295	FECD down vs ND	5.63325	0.44872	0.318622	1
294	A0A5C2GYD7	0.076616	0.076616	0.245258	-4.07735	FECD down vs ND	5.62853	0.496748	0.353021	1
12235	P08727	0.076695	0.076695	0.151171	-6.61502	FECD down vs ND	4.55754	1.34654	1.77273	1
291	A0A5C2GPQ0	0.0767101	0.0767101	8.6858	8.6858	FECD up vs ND	4.94762	1.51091	1.52691	1
3223	A0A5C2FXZ3	0.0767101	0.0767101	8.6858	8.6858	FECD up vs ND	4.94762	1.51091	1.52691	1
12250	C9JM50	0.076732	0.076732	0.114076	-8.76609	FECD down vs ND	4.55605	1.77777	2.34119	1
12225	O77727	0.0767781	0.0767781	0.112416	-8.89556	FECD down vs ND	4.55419	1.80186	2.37389	1
1373	A0A5C2FXV7	0.0770588	0.0770588	2.49923	2.49923	FECD up vs ND	4.54292	0.316501	0.418014	1
2394	A0A5C2FT21	0.0770588	0.0770588	2.49923	2.49923	FECD up vs ND	4.54292	0.316501	0.418014	1
2472	A0A5C2FTF1	0.0770588	0.0770588	2.49923	2.49923	FECD up vs ND	4.54292	0.316501	0.418014	1
3653	A0A5C2FVS2	0.0770588	0.0770588	2.49923	2.49923	FECD up vs ND	4.54292	0.316501	0.418014	1
5429	A0A5C2FT32	0.0770588	0.0770588	2.49923	2.49923	FECD up vs ND	4.54292	0.316501	0.418014	1
1252	A0A5C2FZQ1	0.0771919	0.0771919	2.96389	2.96389	FECD up vs ND	4.5376	0.445307	0.588823	1
7364	A0A5C2G9I2	0.0771919	0.0771919	2.96389	2.96389	FECD up vs ND	4.5376	0.445307	0.588823	1
11170	A0A5C2FVW2	0.0771919	0.0771919	2.96389	2.96389	FECD up vs ND	4.5376	0.445307	0.588823	1
15849	A0A5C2GHI6	0.0772032	0.0772032	2.01289	2.01289	FECD up vs ND	4.53715	0.184614	0.244137	1
13943	Q58FF6	0.0774919	0.0774919	0.396735	-2.52057	FECD down vs ND	4.9118	0.276346	0.281308	1
12638	I3L425	0.0775572	0.0775572	4.40507	4.40507	FECD up vs ND	4.52305	0.82935	1.10017	1
12647	I3L1U4	0.0775572	0.0775572	4.40507	4.40507	FECD up vs ND	4.52305	0.82935	1.10017	1
8449	A0A5C2G0I6	0.0776639	0.0776639	2.67176	2.67176	FECD up vs ND	4.51882	0.364311	0.483725	1
3786	A0A5C2FZN1	0.0778477	0.0778477	1.02E-11	-9.79E+10	FECD down vs ND	4.89568	207.085	211.498	1
994	A0A5C2G4J1	0.0779156	0.0779156	1.65382	1.65382	FECD up vs ND	4.50887	0.0954742	0.127049	1
1717	A0A5C2G8R6	0.0779156	0.0779156	1.65382	1.65382	FECD up vs ND	4.50887	0.0954742	0.127049	1
14107	P08574	0.0779862	0.0779862	3.87E+10	3.87E+10	FECD up vs ND	4.50608	224.182	298.506	1
15133	B5MD38	0.0782414	0.0782414	3.05E+11	3.05E+11	FECD up vs ND	4.87795	226.103	231.76	1
13332	A1L0V1	0.0782416	0.0782416	0.360073	-2.77722	FECD down vs ND	5.53754	0.262386	0.189533	1
158	A8MT21	0.0782674	0.0782674	0.0659607	-15.1605	FECD down vs ND	4.49503	2.78817	3.72168	1
6169	A0A5C2GW64	0.0786703	0.0786703	4.04333	4.04333	FECD up vs ND	4.47929	0.736265	0.986225	1
8518	A0A5C2FTR4	0.0786703	0.0786703	4.04333	4.04333	FECD up vs ND	4.47929	0.736265	0.986225	1
1942	A0A5C2GLR0	0.0787868	0.0787868	1.6343	1.6343	FECD up vs ND	4.47476	0.0910206	0.122045	1
6977	A0A5C2G2G5	0.0787868	0.0787868	1.6343	1.6343	FECD up vs ND	4.47476	0.0910206	0.122045	1
13655	A0A5C2FZX0	0.0787868	0.0787868	1.6343	1.6343	FECD up vs ND	4.47476	0.0910206	0.122045	1
13938	Q58FF7	0.078857	0.078857	0.168122	-5.94804	FECD down vs ND	4.85049	1.02798	1.05967	1
10959	A0A5C2FTS4	0.0789404	0.0789404	4.1346	4.1346	FECD up vs ND	4.4688	0.75998	1.02038	1
2871	A0A5C2GK18	0.0789973	0.0789973	2.85576	2.85576	FECD up vs ND	4.46659	0.415366	0.557964	1
8378	A0A5C2GKS0	0.0791966	0.0791966	2.4738	2.4738	FECD up vs ND	4.45889	0.309472	0.416435	1
6189	A0A5C2GYM4	0.0792301	0.0792301	1.19E-11	-8.41E+10	FECD down vs ND	4.83399	204.598	211.624	1
8563	A0A5C2GKV1	0.079364	0.079364	4.21547	4.21547	FECD up vs ND	4.45244	0.780865	1.05228	1
400	A0A5C2GDA7	0.07942	0.07942	3.3975	3.3975	FECD up vs ND	4.45029	0.564261	0.760753	1
1565	A0A5C2FYI2	0.07942	0.07942	3.3975	3.3975	FECD up vs ND	4.45029	0.564261	0.760753	1
4194	A0A5C2G0S2	0.07942	0.07942	3.3975	3.3975	FECD up vs ND	4.45029	0.564261	0.760753	1
4942	A0A5C2FXZ7	0.07942	0.07942	3.3975	3.3975	FECD up vs ND	4.45029	0.564261	0.760753	1
5632	A0A5C2FY27	0.07942	0.07942	3.3975	3.3975	FECD up vs ND	4.45029	0.564261	0.760753	1
6515	A0A5C2G1U5	0.07942	0.07942	3.3975	3.3975	FECD up vs ND	4.45029	0.564261	0.760753	1
7160	A0A5C2G455	0.07942	0.07942	3.3975	3.3975	FECD up vs ND	4.45029	0.564261	0.760753	1
7411	A0A5C2GWF7	0.07942	0.07942	3.3975	3.3975	FECD up vs ND	4.45029	0.564261	0.760753	1
7972	A0A5C2G772	0.07942	0.07942	3.3975	3.3975	FECD up vs ND	4.45029	0.564261	0.760753	1
9235	A0A5C2G440	0.07942	0.07942	3.3975	3.3975	FECD up vs ND	4.45029	0.564261	0.760753	1
11392	A0A5C2FWW0	0.07942	0.07942	3.3975	3.3975	FECD up vs ND	4.45029	0.564261	0.760753	1
14152	Q16610	0.0796769	0.0796769	0.21409	-4.67094	FECD down vs ND	4.44043	0.896203	1.21097	1
3945	Q0ZCF2	0.0797046	0.0797046	2.2045	2.2045	FECD up vs ND	4.43937	0.235723	0.31859	1
11648	Q0ZCF5	0.0797046	0.0797046	2.2045	2.2045	FECD up vs ND	4.43937	0.235723	0.31859	1
8801	A0A5C2H1B2	0.0797584	0.0797584	3.02073	3.02073	FECD up vs ND	4.43732	0.461014	0.623369	1
12514	Q9UBC9	0.0799469	0.0799469	0.0485807	-20.5843	FECD down vs ND	4.43012	3.45075	4.67358	1
12515	B1AN48	0.0799749	0.0799749	0.0485998	-20.5762	FECD down vs ND	4.42906	3.44986	4.67349	1
14468	Q0QF37	0.0800105	0.0800105	0.341772	-2.92593	FECD down vs ND	4.4277	0.434804	0.589205	1
1758	A0A5C2GBL3	0.08016	0.08016	3.02466	3.02466	FECD up vs ND	4.79335	0.396085	0.413161	1
14646	Q6MZQ8	0.0801909	0.0801909	0.351766	-2.8428	FECD down vs ND	6.77387	0.164709	0.0729459	1
14562	A8K5T0	0.0802398	0.0802398	3.55793	3.55793	FECD up vs ND	4.419	0.607636	0.825033	1
8390	A0A5C2G1G0	0.0802555	0.0802555	2.87766	2.87766	FECD up vs ND	4.4184	0.421435	0.57229	1
129	Q13092	0.0807598	0.0807598	0.11743	-8.5157	FECD down vs ND	4.39938	1.73062	2.36027	1
12797	B4E1S9	0.081019	0.081019	0.0537399	-18.6081	FECD down vs ND	4.38966	3.22429	4.40712	1
3012	A0A5C2G445	0.081042	0.081042	4.01718	4.01718	FECD up vs ND	4.3888	0.729442	0.997232	1
34	A0A3B3ITG2	0.0811271	0.0811271	0.118635	-8.42923	FECD down vs ND	4.38562	1.71417	2.34516	1
14658	P02511	0.0812592	0.0812592	0.202336	-4.94227	FECD down vs ND	5.37602	0.642045	0.477711	1
380	A0A5C2GTU2	0.0812973	0.0812973	2.76704	2.76704	FECD up vs ND	4.37928	0.390756	0.535371	1
16137	M0R3H0	0.0812995	0.0812995	0.293404	-3.40827	FECD down vs ND	5.37393	0.378123	0.28145	1
2220	A0A5C2GRK1	0.0813774	0.0813774	5.47051	5.47051	FECD up vs ND	4.37629	1.08937	1.49355	1
12229	A0A4D5RAJ5	0.0813829	0.0813829	0.0309857	-32.273	FECD down vs ND	4.37609	4.55319	6.24282	1
18953	Q53TL0	0.0814181	0.0814181	5.60292	5.60292	FECD up vs ND	6.6828	0.4481	0.201158	1
11862	A0A5C2FUC2	0.0814618	0.0814618	2.19618	2.19618	FECD up vs ND	4.37316	0.233475	0.320329	1
21318	Q9NP55	0.0816159	0.0816159	2.21999	2.21999	FECD up vs ND	60.1775	0.0799731	0.00132895	1
15215	F8VSL7	0.0816367	0.0816367	0.152597	-6.55321	FECD down vs ND	5.35645	0.888797	0.66372	1
12227	A0A4D5RAA2	0.0818629	0.0818629	0.0245531	-40.728	FECD down vs ND	4.35832	5.18351	7.13602	1
13651	I0B0K7	0.081982	0.081982	0.297877	-3.35709	FECD down vs ND	4.35393	0.553274	0.762448	1
13654	I0B0K6	0.081982	0.081982	0.297877	-3.35709	FECD down vs ND	4.35393	0.553274	0.762448	1
564	A0A5C2GZL4	0.0819963	0.0819963	2.92469	2.92469	FECD up vs ND	4.35341	0.43446	0.598786	1
11737	A0A5C2GIN6	0.0819963	0.0819963	2.92469	2.92469	FECD up vs ND	4.35341	0.43446	0.598786	1
13160	A0A024R7F2	0.0827189	0.0827189	0.0183448	-54.5112	FECD down vs ND	5.30112	4.02051	3.03371	1
238	A0A5C2GL51	0.0830573	0.0830573	8.65125	8.65125	FECD up vs ND	4.67094	1.50534	1.61139	1
641	A0A5C2G916	0.0830573	0.0830573	8.65125	8.65125	FECD up vs ND	4.67094	1.50534	1.61139	1
792	A0A5C2H061	0.0830573	0.0830573	8.65125	8.65125	FECD up vs ND	4.67094	1.50534	1.61139	1
3034	A0A5C2G4R2	0.0830573	0.0830573	8.65125	8.65125	FECD up vs ND	4.67094	1.50534	1.61139	1
4963	A0A5C2GVD3	0.0830573	0.0830573	8.65125	8.65125	FECD up vs ND	4.67094	1.50534	1.61139	1
5186	A0A5C2G8B2	0.0830573	0.0830573	8.65125	8.65125	FECD up vs ND	4.67094	1.50534	1.61139	1
5734	A0A5C2G3M6	0.0830573	0.0830573	8.65125	8.65125	FECD up vs ND	4.67094	1.50534	1.61139	1
5951	A0A5C2G3G2	0.0830573	0.0830573	8.65125	8.65125	FECD up vs ND	4.67094	1.50534	1.61139	1
6208	A0A5C2FXV2	0.0830573	0.0830573	8.65125	8.65125	FECD up vs ND	4.67094	1.50534	1.61139	1
7055	A0A5C2GJU8	0.0830573	0.0830573	8.65125	8.65125	FECD up vs ND	4.67094	1.50534	1.61139	1
7246	A0A5C2FYR8	0.0830573	0.0830573	8.65125	8.65125	FECD up vs ND	4.67094	1.50534	1.61139	1
7695	A0A5C2G585	0.0830573	0.0830573	8.65125	8.65125	FECD up vs ND	4.67094	1.50534	1.61139	1
7850	A0A5C2GDA6	0.0830573	0.0830573	8.65125	8.65125	FECD up vs ND	4.67094	1.50534	1.61139	1
8219	A0A5C2GTZ3	0.0830573	0.0830573	8.65125	8.65125	FECD up vs ND	4.67094	1.50534	1.61139	1
8427	A0A5C2GVA2	0.0830573	0.0830573	8.65125	8.65125	FECD up vs ND	4.67094	1.50534	1.61139	1
9067	A0A5C2G2U6	0.0830573	0.0830573	8.65125	8.65125	FECD up vs ND	4.67094	1.50534	1.61139	1
9191	A0A5C2FZ06	0.0830573	0.0830573	8.65125	8.65125	FECD up vs ND	4.67094	1.50534	1.61139	1
9197	A0A5C2G5A7	0.0830573	0.0830573	8.65125	8.65125	FECD up vs ND	4.67094	1.50534	1.61139	1
9802	A0A5C2G658	0.0830573	0.0830573	8.65125	8.65125	FECD up vs ND	4.67094	1.50534	1.61139	1
9903	A0A5C2GIP9	0.0830573	0.0830573	8.65125	8.65125	FECD up vs ND	4.67094	1.50534	1.61139	1
10073	A0A5C2FU75	0.0830573	0.0830573	8.65125	8.65125	FECD up vs ND	4.67094	1.50534	1.61139	1
10092	A0A5C2FV48	0.0830573	0.0830573	8.65125	8.65125	FECD up vs ND	4.67094	1.50534	1.61139	1
10833	A0A5C2GUN5	0.0830573	0.0830573	8.65125	8.65125	FECD up vs ND	4.67094	1.50534	1.61139	1
11799	A0A5C2GTV7	0.0830573	0.0830573	8.65125	8.65125	FECD up vs ND	4.67094	1.50534	1.61139	1
12018	A0A5C2GXB1	0.0830573	0.0830573	8.65125	8.65125	FECD up vs ND	4.67094	1.50534	1.61139	1
3479	A0A5C2FXM2	0.0830871	0.0830871	2.09998	2.09998	FECD up vs ND	4.31363	0.207645	0.288822	1
2487	A0A5C2G0B4	0.0831564	0.0831564	8.22573	8.22573	FECD up vs ND	4.66686	1.43579	1.53828	1
3219	A0A5C2FYU4	0.0831564	0.0831564	8.22573	8.22573	FECD up vs ND	4.66686	1.43579	1.53828	1
4640	A0A5C2GUF9	0.0831564	0.0831564	8.22573	8.22573	FECD up vs ND	4.66686	1.43579	1.53828	1
5469	A0A5C2FUT8	0.0831564	0.0831564	8.22573	8.22573	FECD up vs ND	4.66686	1.43579	1.53828	1
7617	A0A5C2GLL9	0.0831564	0.0831564	8.22573	8.22573	FECD up vs ND	4.66686	1.43579	1.53828	1
9335	A0A5C2FXW3	0.0831564	0.0831564	8.22573	8.22573	FECD up vs ND	4.66686	1.43579	1.53828	1
10341	A0A5C2FZV8	0.0831564	0.0831564	8.22573	8.22573	FECD up vs ND	4.66686	1.43579	1.53828	1
11667	A0A5C2GIQ2	0.0831564	0.0831564	8.22573	8.22573	FECD up vs ND	4.66686	1.43579	1.53828	1
173	B0YJC4	0.0831852	0.0831852	0.0877486	-11.3962	FECD down vs ND	4.31009	2.23348	3.10919	1
183	P08670	0.0831852	0.0831852	0.0877486	-11.3962	FECD down vs ND	4.31009	2.23348	3.10919	1
14472	J7HH10	0.0833772	0.0833772	5.16195	5.16195	FECD up vs ND	4.30317	1.01621	1.41692	1
1992	A0A5C2GYH1	0.0834123	0.0834123	3.18807	3.18807	FECD up vs ND	4.30191	0.507082	0.707241	1
6186	A0A5C2G1X6	0.0834123	0.0834123	3.18807	3.18807	FECD up vs ND	4.30191	0.507082	0.707241	1
174	Q53HU8	0.0834316	0.0834316	0.0880034	-11.3632	FECD down vs ND	4.30122	2.22816	3.10818	1
12799	B4DVU9	0.0834339	0.0834339	0.0543076	-18.4136	FECD down vs ND	4.30114	3.20116	4.46555	1
17147	A0A2U8J906	0.0834386	0.0834386	3.37013	3.37013	FECD up vs ND	4.30097	0.556821	0.776785	1
12179	A0A4D5RAA5	0.0835955	0.0835955	0.0259849	-38.4839	FECD down vs ND	4.29534	5.02622	7.02095	1
13835	A0A0S2Z5C0	0.0836187	0.0836187	0.325616	-3.07111	FECD down vs ND	4.29451	0.474912	0.663516	1
5831	A0A5C2G4Y3	0.083653	0.083653	5.92364	5.92364	FECD up vs ND	4.29328	1.19379	1.66836	1
4204	A0A5C2GYH2	0.0836612	0.0836612	9.46416	9.46416	FECD up vs ND	4.29299	1.90547	2.66314	1
5699	A0A5C2GKU4	0.0836612	0.0836612	9.46416	9.46416	FECD up vs ND	4.29299	1.90547	2.66314	1
14118	H0YI37	0.0838775	0.0838775	0.429033	-2.33082	FECD down vs ND	4.28525	0.270126	0.378218	1
2140	A0A5C2G414	0.0838884	0.0838884	9.41154	9.41154	FECD up vs ND	4.28487	1.89603	2.65497	1
3726	A0A5C2FYR4	0.0838884	0.0838884	9.41154	9.41154	FECD up vs ND	4.28487	1.89603	2.65497	1
1286	A0A5C2G4R7	0.0843624	0.0843624	3.26124	3.26124	FECD up vs ND	4.26802	0.527125	0.741033	1
12820	O14556	0.0844531	0.0844531	0.554608	-1.80308	FECD down vs ND	4.26482	0.131086	0.18442	1
4514	A0A5C2G287	0.0845753	0.0845753	0.317003	-3.15455	FECD down vs ND	10.3459	0.248938	0.0481233	1
12153	P12035	0.0846338	0.0846338	0.0811183	-12.3277	FECD down vs ND	4.25844	2.38004	3.3534	1
6487	A0A5C2G5P4	0.0848459	0.0848459	2.38942	2.38942	FECD up vs ND	4.25098	0.286211	0.403969	1
199	A0A1B0GTT5	0.0848556	0.0848556	0.0891942	-11.2115	FECD down vs ND	4.25064	2.20359	3.11048	1
130	B3KVF5	0.0848666	0.0848666	0.0943779	-10.5957	FECD down vs ND	4.25025	2.10178	2.96704	1
10380	A0A5C2G1B7	0.0849097	0.0849097	1.61834	1.61834	FECD up vs ND	4.24874	0.0874207	0.123454	1
13649	I0B0K5	0.0849109	0.0849109	0.302043	-3.31079	FECD down vs ND	4.2487	0.540658	0.763516	1
2246	A0A5C2GSP2	0.084986	0.084986	1.62573	1.62573	FECD up vs ND	4.24607	0.0890824	0.12588	1
2554	A0A5C2GKY5	0.084986	0.084986	1.62573	1.62573	FECD up vs ND	4.24607	0.0890824	0.12588	1
6814	A0A5C2FXP3	0.084986	0.084986	1.62573	1.62573	FECD up vs ND	4.24607	0.0890824	0.12588	1
8125	A0A5C2GYY8	0.084986	0.084986	1.62573	1.62573	FECD up vs ND	4.24607	0.0890824	0.12588	1
9086	A0A5C2GJ14	0.084986	0.084986	1.62573	1.62573	FECD up vs ND	4.24607	0.0890824	0.12588	1
9297	A0A5C2G4N6	0.084986	0.084986	1.62573	1.62573	FECD up vs ND	4.24607	0.0890824	0.12588	1
11549	A0A5C2FVD2	0.084986	0.084986	1.62573	1.62573	FECD up vs ND	4.24607	0.0890824	0.12588	1
14653	B7ZAS5	0.085	0.085	0.309258	-3.23354	FECD down vs ND	4.24558	0.519545	0.734239	1
15084	P36952	0.0853664	0.0853664	0.272013	-3.6763	FECD down vs ND	4.23278	0.639379	0.906325	1
290	A0A5C2GL31	0.0854171	0.0854171	1.65227	1.65227	FECD up vs ND	4.23101	0.0951196	0.134889	1
15770	Q59FI9	0.0854493	0.0854493	0.360169	-2.77647	FECD down vs ND	5.16628	0.262249	0.203046	1
15771	D3DS95	0.0854493	0.0854493	0.360169	-2.77647	FECD down vs ND	5.16628	0.262249	0.203046	1
122	Q8IWY7	0.085474	0.085474	0.0834888	-11.9776	FECD down vs ND	4.22903	2.32577	3.29972	1
11965	A0A5C2FWH3	0.0856114	0.0856114	3.90716	3.90716	FECD up vs ND	4.22426	0.700599	0.995106	1
13716	A0A183YE00	0.0857419	0.0857419	0.280136	-3.56969	FECD down vs ND	4.56283	0.523544	0.573706	1
103	K7EKH9	0.0858894	0.0858894	0.0861126	-11.6127	FECD down vs ND	4.21464	2.26817	3.22898	1
115	K7ELP4	0.0858894	0.0858894	0.0861126	-11.6127	FECD down vs ND	4.21464	2.26817	3.22898	1
140	B4DIR1	0.0858894	0.0858894	0.0861126	-11.6127	FECD down vs ND	4.21464	2.26817	3.22898	1
7	P15241	0.0859145	0.0859145	0.0859215	-11.6385	FECD down vs ND	4.21378	2.27228	3.2355	1
8	Q14533	0.0859145	0.0859145	0.0859215	-11.6385	FECD down vs ND	4.21378	2.27228	3.2355	1
19	B4DN72	0.0859145	0.0859145	0.0859215	-11.6385	FECD down vs ND	4.21378	2.27228	3.2355	1
20	A0JNT2	0.0859145	0.0859145	0.0859215	-11.6385	FECD down vs ND	4.21378	2.27228	3.2355	1
36	A8K872	0.0859145	0.0859145	0.0859215	-11.6385	FECD down vs ND	4.21378	2.27228	3.2355	1
53	U3KPR1	0.0859145	0.0859145	0.0859215	-11.6385	FECD down vs ND	4.21378	2.27228	3.2355	1
71	O43790	0.0859145	0.0859145	0.0859215	-11.6385	FECD down vs ND	4.21378	2.27228	3.2355	1
109	P78385	0.0859145	0.0859145	0.0859215	-11.6385	FECD down vs ND	4.21378	2.27228	3.2355	1
146	A0A087X106	0.0859145	0.0859145	0.0859215	-11.6385	FECD down vs ND	4.21378	2.27228	3.2355	1
152	P78386	0.0859145	0.0859145	0.0859215	-11.6385	FECD down vs ND	4.21378	2.27228	3.2355	1
12454	P25691	0.0859145	0.0859145	0.0859215	-11.6385	FECD down vs ND	4.21378	2.27228	3.2355	1
12183	A0A4D5RA86	0.0859678	0.0859678	0.0252992	-39.5269	FECD down vs ND	4.21194	5.10013	7.26525	1
15136	P05120	0.0860991	0.0860991	0.160511	-6.2301	FECD down vs ND	5.13515	0.841629	0.655583	1
15138	B2R7Y0	0.0860991	0.0860991	0.160511	-6.2301	FECD down vs ND	5.13515	0.841629	0.655583	1
13497	Q8TA90	0.0861715	0.0861715	0.0991488	-10.0859	FECD down vs ND	4.54598	1.72704	1.89952	1
2826	A0A5C2GFX0	0.0861847	0.0861847	1.64533	1.64533	FECD up vs ND	4.20447	0.0935311	0.133474	1
4502	A0A5C2GSW2	0.0861847	0.0861847	1.64533	1.64533	FECD up vs ND	4.20447	0.0935311	0.133474	1
1852	A0A5C2G2F5	0.0862096	0.0862096	3.47762	3.47762	FECD up vs ND	4.20361	0.585972	0.836383	1
5541	A0A5C2FU54	0.0862096	0.0862096	3.47762	3.47762	FECD up vs ND	4.20361	0.585972	0.836383	1
7164	A0A5C2G534	0.0862096	0.0862096	3.47762	3.47762	FECD up vs ND	4.20361	0.585972	0.836383	1
11256	A0A5C2G862	0.0862096	0.0862096	3.47762	3.47762	FECD up vs ND	4.20361	0.585972	0.836383	1
10121	A0A5C2GF76	0.0864984	0.0864984	1.64194	1.64194	FECD up vs ND	4.19371	0.0927583	0.13271	1
15085	C9JLM5	0.0865	0.0865	0.377602	-2.64829	FECD down vs ND	4.19366	0.357801	0.511917	1
15787	A0A5C2GSA9	0.086726	0.086726	0.0941209	-10.6246	FECD down vs ND	6.31401	0.842656	0.400374	1
12525	A0A0C4DGN4	0.0870774	0.0870774	0.0664761	-15.043	FECD down vs ND	4.174	2.77223	3.985	1
12526	C3PTT6	0.0870774	0.0870774	0.0664761	-15.043	FECD down vs ND	4.174	2.77223	3.985	1
12527	Q96DA0	0.0870774	0.0870774	0.0664761	-15.043	FECD down vs ND	4.174	2.77223	3.985	1
15801	P20061	0.0871543	0.0871543	0.187191	-5.34215	FECD down vs ND	5.08535	0.706094	0.555394	1
12758	A0A1U9X7X4	0.0873456	0.0873456	0.0601281	-16.6312	FECD down vs ND	4.16493	2.98131	4.29487	1
12766	A0A1U9X7X9	0.0873456	0.0873456	0.0601281	-16.6312	FECD down vs ND	4.16493	2.98131	4.29487	1
12780	B2RCQ9	0.0873456	0.0873456	0.0601281	-16.6312	FECD down vs ND	4.16493	2.98131	4.29487	1
12782	Q53FA3	0.0873456	0.0873456	0.0601281	-16.6312	FECD down vs ND	4.16493	2.98131	4.29487	1
12783	B4DI54	0.0873456	0.0873456	0.0601281	-16.6312	FECD down vs ND	4.16493	2.98131	4.29487	1
12791	P34931	0.0873456	0.0873456	0.0601281	-16.6312	FECD down vs ND	4.16493	2.98131	4.29487	1
11920	A0A5C2FSW4	0.0874414	0.0874414	2.35783	2.35783	FECD up vs ND	4.1617	0.277531	0.400122	1
1944	A0A5C2G2T6	0.0874435	0.0874435	0.560266	-1.78487	FECD down vs ND	4.16163	0.126611	0.18254	1
12548	A0M8Q6	0.0875666	0.0875666	0.248055	-4.03136	FECD down vs ND	4.15749	0.733144	1.05806	1
18535	A0A3B3IU24	0.0876205	0.0876205	4.4775	4.4775	FECD up vs ND	6.25557	0.339077	0.162612	1
14255	P05090	0.0881384	0.0881384	2.56374	2.56374	FECD up vs ND	4.13834	0.334355	0.484766	1
14260	C9JF17	0.0881384	0.0881384	2.56374	2.56374	FECD up vs ND	4.13834	0.334355	0.484766	1
16136	P62249	0.0883532	0.0883532	0.373746	-2.67561	FECD down vs ND	5.02988	0.243587	0.193712	1
16142	M0R210	0.0883532	0.0883532	0.373746	-2.67561	FECD down vs ND	5.02988	0.243587	0.193712	1
12399	E9PLY5	0.0883901	0.0883901	0.353092	-2.83212	FECD down vs ND	5.02819	0.27254	0.21681	1
12401	E9PNZ4	0.0883901	0.0883901	0.353092	-2.83212	FECD down vs ND	5.02819	0.27254	0.21681	1
12403	E9PLY0	0.0883901	0.0883901	0.353092	-2.83212	FECD down vs ND	5.02819	0.27254	0.21681	1
12405	H3BPE1	0.0883901	0.0883901	0.353092	-2.83212	FECD down vs ND	5.02819	0.27254	0.21681	1
12407	Q6ZSD7	0.0883901	0.0883901	0.353092	-2.83212	FECD down vs ND	5.02819	0.27254	0.21681	1
12411	Q9UPN3	0.0883901	0.0883901	0.353092	-2.83212	FECD down vs ND	5.02819	0.27254	0.21681	1
12413	A0A5F9ZGX0	0.0883901	0.0883901	0.353092	-2.83212	FECD down vs ND	5.02819	0.27254	0.21681	1
12419	H3BQK9	0.0883901	0.0883901	0.353092	-2.83212	FECD down vs ND	5.02819	0.27254	0.21681	1
12423	A0A590UJG2	0.0883901	0.0883901	0.353092	-2.83212	FECD down vs ND	5.02819	0.27254	0.21681	1
39	H0YIC5	0.0884129	0.0884129	0.0849438	-11.7725	FECD down vs ND	4.12921	2.29352	3.33262	1
5383	A0A5C2G1Q8	0.0885077	0.0885077	3.67367	3.67367	FECD up vs ND	5.02281	0.479007	0.381465	1
12481	A0A494C0J7	0.0887446	0.0887446	0.0696919	-14.3489	FECD down vs ND	4.44749	2.2941	2.5791	1
15594	P62906	0.0888005	0.0888005	0.15074	-6.63396	FECD down vs ND	5.00947	0.900414	0.718969	1
15049	P07737	0.0889225	0.0889225	0.148533	-6.73252	FECD down vs ND	5.00394	0.914505	0.731028	1
264	A0A5C2G3S3	0.089203	0.089203	3.52977	3.52977	FECD up vs ND	4.43038	0.51433	0.580458	1
398	A0A5C2GMH2	0.089203	0.089203	3.52977	3.52977	FECD up vs ND	4.43038	0.51433	0.580458	1
2259	A0A5C2FTQ8	0.089203	0.089203	3.52977	3.52977	FECD up vs ND	4.43038	0.51433	0.580458	1
3916	A0A5C2FWP9	0.089203	0.089203	3.52977	3.52977	FECD up vs ND	4.43038	0.51433	0.580458	1
7854	A0A5C2FV20	0.089203	0.089203	3.52977	3.52977	FECD up vs ND	4.43038	0.51433	0.580458	1
10217	A0A5C2GI90	0.089203	0.089203	3.52977	3.52977	FECD up vs ND	4.43038	0.51433	0.580458	1
13570	P30838	0.0892421	0.0892421	0.356789	-2.80278	FECD down vs ND	4.10186	0.400672	0.586082	1
16019	P23526	0.0892592	0.0892592	1.60E-11	-6.23E+10	FECD down vs ND	4.42829	199.758	225.547	1
13569	A0A5C2GP06	0.0893079	0.0893079	1.64465	1.64465	FECD up vs ND	4.09971	0.0933751	0.136656	1
14154	A0A5C2H180	0.089533	0.089533	9.15695	9.15695	FECD up vs ND	4.09235	1.84993	2.71227	1
6839	A0A5C2GKC6	0.0895436	0.0895436	3.22681	3.22681	FECD up vs ND	4.41774	0.443743	0.502228	1
10579	A0A5C2GIM0	0.0895436	0.0895436	3.22681	3.22681	FECD up vs ND	4.41774	0.443743	0.502228	1
1665	A0A5C2GQY5	0.089588	0.089588	2.02229	2.02229	FECD up vs ND	4.09056	0.18708	0.274408	1
12480	Q08188	0.0897546	0.0897546	0.0702314	-14.2387	FECD down vs ND	4.40995	2.28084	2.58602	1
12063	A0A5C2GJ56	0.0897679	0.0897679	3.91789	3.91789	FECD up vs ND	4.0847	0.703422	1.03325	1
6535	A0A5C2GHF1	0.0898483	0.0898483	4.10956	4.10956	FECD up vs ND	4.08209	0.753489	1.1075	1
364	A0A5C2GB70	0.0900093	0.0900093	3.01233	3.01233	FECD up vs ND	4.07687	0.458695	0.675069	1
2619	A0A5C2GGL4	0.0900093	0.0900093	3.01233	3.01233	FECD up vs ND	4.07687	0.458695	0.675069	1
3705	A0A5C2G1Z1	0.0900093	0.0900093	3.01233	3.01233	FECD up vs ND	4.07687	0.458695	0.675069	1
4182	A0A5C2GT21	0.0900093	0.0900093	3.01233	3.01233	FECD up vs ND	4.07687	0.458695	0.675069	1
6339	A0A5C2GYL4	0.0900093	0.0900093	3.01233	3.01233	FECD up vs ND	4.07687	0.458695	0.675069	1
7480	A0A5C2GRZ5	0.0900093	0.0900093	3.01233	3.01233	FECD up vs ND	4.07687	0.458695	0.675069	1
9703	A0A5C2GDB1	0.0900093	0.0900093	3.01233	3.01233	FECD up vs ND	4.07687	0.458695	0.675069	1
13576	C9JKT2	0.0900231	0.0900231	0.280063	-3.57063	FECD down vs ND	4.07642	0.611052	0.899395	1
279	A0A5C2GRL7	0.0900588	0.0900588	12.4805	12.4805	FECD up vs ND	4.39876	2.0601	2.34168	1
1056	A0A5C2G584	0.0900588	0.0900588	12.4805	12.4805	FECD up vs ND	4.39876	2.0601	2.34168	1
5038	A0A5C2GVL8	0.0900588	0.0900588	12.4805	12.4805	FECD up vs ND	4.39876	2.0601	2.34168	1
5994	A0A5C2FV51	0.0900588	0.0900588	12.4805	12.4805	FECD up vs ND	4.39876	2.0601	2.34168	1
9312	A0A5C2G457	0.0900588	0.0900588	12.4805	12.4805	FECD up vs ND	4.39876	2.0601	2.34168	1
5650	A0A5C2GW19	0.0900991	0.0900991	1.89984	1.89984	FECD up vs ND	4.07397	0.155365	0.228817	1
13955	B4DHT9	0.0902587	0.0902587	0.39703	-2.5187	FECD down vs ND	4.39144	0.275902	0.314136	1
13956	B4DU71	0.0902587	0.0902587	0.39703	-2.5187	FECD down vs ND	4.39144	0.275902	0.314136	1
2334	A0A5C2G3S5	0.0905384	0.0905384	3.37407	3.37407	FECD up vs ND	4.0598	0.557894	0.824514	1
14304	P35321	0.0905416	0.0905416	0.325659	-3.0707	FECD down vs ND	4.93152	0.316533	0.256743	1
14305	P22528	0.0905416	0.0905416	0.325659	-3.0707	FECD down vs ND	4.93152	0.316533	0.256743	1
6797	A0A5C2GR43	0.0905645	0.0905645	2.77132	2.77132	FECD up vs ND	4.38028	0.335951	0.383482	1
12141	A0A5C2GPK4	0.0905645	0.0905645	2.77132	2.77132	FECD up vs ND	4.38028	0.335951	0.383482	1
10	K7EJU1	0.0906117	0.0906117	0.0939705	-10.6416	FECD down vs ND	4.05745	2.10949	3.11944	1
17	A0A1W2PR46	0.0906117	0.0906117	0.0939705	-10.6416	FECD down vs ND	4.05745	2.10949	3.11944	1
89	B4DJW0	0.0906117	0.0906117	0.0939705	-10.6416	FECD down vs ND	4.05745	2.10949	3.11944	1
94	B4E192	0.0906117	0.0906117	0.0939705	-10.6416	FECD down vs ND	4.05745	2.10949	3.11944	1
111	P14136	0.0906117	0.0906117	0.0939705	-10.6416	FECD down vs ND	4.05745	2.10949	3.11944	1
166	A0A1X7SBR3	0.0906117	0.0906117	0.0939705	-10.6416	FECD down vs ND	4.05745	2.10949	3.11944	1
12453	A0A1X7SCE1	0.0906117	0.0906117	0.0939705	-10.6416	FECD down vs ND	4.05745	2.10949	3.11944	1
17656	G3V5Z2	0.0906688	0.0906688	1.98E+12	1.98E+12	FECD up vs ND	4.92591	226.781	184.153	1
17657	G3V541	0.0906688	0.0906688	1.98E+12	1.98E+12	FECD up vs ND	4.92591	226.781	184.153	1
17658	G3V4X7	0.0906688	0.0906688	1.98E+12	1.98E+12	FECD up vs ND	4.92591	226.781	184.153	1
17659	Q9H6D7	0.0906688	0.0906688	1.98E+12	1.98E+12	FECD up vs ND	4.92591	226.781	184.153	1
17660	G3V5A5	0.0906688	0.0906688	1.98E+12	1.98E+12	FECD up vs ND	4.92591	226.781	184.153	1
13702	Q9H4B7	0.0907141	0.0907141	0.316703	-3.15753	FECD down vs ND	4.37484	0.427453	0.488536	1
2460	A0A5C2GS01	0.0908629	0.0908629	8.93683	8.93683	FECD up vs ND	4.0494	1.8095	2.68114	1
10110	A0A5C2GD76	0.0908629	0.0908629	8.93683	8.93683	FECD up vs ND	4.0494	1.8095	2.68114	1
11129	A0A5C2G8J4	0.0909272	0.0909272	1.82549	1.82549	FECD up vs ND	4.04735	0.136638	0.202559	1
8488	A0A5C2G571	0.0909278	0.0909278	0.571454	-1.74992	FECD down vs ND	4.04733	0.118116	0.175103	1
13175	P08246	0.0909887	0.0909887	0.0686946	-14.5572	FECD down vs ND	4.36489	2.319	2.65643	1
461	A0A5C2G2Y8	0.0911214	0.0911214	8.88472	8.88472	FECD up vs ND	4.04115	1.79985	2.67228	1
872	A0A5C2G9J5	0.0911214	0.0911214	8.88472	8.88472	FECD up vs ND	4.04115	1.79985	2.67228	1
3518	A0A5C2FX06	0.0911214	0.0911214	8.88472	8.88472	FECD up vs ND	4.04115	1.79985	2.67228	1
5521	A0A5C2G985	0.0911214	0.0911214	8.88472	8.88472	FECD up vs ND	4.04115	1.79985	2.67228	1
7382	A0A5C2FTY9	0.0911214	0.0911214	8.88472	8.88472	FECD up vs ND	4.04115	1.79985	2.67228	1
9659	A0A5C2GW48	0.0911214	0.0911214	8.88472	8.88472	FECD up vs ND	4.04115	1.79985	2.67228	1
9707	A0A5C2FYT8	0.0911214	0.0911214	8.88472	8.88472	FECD up vs ND	4.04115	1.79985	2.67228	1
11133	A0A5C2GV10	0.0911214	0.0911214	8.88472	8.88472	FECD up vs ND	4.04115	1.79985	2.67228	1
11341	A0A5C2G7Q5	0.0911214	0.0911214	8.88472	8.88472	FECD up vs ND	4.04115	1.79985	2.67228	1
16489	Q58FF3	0.0911868	0.0911868	0.434789	-2.29997	FECD down vs ND	4.35773	0.224301	0.25736	1
11768	A0A5C2FXF7	0.0915625	0.0915625	2.46349	2.46349	FECD up vs ND	4.34423	0.262821	0.302495	1
15685	A0A024RCW3	0.0915978	0.0915978	0.170451	-5.86679	FECD down vs ND	4.88533	0.787252	0.644584	1
4445	A0A5C2GRU9	0.0916588	0.0916588	5.28E-13	-1.89E+12	FECD down vs ND	4.88268	226.093	185.22	1
5762	A0A5C2GYG9	0.09188	0.09188	8.82562	8.82562	FECD up vs ND	4.33288	1.53332	1.7694	1
6810	A0A5C2GSX3	0.09188	0.09188	8.82562	8.82562	FECD up vs ND	4.33288	1.53332	1.7694	1
14772	B4DPX3	0.0921246	0.0921246	0.237005	-4.21931	FECD down vs ND	47.0887	0.260618	0.00553463	1
9153	A0A5C2FYU5	0.0923042	0.0923042	4.40329	4.40329	FECD up vs ND	4.00382	0.828897	1.24216	1
6397	A0A5C2GDR7	0.0923486	0.0923486	5.71E-13	-1.75E+12	FECD down vs ND	4.85298	224.837	185.318	1
15648	Q6LAM0	0.0923517	0.0923517	3.45096	3.45096	FECD up vs ND	4.00233	0.578758	0.867632	1
6237	A0A5C2FWA0	0.0924047	0.0924047	1.44535	1.44535	FECD up vs ND	4.00068	0.0511833	0.076762	1
1254	A0A5C2G8I2	0.0924854	0.0924854	2.65322	2.65322	FECD up vs ND	3.99816	0.359168	0.539001	1
13892	F8W0F6	0.0926748	0.0926748	0.28317	-3.53144	FECD down vs ND	4.30471	0.514717	0.597853	1
13625	Q6PKA6	0.0926926	0.0926926	0.360741	-2.77207	FECD down vs ND	3.9917	0.392152	0.589452	1
8212	A0A5C2GTQ2	0.0926944	0.0926944	1.70021	1.70021	FECD up vs ND	3.99164	0.106263	0.159729	1
26	B4E2J5	0.0927942	0.0927942	0.149939	-6.66939	FECD down vs ND	3.98854	1.35824	2.04321	1
242	A0A5C2H1N0	0.0928711	0.0928711	1.59075	1.59075	FECD up vs ND	3.98615	0.0812857	0.122352	1
243	A0A5C2FZV4	0.0928711	0.0928711	1.59075	1.59075	FECD up vs ND	3.98615	0.0812857	0.122352	1
821	A0A5C2G5G9	0.0928711	0.0928711	1.59075	1.59075	FECD up vs ND	3.98615	0.0812857	0.122352	1
1706	A0A5C2GVJ6	0.0928711	0.0928711	1.59075	1.59075	FECD up vs ND	3.98615	0.0812857	0.122352	1
1978	A0A5C2GKQ4	0.0928711	0.0928711	1.59075	1.59075	FECD up vs ND	3.98615	0.0812857	0.122352	1
2028	A0A5C2FXX0	0.0928711	0.0928711	1.59075	1.59075	FECD up vs ND	3.98615	0.0812857	0.122352	1
2603	A0A5C2GVK3	0.0928711	0.0928711	1.59075	1.59075	FECD up vs ND	3.98615	0.0812857	0.122352	1
2943	A0A5C2GJZ9	0.0928711	0.0928711	1.59075	1.59075	FECD up vs ND	3.98615	0.0812857	0.122352	1
4951	A0A5C2G4H4	0.0928711	0.0928711	1.59075	1.59075	FECD up vs ND	3.98615	0.0812857	0.122352	1
5757	A0A5C2G598	0.0928711	0.0928711	1.59075	1.59075	FECD up vs ND	3.98615	0.0812857	0.122352	1
9172	A0A5C2GZA1	0.0928711	0.0928711	1.59075	1.59075	FECD up vs ND	3.98615	0.0812857	0.122352	1
11355	A0A5C2G0J9	0.0928711	0.0928711	1.59075	1.59075	FECD up vs ND	3.98615	0.0812857	0.122352	1
11551	A0A5C2GUJ1	0.0928711	0.0928711	1.59075	1.59075	FECD up vs ND	3.98615	0.0812857	0.122352	1
15399	P62269	0.0929462	0.0929462	0.243016	-4.11496	FECD down vs ND	4.82752	0.50326	0.416992	1
13949	Q59FC6	0.0929487	0.0929487	0.265187	-3.77092	FECD down vs ND	4.29508	0.569642	0.663134	1
8993	A0A5C2GWT9	0.0929589	0.0929589	8.98655	8.98655	FECD up vs ND	3.98343	1.81868	2.73937	1
17025	Q9UJ70	0.0931978	0.0931978	0.248902	-4.01765	FECD down vs ND	5.91261	0.437738	0.222104	1
17026	C9JEV6	0.0931978	0.0931978	0.248902	-4.01765	FECD down vs ND	5.91261	0.437738	0.222104	1
10313	A0A5C2G955	0.0932762	0.0932762	4.68562	4.68562	FECD up vs ND	3.97362	0.899858	1.35875	1
12546	P04080	0.0933871	0.0933871	0.093339	-10.7136	FECD down vs ND	4.27976	1.81846	2.12449	1
10015	A0A5C2GNY0	0.0934389	0.0934389	1.65098	1.65098	FECD up vs ND	3.96861	0.094822	0.143358	1
9317	A0A5C2GIN5	0.0935011	0.0935011	6.57E-13	-1.52E+12	FECD down vs ND	4.80411	222.608	185.348	1
9726	A0A5C2GA30	0.0935011	0.0935011	6.57E-13	-1.52E+12	FECD down vs ND	4.80411	222.608	185.348	1
15711	P31151	0.0936695	0.0936695	0.249447	-4.00886	FECD down vs ND	4.79704	0.484846	0.404287	1
5412	A0A5C2FWT2	0.0937098	0.0937098	1.61576	1.61576	FECD up vs ND	3.96029	0.0868413	0.131568	1
7081	A0A5C2G144	0.0937098	0.0937098	1.61576	1.61576	FECD up vs ND	3.96029	0.0868413	0.131568	1
7545	A0A5C2FTT6	0.0937098	0.0937098	1.61576	1.61576	FECD up vs ND	3.96029	0.0868413	0.131568	1
12777	B4DXY3	0.0942894	0.0942894	0.0637143	-15.6951	FECD down vs ND	3.9426	2.8597	4.352	1
402	A0A5C2G9A9	0.0943816	0.0943816	7.29E-13	-1.37E+12	FECD down vs ND	4.76739	220.966	185.398	1
405	A0A5C2G8Y9	0.0943816	0.0943816	7.29E-13	-1.37E+12	FECD down vs ND	4.76739	220.966	185.398	1
788	A0A2U8J926	0.0943816	0.0943816	7.29E-13	-1.37E+12	FECD down vs ND	4.76739	220.966	185.398	1
2183	A0A5C2GEG6	0.0943816	0.0943816	7.29E-13	-1.37E+12	FECD down vs ND	4.76739	220.966	185.398	1
2816	A0A5C2GGK4	0.0943816	0.0943816	7.29E-13	-1.37E+12	FECD down vs ND	4.76739	220.966	185.398	1
4547	A0A5C2GPV1	0.0943816	0.0943816	7.29E-13	-1.37E+12	FECD down vs ND	4.76739	220.966	185.398	1
4695	A0A5C2G539	0.0943816	0.0943816	7.29E-13	-1.37E+12	FECD down vs ND	4.76739	220.966	185.398	1
7399	A0A2Y9CYE9	0.0943816	0.0943816	7.29E-13	-1.37E+12	FECD down vs ND	4.76739	220.966	185.398	1
10238	A0A5C2G549	0.0943816	0.0943816	7.29E-13	-1.37E+12	FECD down vs ND	4.76739	220.966	185.398	1
10749	A0A5C2GE92	0.0943816	0.0943816	7.29E-13	-1.37E+12	FECD down vs ND	4.76739	220.966	185.398	1
11332	A0A5C2GML0	0.0943816	0.0943816	7.29E-13	-1.37E+12	FECD down vs ND	4.76739	220.966	185.398	1
11863	A0A5C2GIM5	0.0943816	0.0943816	7.29E-13	-1.37E+12	FECD down vs ND	4.76739	220.966	185.398	1
15528	A0A5C2G9U3	0.0943816	0.0943816	7.29E-13	-1.37E+12	FECD down vs ND	4.76739	220.966	185.398	1
12154	Q01546	0.0946201	0.0946201	0.0907856	-11.015	FECD down vs ND	3.93258	2.17146	3.31303	1
2094	A0A5C2GYH7	0.094625	0.094625	9.0323	9.0323	FECD up vs ND	3.93243	1.8271	2.78774	1
11759	A0A5C2H014	0.094625	0.094625	9.0323	9.0323	FECD up vs ND	3.93243	1.8271	2.78774	1
260	A0A5C2GYU5	0.0946885	0.0946885	4.01721	4.01721	FECD up vs ND	4.23486	0.625243	0.738209	1
1718	A0A5C2GC66	0.0946885	0.0946885	4.01721	4.01721	FECD up vs ND	4.23486	0.625243	0.738209	1
2081	A0A5C2GIL8	0.0946885	0.0946885	4.01721	4.01721	FECD up vs ND	4.23486	0.625243	0.738209	1
2754	A0A5C2G943	0.0946885	0.0946885	4.01721	4.01721	FECD up vs ND	4.23486	0.625243	0.738209	1
7685	A0A5C2GCX0	0.0946885	0.0946885	4.01721	4.01721	FECD up vs ND	4.23486	0.625243	0.738209	1
8686	A0A5C2GAD8	0.0946885	0.0946885	4.01721	4.01721	FECD up vs ND	4.23486	0.625243	0.738209	1
9217	A0A5C2G929	0.0946885	0.0946885	4.01721	4.01721	FECD up vs ND	4.23486	0.625243	0.738209	1
9760	A0A5C2FXW2	0.0946885	0.0946885	4.01721	4.01721	FECD up vs ND	4.23486	0.625243	0.738209	1
13190	B2MUD5	0.0948348	0.0948348	0.0722754	-13.836	FECD down vs ND	4.22987	2.23183	2.63818	1
13656	P04217	0.0949451	0.0949451	2.8905	2.8905	FECD up vs ND	3.92277	0.424992	0.650039	1
4062	A0A5C2FUJ2	0.0949768	0.0949768	3.78E+09	3.78E+09	FECD up vs ND	3.92182	183.439	280.644	1
4737	A0A5C2G146	0.0949768	0.0949768	3.78E+09	3.78E+09	FECD up vs ND	3.92182	183.439	280.644	1
11467	A0A5C2GJX3	0.0953175	0.0953175	1.56726	1.56726	FECD up vs ND	3.91159	0.0761593	0.116821	1
15822	F8VX68	0.0953988	0.0953988	0.383086	-2.61038	FECD down vs ND	9.00735	0.130231	0.0289167	1
15830	F8VRP1	0.0953988	0.0953988	0.383086	-2.61038	FECD down vs ND	9.00735	0.130231	0.0289167	1
15833	F8VZK9	0.0953988	0.0953988	0.383086	-2.61038	FECD down vs ND	9.00735	0.130231	0.0289167	1
15834	F8W642	0.0953988	0.0953988	0.383086	-2.61038	FECD down vs ND	9.00735	0.130231	0.0289167	1
15840	F8VX07	0.0953988	0.0953988	0.383086	-2.61038	FECD down vs ND	9.00735	0.130231	0.0289167	1
16874	A0A5C2GJR5	0.0954161	0.0954161	3.47E+09	3.47E+09	FECD up vs ND	3.90864	182.059	279.472	1
18	K7ENV3	0.0955133	0.0955133	4.10E-11	-2.44E+10	FECD down vs ND	3.90574	215.778	331.479	1
14960	B7Z447	0.0955596	0.0955596	0.101521	-9.85019	FECD down vs ND	4.71906	1.31591	1.1154	1
14962	A0A0A0MQW3	0.0955596	0.0955596	0.101521	-9.85019	FECD down vs ND	4.71906	1.31591	1.1154	1
14964	B7ZKV6	0.0955596	0.0955596	0.101521	-9.85019	FECD down vs ND	4.71906	1.31591	1.1154	1
184	B4E204	0.0956257	0.0956257	0.148223	-6.74659	FECD down vs ND	3.90239	1.37476	2.11372	1
8457	A0A5C2G3Y3	0.0957025	0.0957025	8.65452	8.65452	FECD up vs ND	3.9001	1.75685	2.70278	1
508	A0A5C2GQN9	0.0958715	0.0958715	2.41662	2.41662	FECD up vs ND	4.19481	0.251741	0.300062	1
1236	A0A5C2GFX8	0.0958715	0.0958715	2.41662	2.41662	FECD up vs ND	4.19481	0.251741	0.300062	1
2346	A0A5C2GPE0	0.0958715	0.0958715	2.41662	2.41662	FECD up vs ND	4.19481	0.251741	0.300062	1
3201	A0A5C2GVX2	0.0958715	0.0958715	2.41662	2.41662	FECD up vs ND	4.19481	0.251741	0.300062	1
9547	A0A5C2GP44	0.0958715	0.0958715	2.41662	2.41662	FECD up vs ND	4.19481	0.251741	0.300062	1
8932	A0A5C2GY70	0.0960915	0.0960915	6.29117	6.29117	FECD up vs ND	3.88855	1.27594	1.96877	1
15459	A7L3A5	0.0960993	0.0960993	2.75E+09	2.75E+09	FECD up vs ND	3.88832	178.211	274.995	1
10798	A0A5C2GTY4	0.0961085	0.0961085	3.87E+09	3.87E+09	FECD up vs ND	3.88804	183.836	283.695	1
1003	A0A5C2FYF2	0.0961608	0.0961608	3.85E+09	3.85E+09	FECD up vs ND	3.88649	183.766	283.7	1
8664	A0A5C2GK98	0.0962394	0.0962394	7.1954	7.1954	FECD up vs ND	3.88417	1.46909	2.26934	1
60	K7EMS3	0.0962535	0.0962535	0.240828	-4.15233	FECD down vs ND	3.88376	0.764571	1.18118	1
13925	A0A5C2GX41	0.0963	0.0963	1.70704	1.70704	FECD up vs ND	3.88238	0.107875	0.166715	1
15547	P30050	0.0964512	0.0964512	0.3792	-2.63713	FECD down vs ND	4.68308	0.236469	0.201977	1
5821	A0A5C2FTT8	0.0966004	0.0966004	3.74E+09	3.74E+09	FECD up vs ND	3.87353	183.286	283.905	1
19863	A0A0B4J230	0.0966854	0.0966854	2.17E+13	2.17E+13	FECD up vs ND	4.67372	237.157	202.971	1
19864	Q9UII2	0.0966854	0.0966854	2.17E+13	2.17E+13	FECD up vs ND	4.67372	237.157	202.971	1
3762	A0A5C2G079	0.0970131	0.0970131	2.53164	2.53164	FECD up vs ND	3.86144	0.325466	0.505718	1
4167	A0A5C2G063	0.0970131	0.0970131	2.53164	2.53164	FECD up vs ND	3.86144	0.325466	0.505718	1
6551	A0A5C2G3B4	0.0970131	0.0970131	2.53164	2.53164	FECD up vs ND	3.86144	0.325466	0.505718	1
9305	A0A5C2GA07	0.0970131	0.0970131	2.53164	2.53164	FECD up vs ND	3.86144	0.325466	0.505718	1
9621	A0A5C2G5F0	0.0970131	0.0970131	2.53164	2.53164	FECD up vs ND	3.86144	0.325466	0.505718	1
12121	A0A5C2G2N1	0.0970131	0.0970131	2.53164	2.53164	FECD up vs ND	3.86144	0.325466	0.505718	1
3239	A0A5C2GLP9	0.0970251	0.0970251	3.64E+09	3.64E+09	FECD up vs ND	3.86109	182.848	284.14	1
4118	A0A5C2GTT7	0.0970251	0.0970251	3.64E+09	3.64E+09	FECD up vs ND	3.86109	182.848	284.14	1
5621	A0A5C2G0H4	0.0970251	0.0970251	3.64E+09	3.64E+09	FECD up vs ND	3.86109	182.848	284.14	1
5714	A0A5C2G561	0.0970251	0.0970251	3.64E+09	3.64E+09	FECD up vs ND	3.86109	182.848	284.14	1
6288	A0A1L2BU37	0.0970251	0.0970251	3.64E+09	3.64E+09	FECD up vs ND	3.86109	182.848	284.14	1
8735	A0A5C2G123	0.0970251	0.0970251	3.64E+09	3.64E+09	FECD up vs ND	3.86109	182.848	284.14	1
9386	A0A5C2FZA5	0.0970251	0.0970251	3.64E+09	3.64E+09	FECD up vs ND	3.86109	182.848	284.14	1
382	A0A5C2GI85	0.0970363	0.0970363	3.60E+09	3.60E+09	FECD up vs ND	3.86076	182.655	283.864	1
507	A0A5C2GI14	0.0970363	0.0970363	3.60E+09	3.60E+09	FECD up vs ND	3.86076	182.655	283.864	1
1564	A0A5C2FZ97	0.0970363	0.0970363	3.60E+09	3.60E+09	FECD up vs ND	3.86076	182.655	283.864	1
1641	A0A5C2FVU2	0.0970363	0.0970363	3.60E+09	3.60E+09	FECD up vs ND	3.86076	182.655	283.864	1
2933	A0A5C2FY70	0.0970363	0.0970363	3.60E+09	3.60E+09	FECD up vs ND	3.86076	182.655	283.864	1
5023	A0A5C2FUT2	0.0970363	0.0970363	3.60E+09	3.60E+09	FECD up vs ND	3.86076	182.655	283.864	1
5571	A0A5C2FWX5	0.0970363	0.0970363	3.60E+09	3.60E+09	FECD up vs ND	3.86076	182.655	283.864	1
5588	A0A5C2GX06	0.0970363	0.0970363	3.60E+09	3.60E+09	FECD up vs ND	3.86076	182.655	283.864	1
6030	A0A5C2G1P5	0.0970363	0.0970363	3.60E+09	3.60E+09	FECD up vs ND	3.86076	182.655	283.864	1
8325	A0A5C2G5C7	0.0970363	0.0970363	3.60E+09	3.60E+09	FECD up vs ND	3.86076	182.655	283.864	1
9285	A0A5C2GPU6	0.0970363	0.0970363	3.60E+09	3.60E+09	FECD up vs ND	3.86076	182.655	283.864	1
9571	A0A5C2FV87	0.0970363	0.0970363	3.60E+09	3.60E+09	FECD up vs ND	3.86076	182.655	283.864	1
10050	A0A5C2GKL3	0.0970363	0.0970363	3.60E+09	3.60E+09	FECD up vs ND	3.86076	182.655	283.864	1
4100	A0A5C2G2Q4	0.0970473	0.0970473	3.39878	3.39878	FECD up vs ND	4.15571	0.483949	0.582271	1
15481	M0QYM2	0.0971082	0.0971082	0.0888557	-11.2542	FECD down vs ND	4.6569	1.47368	1.26581	1
14566	A0A024R984	0.0971391	0.0971391	4.23019	4.23019	FECD up vs ND	3.85776	0.784654	1.22038	1
2538	A0A5C2GA14	0.0972172	0.0972172	4.28635	4.28635	FECD up vs ND	4.65258	0.599302	0.515243	1
12899	B4DMT8	0.0973568	0.0973568	0.335896	-2.97711	FECD down vs ND	3.85142	0.448964	0.699428	1
17637	D3DSM4	0.097456	0.097456	3.30E+09	3.30E+09	FECD up vs ND	3.84853	181.181	282.467	1
17639	P39060	0.097456	0.097456	3.30E+09	3.30E+09	FECD up vs ND	3.84853	181.181	282.467	1
17641	D3DSM5	0.097456	0.097456	3.30E+09	3.30E+09	FECD up vs ND	3.84853	181.181	282.467	1
5843	A0A5C2GCS6	0.0974954	0.0974954	6.04345	6.04345	FECD up vs ND	3.84739	1.22081	1.90386	1
13058	B7Z5E7	0.0975935	0.0975935	1.84E-10	-5.43E+09	FECD down vs ND	3.84454	189.525	295.783	1
10399	A0A5C2GV52	0.0976038	0.0976038	3.83053	3.83053	FECD up vs ND	3.84425	0.680382	1.06192	1
307	A0A5C2GIT0	0.0977348	0.0977348	2.29081	2.29081	FECD up vs ND	3.84045	0.259184	0.404927	1
4576	A0A5C2FTB7	0.0977348	0.0977348	2.29081	2.29081	FECD up vs ND	3.84045	0.259184	0.404927	1
6688	A0A5C2G873	0.0977348	0.0977348	2.29081	2.29081	FECD up vs ND	3.84045	0.259184	0.404927	1
8753	A0A5C2G954	0.0977348	0.0977348	2.29081	2.29081	FECD up vs ND	3.84045	0.259184	0.404927	1
12126	A0A5C2FWY3	0.0978186	0.0978186	6.2428	6.2428	FECD up vs ND	3.83803	1.26526	1.97798	1
16621	A0A024RAB6	0.0979574	0.0979574	3.98E+09	3.98E+09	FECD up vs ND	3.83402	184.331	288.467	1
12530	B4DQ53	0.0981009	0.0981009	0.348038	-2.87325	FECD down vs ND	3.82989	0.420212	0.658314	1
2022	A0A5C2FYG7	0.098199	0.098199	3.37962	3.37962	FECD up vs ND	4.11805	0.479487	0.582177	1
6083	A0A5C2FWR9	0.098199	0.098199	3.37962	3.37962	FECD up vs ND	4.11805	0.479487	0.582177	1
8048	A0A5C2G9F3	0.098199	0.098199	3.37962	3.37962	FECD up vs ND	4.11805	0.479487	0.582177	1
355	A0A5C2GIF8	0.0982961	0.0982961	0.587036	-1.70347	FECD down vs ND	3.82428	0.107032	0.167925	1
2506	A0A5C2GLD6	0.0982961	0.0982961	0.587036	-1.70347	FECD down vs ND	3.82428	0.107032	0.167925	1
3090	A0A5C2G2X7	0.0982961	0.0982961	0.587036	-1.70347	FECD down vs ND	3.82428	0.107032	0.167925	1
4606	A0A5C2FXX8	0.0982961	0.0982961	0.587036	-1.70347	FECD down vs ND	3.82428	0.107032	0.167925	1
5037	A0A5C2GRA5	0.0982961	0.0982961	0.587036	-1.70347	FECD down vs ND	3.82428	0.107032	0.167925	1
5866	A0A5C2G909	0.0982961	0.0982961	0.587036	-1.70347	FECD down vs ND	3.82428	0.107032	0.167925	1
6310	A0A5C2G3K2	0.0982961	0.0982961	0.587036	-1.70347	FECD down vs ND	3.82428	0.107032	0.167925	1
16052	C9JI87	0.0983394	0.0983394	0.581419	-1.71993	FECD down vs ND	3.82304	0.110931	0.174098	1
16704	P98160	0.0984953	0.0984953	3.81E+09	3.81E+09	FECD up vs ND	3.81857	183.606	288.494	1
15313	Q9HCY8	0.0987423	0.0987423	0.184706	-5.414	FECD down vs ND	4.59292	0.717398	0.624786	1
8584	A0A5C2GD65	0.0987969	0.0987969	1.43217	1.43217	FECD up vs ND	3.80995	0.0486693	0.0766454	1
1237	A0A5C2FSX6	0.0988848	0.0988848	3.35428	3.35428	FECD up vs ND	3.80745	0.55251	0.870677	1
2569	A0A5C2FXH7	0.0988848	0.0988848	3.35428	3.35428	FECD up vs ND	3.80745	0.55251	0.870677	1
5459	A0A5C2GXH7	0.0988848	0.0988848	3.35428	3.35428	FECD up vs ND	3.80745	0.55251	0.870677	1
5536	A0A5C2FZU7	0.0988848	0.0988848	3.35428	3.35428	FECD up vs ND	3.80745	0.55251	0.870677	1
10427	A0A5C2GJ45	0.0988848	0.0988848	3.35428	3.35428	FECD up vs ND	3.80745	0.55251	0.870677	1
11126	A0A5C2FUP0	0.0989254	0.0989254	3.27955	3.27955	FECD up vs ND	3.8063	0.532128	0.838812	1
3772	A0A5C2G567	0.0989808	0.0989808	9.92E-13	-1.01E+12	FECD down vs ND	4.58372	216.131	188.607	1
11415	A0A5C2G4G4	0.0991315	0.0991315	1.67447	1.67447	FECD up vs ND	3.80044	0.100242	0.158259	1
14465	Q75MT9	0.0992468	0.0992468	0.354752	-2.81887	FECD down vs ND	3.79717	0.405135	0.640163	1
14469	P40926	0.0992468	0.0992468	0.354752	-2.81887	FECD down vs ND	3.79717	0.405135	0.640163	1
14470	Q6FHZ0	0.0992468	0.0992468	0.354752	-2.81887	FECD down vs ND	3.79717	0.405135	0.640163	1
2301	A0A5C2FW85	0.0992525	0.0992525	1.36144	1.36144	FECD up vs ND	3.79701	0.0359114	0.0567468	1
14473	B7Z553	0.0993839	0.0993839	4.24282	4.24282	FECD up vs ND	3.79329	0.7879	1.24625	1
8673	A0A5C2GVG5	0.0994946	0.0994946	1.49247	1.49247	FECD up vs ND	3.79017	0.0604854	0.095751	1
12034	A0A5C2GQB7	0.0994946	0.0994946	1.49247	1.49247	FECD up vs ND	3.79017	0.0604854	0.095751	1
12123	A0A5C2GQ84	0.0994946	0.0994946	1.49247	1.49247	FECD up vs ND	3.79017	0.0604854	0.095751	1
4604	A0A5C2G032	0.0995427	0.0995427	1.05E-12	-9.48E+11	FECD down vs ND	4.56217	215.17	188.656	1
7830	A0A5C2FXC7	0.100042	0.100042	8.476	8.476	FECD up vs ND	3.77478	1.72308	2.73882	1
6364	A0A5C2G9K4	0.100154	0.100154	1.51113	1.51113	FECD up vs ND	3.77164	0.0642976	0.102286	1
10944	A0A5C2FZ36	0.100154	0.100154	1.51113	1.51113	FECD up vs ND	3.77164	0.0642976	0.102286	1
6619	A0A5C2FYG3	0.100193	0.100193	8.50531	8.50531	FECD up vs ND	3.77055	1.72865	2.75076	1
5481	A0A5C2GHW5	0.100323	0.100323	2.85E+09	2.85E+09	FECD up vs ND	3.76692	178.809	284.809	1
13080	O15440	0.100472	0.100472	0.468565	-2.13417	FECD down vs ND	4.52695	0.144523	0.1277	1
13085	Q59FK6	0.100472	0.100472	0.468565	-2.13417	FECD down vs ND	4.52695	0.144523	0.1277	1
8170	A0A5C2G2T3	0.100487	0.100487	1.46623	1.46623	FECD up vs ND	3.76234	0.0552472	0.0881057	1
11016	A0A5C2G3U7	0.100758	0.100758	6.03056	6.03056	FECD up vs ND	3.75482	1.21792	1.94617	1
4150	A0A5C2GRH9	0.100971	0.100971	2.60494	2.60494	FECD up vs ND	3.74891	0.345774	0.553399	1
13585	Q53FB6	0.101516	0.101516	0.627063	-1.59474	FECD down vs ND	5.46068	0.0328661	0.0180561	1
13621	P05091	0.101516	0.101516	0.627063	-1.59474	FECD down vs ND	5.46068	0.0328661	0.0180561	1
1627	A0A5C2GHW1	0.101711	0.101711	2.22229	2.22229	FECD up vs ND	4.00702	0.206179	0.257273	1
2540	A0A5C2GAM2	0.101711	0.101711	2.22229	2.22229	FECD up vs ND	4.00702	0.206179	0.257273	1
2956	A0A5C2GUK6	0.101711	0.101711	2.22229	2.22229	FECD up vs ND	4.00702	0.206179	0.257273	1
3294	A0A5C2G6H7	0.101711	0.101711	2.22229	2.22229	FECD up vs ND	4.00702	0.206179	0.257273	1
6304	A0A5C2FZR7	0.101711	0.101711	2.22229	2.22229	FECD up vs ND	4.00702	0.206179	0.257273	1
6986	A0A5C2G4D0	0.101711	0.101711	2.22229	2.22229	FECD up vs ND	4.00702	0.206179	0.257273	1
8091	A0A5C2FTR7	0.101711	0.101711	2.22229	2.22229	FECD up vs ND	4.00702	0.206179	0.257273	1
8964	A0A5C2GZ77	0.101711	0.101711	2.22229	2.22229	FECD up vs ND	4.00702	0.206179	0.257273	1
9801	A0A5C2H3N5	0.101711	0.101711	2.22229	2.22229	FECD up vs ND	4.00702	0.206179	0.257273	1
11850	A0A5C2GK29	0.101711	0.101711	2.22229	2.22229	FECD up vs ND	4.00702	0.206179	0.257273	1
18335	Q92743	0.101759	0.101759	1.64E+09	1.64E+09	FECD up vs ND	3.72722	169.871	273.455	1
15302	Q8TBW1	0.101765	0.101765	0.235648	-4.24362	FECD down vs ND	4.00538	0.675519	0.843266	1
12452	Q7Z3Y7	0.101766	0.101766	0.139193	-7.18426	FECD down vs ND	3.72705	1.46678	2.3613	1
14795	A7E2S2	0.101781	0.101781	0.295625	-3.38266	FECD down vs ND	4.47816	0.373487	0.333607	1
9657	A0A5C2G7C9	0.101969	0.101969	2.63017	2.63017	FECD up vs ND	3.7215	0.352772	0.568758	1
13653	I0B0K3	0.102073	0.102073	0.534591	-1.87059	FECD down vs ND	3.71864	0.147945	0.238707	1
476	A0A5C2GEJ6	0.102095	0.102095	3.11482	3.11482	FECD up vs ND	3.71806	0.486953	0.785818	1
655	A0A5C2G6R9	0.102095	0.102095	3.11482	3.11482	FECD up vs ND	3.71806	0.486953	0.785818	1
780	A0A5C2G626	0.102095	0.102095	3.11482	3.11482	FECD up vs ND	3.71806	0.486953	0.785818	1
1413	A0A5C2FYN6	0.102095	0.102095	3.11482	3.11482	FECD up vs ND	3.71806	0.486953	0.785818	1
2296	A0A5C2G3W7	0.102095	0.102095	3.11482	3.11482	FECD up vs ND	3.71806	0.486953	0.785818	1
2403	A0A5C2G5X8	0.102095	0.102095	3.11482	3.11482	FECD up vs ND	3.71806	0.486953	0.785818	1
2872	A0A5C2G441	0.102095	0.102095	3.11482	3.11482	FECD up vs ND	3.71806	0.486953	0.785818	1
2904	A0A5C2G5N3	0.102095	0.102095	3.11482	3.11482	FECD up vs ND	3.71806	0.486953	0.785818	1
3537	A0A5C2FTT1	0.102095	0.102095	3.11482	3.11482	FECD up vs ND	3.71806	0.486953	0.785818	1
5133	A0A5C2FXI4	0.102095	0.102095	3.11482	3.11482	FECD up vs ND	3.71806	0.486953	0.785818	1
7789	A0A5C2GH16	0.102095	0.102095	3.11482	3.11482	FECD up vs ND	3.71806	0.486953	0.785818	1
8461	A0A5C2FT97	0.102095	0.102095	3.11482	3.11482	FECD up vs ND	3.71806	0.486953	0.785818	1
10253	A0A5C2G8Q5	0.102095	0.102095	3.11482	3.11482	FECD up vs ND	3.71806	0.486953	0.785818	1
15814	A0A5C2GC09	0.102095	0.102095	3.11482	3.11482	FECD up vs ND	3.71806	0.486953	0.785818	1
965	A0A5C2G4H7	0.102172	0.102172	2.43E+09	2.43E+09	FECD up vs ND	3.71596	176.169	284.452	1
5503	A0A5C2FZV6	0.102172	0.102172	2.43E+09	2.43E+09	FECD up vs ND	3.71596	176.169	284.452	1
11057	A0A5C2G298	0.102172	0.102172	2.43E+09	2.43E+09	FECD up vs ND	3.71596	176.169	284.452	1
64	K7ESE1	0.102174	0.102174	0.135055	-7.40438	FECD down vs ND	3.71589	1.51202	2.44144	1
1258	A0A5C2G4G7	0.102216	0.102216	2.80395	2.80395	FECD up vs ND	3.71478	0.400997	0.647679	1
3826	A0A5C2GLT6	0.102216	0.102216	2.80395	2.80395	FECD up vs ND	3.71478	0.400997	0.647679	1
4632	A0A5C2GVK9	0.102216	0.102216	2.80395	2.80395	FECD up vs ND	3.71478	0.400997	0.647679	1
4855	A0A5C2GLM2	0.102216	0.102216	2.80395	2.80395	FECD up vs ND	3.71478	0.400997	0.647679	1
10603	A0A5C2GQK1	0.102216	0.102216	2.80395	2.80395	FECD up vs ND	3.71478	0.400997	0.647679	1
11208	A0A5C2GGP1	0.102216	0.102216	2.80395	2.80395	FECD up vs ND	3.71478	0.400997	0.647679	1
11603	A0A5C2GU52	0.102216	0.102216	2.80395	2.80395	FECD up vs ND	3.71478	0.400997	0.647679	1
2953	A0A5C2GIV3	0.102385	0.102385	1.67E+09	1.67E+09	FECD up vs ND	3.71018	170.101	275.083	1
10666	A0A5C2G745	0.102385	0.102385	1.67E+09	1.67E+09	FECD up vs ND	3.71018	170.101	275.083	1
11193	A0A5C2GIC1	0.102385	0.102385	1.67E+09	1.67E+09	FECD up vs ND	3.71018	170.101	275.083	1
11600	A0A5C2GHG3	0.102385	0.102385	1.67E+09	1.67E+09	FECD up vs ND	3.71018	170.101	275.083	1
11979	A0A5C2G3Y6	0.102385	0.102385	1.67E+09	1.67E+09	FECD up vs ND	3.71018	170.101	275.083	1
15255	B4DV44	0.10257	0.10257	4.62E+09	4.62E+09	FECD up vs ND	3.70516	186.824	302.536	1
15267	B4DVZ2	0.10257	0.10257	4.62E+09	4.62E+09	FECD up vs ND	3.70516	186.824	302.536	1
10629	A0A5C2G2K3	0.102676	0.102676	1.66072	1.66072	FECD up vs ND	3.70229	0.0970602	0.157298	1
59	Q14666	0.102685	0.102685	0.0925614	-10.8036	FECD down vs ND	3.70205	2.13653	3.46273	1
15264	Q8N854	0.102762	0.102762	4.24E+09	4.24E+09	FECD up vs ND	3.69998	185.37	300.601	1
55	F8VQY3	0.102898	0.102898	0.29655	-3.37212	FECD down vs ND	4.43728	0.371575	0.334957	1
13068	E7EXB4	0.102982	0.102982	0.197557	-5.06183	FECD down vs ND	3.69404	0.992098	1.6114	1
14959	Q9UIV8	0.103009	0.103009	0.103886	-9.62593	FECD down vs ND	4.43324	1.28955	1.16353	1
16139	M0QX76	0.103083	0.103083	0.300603	-3.32665	FECD down vs ND	5.38248	0.32699	0.182252	1
16141	M0R1M5	0.103083	0.103083	0.300603	-3.32665	FECD down vs ND	5.38248	0.32699	0.182252	1
13609	E9PNN6	0.103223	0.103223	0.3851	-2.59673	FECD down vs ND	3.68755	0.343498	0.558904	1
13617	C9JMC5	0.103223	0.103223	0.3851	-2.59673	FECD down vs ND	3.68755	0.343498	0.558904	1
10785	A0A5C2G2F0	0.103291	0.103291	3.1086	3.1086	FECD up vs ND	3.68574	0.48524	0.78992	1
12494	H0YKN4	0.10349	0.10349	0.0479728	-20.8452	FECD down vs ND	3.95286	2.98247	3.77254	1
2509	A0A0X9TD47	0.103968	0.103968	1.61271	1.61271	FECD up vs ND	3.66766	0.0861594	0.14095	1
13924	A0A5C2GG09	0.103968	0.103968	1.61271	1.61271	FECD up vs ND	3.66766	0.0861594	0.14095	1
1147	A0A5C2G9Q2	0.104096	0.104096	6.88E+12	6.88E+12	FECD up vs ND	4.39415	219.734	200.024	1
13308	H7C5W8	0.104164	0.104164	0.371603	-2.69105	FECD down vs ND	4.39172	0.246443	0.224461	1
14351	E7EN89	0.104175	0.104175	11.923	11.923	FECD up vs ND	3.93238	1.98618	2.52541	1
5725	A0A5C2G488	0.104194	0.104194	1.80E-12	-5.55E+11	FECD down vs ND	4.39065	206.899	188.49	1
3770	A0A5C2FV09	0.104276	0.104276	1.44E+09	1.44E+09	FECD up vs ND	3.6595	167.792	275.106	1
4357	A0A5C2G5X7	0.104509	0.104509	8.28075	8.28075	FECD up vs ND	3.65335	1.6857	2.76848	1
8989	A0A5C2GP56	0.104628	0.104628	0.565806	-1.76739	FECD down vs ND	3.91892	0.104869	0.133798	1
10171	A0A5C2G7I1	0.104628	0.104628	0.565806	-1.76739	FECD down vs ND	3.91892	0.104869	0.133798	1
15038	A2A3S1	0.104705	0.104705	0.250483	-3.99229	FECD down vs ND	4.37255	0.481958	0.440894	1
12137	A0A5C2GF83	0.104789	0.104789	2.6534	2.6534	FECD up vs ND	3.64596	0.359217	0.591149	1
1976	A0A5C2G8Z6	0.10497	0.10497	1.36E+09	1.36E+09	FECD up vs ND	3.64122	166.899	275.016	1
13661	Q13822	0.105098	0.105098	2.12971	2.12971	FECD up vs ND	3.63787	0.215588	0.355573	1
13665	E7EUF1	0.105098	0.105098	2.12971	2.12971	FECD up vs ND	3.63787	0.215588	0.355573	1
14343	Q9H0E2	0.105325	0.105325	11.8547	11.8547	FECD up vs ND	3.89839	1.97698	2.53564	1
14347	Q59FB9	0.105325	0.105325	11.8547	11.8547	FECD up vs ND	3.89839	1.97698	2.53564	1
13377	Q86XU5	0.105337	0.105337	2.07E-10	-4.83E+09	FECD down vs ND	3.63161	187.559	309.877	1
13641	B4DWR5	0.105394	0.105394	0.149441	-6.69162	FECD down vs ND	4.3483	0.90867	0.835885	1
8203	A0A5C2GPI0	0.105623	0.105623	2.36E+12	2.36E+12	FECD up vs ND	4.34031	229.664	211.656	1
8610	A0A5C2G7W0	0.105698	0.105698	1.65035	1.65035	FECD up vs ND	3.62221	0.094679	0.156831	1
1650	A0A5C2GBL2	0.105749	0.105749	8.64342	8.64342	FECD up vs ND	3.6209	1.75476	2.90772	1
1595	A0A5C2G1Z3	0.105919	0.105919	3.02208	3.02208	FECD up vs ND	3.61648	0.461387	0.765476	1
3881	A0A5C2FZZ4	0.105919	0.105919	3.02208	3.02208	FECD up vs ND	3.61648	0.461387	0.765476	1
4490	A0A5C2G4B6	0.105919	0.105919	3.02208	3.02208	FECD up vs ND	3.61648	0.461387	0.765476	1
5868	A0A5C2GCK1	0.105919	0.105919	3.02208	3.02208	FECD up vs ND	3.61648	0.461387	0.765476	1
6062	A0A5C2G3R5	0.105919	0.105919	3.02208	3.02208	FECD up vs ND	3.61648	0.461387	0.765476	1
6252	A0A5C2GAR0	0.105919	0.105919	3.02208	3.02208	FECD up vs ND	3.61648	0.461387	0.765476	1
7538	A0A5C2G707	0.105919	0.105919	3.02208	3.02208	FECD up vs ND	3.61648	0.461387	0.765476	1
8160	A0A5C2G3J4	0.105919	0.105919	3.02208	3.02208	FECD up vs ND	3.61648	0.461387	0.765476	1
8326	A0A5C2G6J0	0.105919	0.105919	3.02208	3.02208	FECD up vs ND	3.61648	0.461387	0.765476	1
3524	A0A5C2G1J1	0.105943	0.105943	2.17E-12	-4.60E+11	FECD down vs ND	4.32919	204.045	188.529	1
5447	A0A5C2GIQ9	0.105943	0.105943	2.17E-12	-4.60E+11	FECD down vs ND	4.32919	204.045	188.529	1
7489	A0A5C2GST4	0.105943	0.105943	2.17E-12	-4.60E+11	FECD down vs ND	4.32919	204.045	188.529	1
7773	A0A5C2GH95	0.105943	0.105943	2.17E-12	-4.60E+11	FECD down vs ND	4.32919	204.045	188.529	1
11922	A0A5C2GUX8	0.105943	0.105943	2.17E-12	-4.60E+11	FECD down vs ND	4.32919	204.045	188.529	1
12098	A0A5C2G1W0	0.105943	0.105943	2.17E-12	-4.60E+11	FECD down vs ND	4.32919	204.045	188.529	1
2323	A0A5C2GGG9	0.10616	0.10616	6.31E+11	6.31E+11	FECD up vs ND	4.32165	208.863	193.318	1
2276	A0A5C2G3V3	0.106249	0.106249	1.61083	1.61083	FECD up vs ND	3.60795	0.0857393	0.142584	1
7910	A0A5C2GKH7	0.106327	0.106327	2.27E-12	-4.41E+11	FECD down vs ND	4.31587	203.4	188.513	1
1866	A0A5C2G3A1	0.106339	0.106339	0.376127	-2.65867	FECD down vs ND	3.60563	0.360681	0.600197	1
3872	A0A5C2GLA2	0.106411	0.106411	5.14986	5.14986	FECD up vs ND	3.60379	1.01331	1.68707	1
6934	A0A5C2G8A2	0.106488	0.106488	3.26177	3.26177	FECD up vs ND	3.86457	0.451943	0.584727	1
14208	B4DMD5	0.106494	0.106494	4.90E+09	4.90E+09	FECD up vs ND	3.60166	187.795	312.847	1
8181	A0A5C2GSH5	0.106505	0.106505	7.97354	7.97354	FECD up vs ND	3.60136	1.62595	2.70889	1
15550	I3L397	0.106599	0.106599	0.177948	-5.61963	FECD down vs ND	4.30652	0.749416	0.696075	1
15551	Q9GZV4	0.106599	0.106599	0.177948	-5.61963	FECD down vs ND	4.30652	0.749416	0.696075	1
15552	P63241	0.106599	0.106599	0.177948	-5.61963	FECD down vs ND	4.30652	0.749416	0.696075	1
15553	C9J7B5	0.106599	0.106599	0.177948	-5.61963	FECD down vs ND	4.30652	0.749416	0.696075	1
15554	F8WCJ1	0.106599	0.106599	0.177948	-5.61963	FECD down vs ND	4.30652	0.749416	0.696075	1
15556	I3L504	0.106599	0.106599	0.177948	-5.61963	FECD down vs ND	4.30652	0.749416	0.696075	1
15557	C9J4W5	0.106599	0.106599	0.177948	-5.61963	FECD down vs ND	4.30652	0.749416	0.696075	1
1526	A0A5C2FU74	0.106708	0.106708	2.1311	2.1311	FECD up vs ND	3.85822	0.18511	0.239891	1
2712	A0A5C2GTY9	0.106708	0.106708	2.1311	2.1311	FECD up vs ND	3.85822	0.18511	0.239891	1
9332	A0A5C2GE16	0.106708	0.106708	2.1311	2.1311	FECD up vs ND	3.85822	0.18511	0.239891	1
15684	Q1JQ76	0.106813	0.106813	0.164322	-6.08561	FECD down vs ND	4.29915	0.820177	0.763105	1
3651	A0A5C2G042	0.106847	0.106847	2.40E-12	-4.17E+11	FECD down vs ND	4.29798	202.536	188.494	1
16051	P21796	0.106956	0.106956	0.463846	-2.15589	FECD down vs ND	3.58982	0.222613	0.372074	1
16657	P02751	0.106983	0.106983	3.25E+09	3.25E+09	FECD up vs ND	3.58912	180.936	302.474	1
15258	Q6PKX1	0.106996	0.106996	2.28E+09	2.28E+09	FECD up vs ND	3.58879	175.145	292.821	1
19068	K7ENK9	0.107024	0.107024	1.36E+09	1.36E+09	FECD up vs ND	3.58806	166.839	278.991	1
19069	P63027	0.107024	0.107024	1.36E+09	1.36E+09	FECD up vs ND	3.58806	166.839	278.991	1
19070	K7EKX0	0.107024	0.107024	1.36E+09	1.36E+09	FECD up vs ND	3.58806	166.839	278.991	1
19072	Q15836	0.107024	0.107024	1.36E+09	1.36E+09	FECD up vs ND	3.58806	166.839	278.991	1
19073	L7N2F9	0.107024	0.107024	1.36E+09	1.36E+09	FECD up vs ND	3.58806	166.839	278.991	1
19076	F8WCA0	0.107024	0.107024	1.36E+09	1.36E+09	FECD up vs ND	3.58806	166.839	278.991	1
19079	J3QRU4	0.107024	0.107024	1.36E+09	1.36E+09	FECD up vs ND	3.58806	166.839	278.991	1
7712	A0A5C2FUR6	0.107179	0.107179	2.79132	2.79132	FECD up vs ND	3.58412	0.397494	0.665424	1
9591	A0A5C2FY16	0.107179	0.107179	2.79132	2.79132	FECD up vs ND	3.58412	0.397494	0.665424	1
10424	A0A5C2FZD9	0.107179	0.107179	2.79132	2.79132	FECD up vs ND	3.58412	0.397494	0.665424	1
16636	A0A384MR03	0.107179	0.107179	3.31E+09	3.31E+09	FECD up vs ND	3.58411	181.255	303.431	1
16644	B7ZLE5	0.107179	0.107179	3.31E+09	3.31E+09	FECD up vs ND	3.58411	181.255	303.431	1
16651	A0A024R462	0.107179	0.107179	3.31E+09	3.31E+09	FECD up vs ND	3.58411	181.255	303.431	1
4473	A0A5C2G4D4	0.107212	0.107212	3.03472	3.03472	FECD up vs ND	3.58328	0.464875	0.778408	1
358	A0A5C2H0S4	0.107229	0.107229	2.50E-12	-4.00E+11	FECD down vs ND	4.28494	201.919	188.492	1
517	A0A5C2GML7	0.107229	0.107229	2.50E-12	-4.00E+11	FECD down vs ND	4.28494	201.919	188.492	1
789	A0A0A0MT76	0.107229	0.107229	2.50E-12	-4.00E+11	FECD down vs ND	4.28494	201.919	188.492	1
1304	A0A5C2GXN9	0.107229	0.107229	2.50E-12	-4.00E+11	FECD down vs ND	4.28494	201.919	188.492	1
1496	A0A5C2GAP4	0.107229	0.107229	2.50E-12	-4.00E+11	FECD down vs ND	4.28494	201.919	188.492	1
1536	A0A5C2FXZ2	0.107229	0.107229	2.50E-12	-4.00E+11	FECD down vs ND	4.28494	201.919	188.492	1
1703	A0A5C2G4G5	0.107229	0.107229	2.50E-12	-4.00E+11	FECD down vs ND	4.28494	201.919	188.492	1
1732	A0A5C2GCT2	0.107229	0.107229	2.50E-12	-4.00E+11	FECD down vs ND	4.28494	201.919	188.492	1
1905	A0A5C2FTJ3	0.107229	0.107229	2.50E-12	-4.00E+11	FECD down vs ND	4.28494	201.919	188.492	1
2274	A0A5C2G2V4	0.107229	0.107229	2.50E-12	-4.00E+11	FECD down vs ND	4.28494	201.919	188.492	1
2368	A0A5C2G3Q9	0.107229	0.107229	2.50E-12	-4.00E+11	FECD down vs ND	4.28494	201.919	188.492	1
2418	A0A5C2GX08	0.107229	0.107229	2.50E-12	-4.00E+11	FECD down vs ND	4.28494	201.919	188.492	1
2550	A0A5C2G8U9	0.107229	0.107229	2.50E-12	-4.00E+11	FECD down vs ND	4.28494	201.919	188.492	1
2578	A0A5C2GLF6	0.107229	0.107229	2.50E-12	-4.00E+11	FECD down vs ND	4.28494	201.919	188.492	1
3246	A0A5C2GKQ1	0.107229	0.107229	2.50E-12	-4.00E+11	FECD down vs ND	4.28494	201.919	188.492	1
3247	A0A5C2G8K8	0.107229	0.107229	2.50E-12	-4.00E+11	FECD down vs ND	4.28494	201.919	188.492	1
3569	A0A5C2GBJ8	0.107229	0.107229	2.50E-12	-4.00E+11	FECD down vs ND	4.28494	201.919	188.492	1
3697	A0A5C2GGQ5	0.107229	0.107229	2.50E-12	-4.00E+11	FECD down vs ND	4.28494	201.919	188.492	1
3886	A0A5C2GUR3	0.107229	0.107229	2.50E-12	-4.00E+11	FECD down vs ND	4.28494	201.919	188.492	1
3937	A0A5C2GX53	0.107229	0.107229	2.50E-12	-4.00E+11	FECD down vs ND	4.28494	201.919	188.492	1
4358	A0A5C2GQG2	0.107229	0.107229	2.50E-12	-4.00E+11	FECD down vs ND	4.28494	201.919	188.492	1
4581	A0A5C2FXH0	0.107229	0.107229	2.50E-12	-4.00E+11	FECD down vs ND	4.28494	201.919	188.492	1
4896	A0A5C2FV82	0.107229	0.107229	2.50E-12	-4.00E+11	FECD down vs ND	4.28494	201.919	188.492	1
5453	A0A5C2FZJ2	0.107229	0.107229	2.50E-12	-4.00E+11	FECD down vs ND	4.28494	201.919	188.492	1
5901	A0A5C2G1V6	0.107229	0.107229	2.50E-12	-4.00E+11	FECD down vs ND	4.28494	201.919	188.492	1
6081	A0A5C2FUU6	0.107229	0.107229	2.50E-12	-4.00E+11	FECD down vs ND	4.28494	201.919	188.492	1
6495	A0A5C2FXB0	0.107229	0.107229	2.50E-12	-4.00E+11	FECD down vs ND	4.28494	201.919	188.492	1
6503	A0A5C2GLV7	0.107229	0.107229	2.50E-12	-4.00E+11	FECD down vs ND	4.28494	201.919	188.492	1
6525	A0A5C2G7D4	0.107229	0.107229	2.50E-12	-4.00E+11	FECD down vs ND	4.28494	201.919	188.492	1
7093	A0A5C2GIA0	0.107229	0.107229	2.50E-12	-4.00E+11	FECD down vs ND	4.28494	201.919	188.492	1
7172	A0A5C2GSV3	0.107229	0.107229	2.50E-12	-4.00E+11	FECD down vs ND	4.28494	201.919	188.492	1
7288	A0A5C2GL71	0.107229	0.107229	2.50E-12	-4.00E+11	FECD down vs ND	4.28494	201.919	188.492	1
7404	A0A5C2FVI2	0.107229	0.107229	2.50E-12	-4.00E+11	FECD down vs ND	4.28494	201.919	188.492	1
7553	A0A5C2GA69	0.107229	0.107229	2.50E-12	-4.00E+11	FECD down vs ND	4.28494	201.919	188.492	1
7896	A0A5C2GXE7	0.107229	0.107229	2.50E-12	-4.00E+11	FECD down vs ND	4.28494	201.919	188.492	1
8192	A0A5C2GN45	0.107229	0.107229	2.50E-12	-4.00E+11	FECD down vs ND	4.28494	201.919	188.492	1
8464	A0A5C2G8Q4	0.107229	0.107229	2.50E-12	-4.00E+11	FECD down vs ND	4.28494	201.919	188.492	1
8683	A0A5C2GX76	0.107229	0.107229	2.50E-12	-4.00E+11	FECD down vs ND	4.28494	201.919	188.492	1
8730	A0A5C2FWZ8	0.107229	0.107229	2.50E-12	-4.00E+11	FECD down vs ND	4.28494	201.919	188.492	1
10160	A0A5C2GZ86	0.107229	0.107229	2.50E-12	-4.00E+11	FECD down vs ND	4.28494	201.919	188.492	1
10195	A0A5C2GJ40	0.107229	0.107229	2.50E-12	-4.00E+11	FECD down vs ND	4.28494	201.919	188.492	1
10543	A0A5C2FTZ1	0.107229	0.107229	2.50E-12	-4.00E+11	FECD down vs ND	4.28494	201.919	188.492	1
10625	A0A5C2G3N3	0.107229	0.107229	2.50E-12	-4.00E+11	FECD down vs ND	4.28494	201.919	188.492	1
10702	A0A1L2BU43	0.107229	0.107229	2.50E-12	-4.00E+11	FECD down vs ND	4.28494	201.919	188.492	1
11034	A0A5C2GKK3	0.107229	0.107229	2.50E-12	-4.00E+11	FECD down vs ND	4.28494	201.919	188.492	1
11073	A0A5C2G3H3	0.107229	0.107229	2.50E-12	-4.00E+11	FECD down vs ND	4.28494	201.919	188.492	1
11274	V9GZU7	0.107229	0.107229	2.50E-12	-4.00E+11	FECD down vs ND	4.28494	201.919	188.492	1
12038	A0A5C2G250	0.107229	0.107229	2.50E-12	-4.00E+11	FECD down vs ND	4.28494	201.919	188.492	1
12089	A0A5C2GA53	0.107229	0.107229	2.50E-12	-4.00E+11	FECD down vs ND	4.28494	201.919	188.492	1
12129	A0A5C2G7B2	0.107229	0.107229	2.50E-12	-4.00E+11	FECD down vs ND	4.28494	201.919	188.492	1
10131	A0A5C2GMU3	0.107386	0.107386	1.65013	1.65013	FECD up vs ND	3.57885	0.094629	0.158647	1
10739	A0A5C2GPF9	0.107386	0.107386	1.65013	1.65013	FECD up vs ND	3.57885	0.094629	0.158647	1
16133	A0A5C2GMA5	0.107386	0.107386	1.65013	1.65013	FECD up vs ND	3.57885	0.094629	0.158647	1
18533	Q05DJ8	0.107421	0.107421	1.07E+09	1.07E+09	FECD up vs ND	3.57797	163.098	273.504	1
18537	B3KRN4	0.107421	0.107421	1.07E+09	1.07E+09	FECD up vs ND	3.57797	163.098	273.504	1
16643	Q6MZM7	0.10746	0.10746	3.24E+09	3.24E+09	FECD up vs ND	3.57697	180.894	303.431	1
8749	A0A5C2G1C8	0.107521	0.107521	3.0595	3.0595	FECD up vs ND	3.57543	0.471714	0.791592	1
17754	A0A5C2GM46	0.107608	0.107608	11.0572	11.0572	FECD up vs ND	4.27207	1.63379	1.52974	1
16637	A6YID3	0.107632	0.107632	3.06E+09	3.06E+09	FECD up vs ND	3.5726	179.936	302.194	1
16639	A6YID6	0.107632	0.107632	3.06E+09	3.06E+09	FECD up vs ND	3.5726	179.936	302.194	1
16642	H0Y7Z1	0.107632	0.107632	3.06E+09	3.06E+09	FECD up vs ND	3.5726	179.936	302.194	1
16647	A6YID4	0.107632	0.107632	3.06E+09	3.06E+09	FECD up vs ND	3.5726	179.936	302.194	1
16650	A6YID5	0.107632	0.107632	3.06E+09	3.06E+09	FECD up vs ND	3.5726	179.936	302.194	1
16661	A6YID2	0.107632	0.107632	3.06E+09	3.06E+09	FECD up vs ND	3.5726	179.936	302.194	1
16662	Q5CZ99	0.107632	0.107632	3.06E+09	3.06E+09	FECD up vs ND	3.5726	179.936	302.194	1
3373	A0A2U8J9A3	0.107723	0.107723	3.69E+12	3.69E+12	FECD up vs ND	4.26818	210.554	197.324	1
16638	B4DTK1	0.107789	0.107789	3.13E+09	3.13E+09	FECD up vs ND	3.56863	180.307	303.153	1
16640	Q6N084	0.107789	0.107789	3.13E+09	3.13E+09	FECD up vs ND	3.56863	180.307	303.153	1
16649	Q59G22	0.107789	0.107789	3.13E+09	3.13E+09	FECD up vs ND	3.56863	180.307	303.153	1
16652	Q68CX6	0.107789	0.107789	3.13E+09	3.13E+09	FECD up vs ND	3.56863	180.307	303.153	1
16664	B4DU16	0.107789	0.107789	3.13E+09	3.13E+09	FECD up vs ND	3.56863	180.307	303.153	1
17491	A0A2R8Y5Y7	0.107848	0.107848	0.0834743	-11.9797	FECD down vs ND	5.15641	0.930439	0.54133	1
15924	B4DF55	0.107969	0.107969	0.366366	-2.72951	FECD down vs ND	3.56408	0.38034	0.640288	1
16656	O95617	0.107988	0.107988	2.97E+09	2.97E+09	FECD up vs ND	3.56361	179.483	302.193	1
16658	Q9UQS6	0.107988	0.107988	2.97E+09	2.97E+09	FECD up vs ND	3.56361	179.483	302.193	1
2384	A0A5C2FYZ3	0.108233	0.108233	2.27122	2.27122	FECD up vs ND	3.55745	0.253841	0.428129	1
6378	A0A5C2G8Y5	0.108602	0.108602	1.60273	1.60273	FECD up vs ND	3.54819	0.0839355	0.141935	1
2714	A0A5C2GUT7	0.108781	0.108781	2.78838	2.78838	FECD up vs ND	3.54371	0.396676	0.671628	1
9066	A0A5C2GNG0	0.108871	0.108871	2.79812	2.79812	FECD up vs ND	3.54146	0.399378	0.676633	1
13186	Q9UE54	0.108956	0.108956	5.23899	5.23899	FECD up vs ND	3.53934	1.03463	1.75394	1
15016	Q8WVV4	0.10898	0.10898	0.141441	-7.07009	FECD down vs ND	4.226	0.962031	0.910584	1
6755	A0A5C2GPY7	0.10899	0.10899	1.70019	1.70019	FECD up vs ND	3.5385	0.106258	0.180175	1
2435	A0A5C2FU15	0.109168	0.109168	4.82899	4.82899	FECD up vs ND	3.53409	0.935318	1.58794	1
13644	I0B0K4	0.109431	0.109431	0.49384	-2.02495	FECD down vs ND	3.52756	0.187779	0.319391	1
13301	Q86TX4	0.109481	0.109481	4.07E-10	-2.46E+09	FECD down vs ND	3.52633	176.376	300.101	1
8953	A0A5C2G054	0.109606	0.109606	9.66E+08	9.66E+08	FECD up vs ND	3.52323	161.453	274.951	1
9776	A0A5C2GE82	0.109739	0.109739	2.41E+09	2.41E+09	FECD up vs ND	3.51994	176.051	300.092	1
11525	A0A5C2GDM9	0.10997	0.10997	0.641036	-1.55997	FECD down vs ND	3.76639	0.0639333	0.0848734	1
17317	A0A5C2G0A9	0.110246	0.110246	2.47808	2.47808	FECD up vs ND	3.50747	0.310652	0.531412	1
15065	P19652	0.110413	0.110413	3.57514	3.57514	FECD up vs ND	3.50339	0.612265	1.04858	1
1749	A0A5C2G844	0.110547	0.110547	9.22E+08	9.22E+08	FECD up vs ND	3.50011	160.73	275.529	1
15777	B3KUZ8	0.110622	0.110622	8.66E-10	-1.15E+09	FECD down vs ND	3.49828	164.258	281.723	1
19156	Q13510	0.110715	0.110715	9.09E+08	9.09E+08	FECD up vs ND	3.49601	160.517	275.486	1
19160	A0A1B0GTM3	0.110715	0.110715	9.09E+08	9.09E+08	FECD up vs ND	3.49601	160.517	275.486	1
19164	A0A1B0GTP7	0.110715	0.110715	9.09E+08	9.09E+08	FECD up vs ND	3.49601	160.517	275.486	1
19169	A0A1B0GW68	0.110715	0.110715	9.09E+08	9.09E+08	FECD up vs ND	3.49601	160.517	275.486	1
19175	A0A1B0GTZ5	0.110715	0.110715	9.09E+08	9.09E+08	FECD up vs ND	3.49601	160.517	275.486	1
19182	E7EMM4	0.110715	0.110715	9.09E+08	9.09E+08	FECD up vs ND	3.49601	160.517	275.486	1
19184	A0A1B0GUA4	0.110715	0.110715	9.09E+08	9.09E+08	FECD up vs ND	3.49601	160.517	275.486	1
14467	G3XAL0	0.110794	0.110794	0.372645	-2.68352	FECD down vs ND	3.4941	0.367575	0.631192	1
17670	Q5JRR9	0.110847	0.110847	9.43E+12	9.43E+12	FECD up vs ND	4.16472	224.455	215.578	1
17671	Q5JRS1	0.110847	0.110847	9.43E+12	9.43E+12	FECD up vs ND	4.16472	224.455	215.578	1
17672	Q5JRS2	0.110847	0.110847	9.43E+12	9.43E+12	FECD up vs ND	4.16472	224.455	215.578	1
17673	Q5JRS0	0.110847	0.110847	9.43E+12	9.43E+12	FECD up vs ND	4.16472	224.455	215.578	1
17674	Q5JRS3	0.110847	0.110847	9.43E+12	9.43E+12	FECD up vs ND	4.16472	224.455	215.578	1
19158	A0A1B0GUG1	0.110952	0.110952	8.94E+08	8.94E+08	FECD up vs ND	3.49024	160.253	275.487	1
19168	A8K0B6	0.110952	0.110952	8.94E+08	8.94E+08	FECD up vs ND	3.49024	160.253	275.487	1
19173	A0A1B0GUE3	0.110952	0.110952	8.94E+08	8.94E+08	FECD up vs ND	3.49024	160.253	275.487	1
19176	A0A1B0GUH5	0.110952	0.110952	8.94E+08	8.94E+08	FECD up vs ND	3.49024	160.253	275.487	1
19177	D3DSQ1	0.110952	0.110952	8.94E+08	8.94E+08	FECD up vs ND	3.49024	160.253	275.487	1
19180	B3KUZ6	0.110952	0.110952	8.94E+08	8.94E+08	FECD up vs ND	3.49024	160.253	275.487	1
19181	Q53H01	0.110952	0.110952	8.94E+08	8.94E+08	FECD up vs ND	3.49024	160.253	275.487	1
9130	A0A5C2G5D1	0.110972	0.110972	5.00356	5.00356	FECD up vs ND	3.48977	0.977982	1.68146	1
10035	A0A5C2GLE2	0.111071	0.111071	1.48E+09	1.48E+09	FECD up vs ND	3.48736	168.17	289.336	1
451	A0A5C2FWV0	0.111294	0.111294	2.96841	2.96841	FECD up vs ND	3.48197	0.446557	0.76949	1
550	A0A5C2G744	0.111294	0.111294	2.96841	2.96841	FECD up vs ND	3.48197	0.446557	0.76949	1
855	A0A5C2GVJ0	0.111294	0.111294	2.96841	2.96841	FECD up vs ND	3.48197	0.446557	0.76949	1
1217	A0A5C2FV32	0.111294	0.111294	2.96841	2.96841	FECD up vs ND	3.48197	0.446557	0.76949	1
2834	A0A5C2GB46	0.111294	0.111294	2.96841	2.96841	FECD up vs ND	3.48197	0.446557	0.76949	1
3202	A0A5C2G2U9	0.111294	0.111294	2.96841	2.96841	FECD up vs ND	3.48197	0.446557	0.76949	1
3306	A0A5C2G4W2	0.111294	0.111294	2.96841	2.96841	FECD up vs ND	3.48197	0.446557	0.76949	1
6124	A0A5C2G536	0.111294	0.111294	2.96841	2.96841	FECD up vs ND	3.48197	0.446557	0.76949	1
7261	A0A5C2FTM8	0.111294	0.111294	2.96841	2.96841	FECD up vs ND	3.48197	0.446557	0.76949	1
7384	A0A5C2FXS8	0.111294	0.111294	2.96841	2.96841	FECD up vs ND	3.48197	0.446557	0.76949	1
9145	A0A5C2G8T4	0.111294	0.111294	2.96841	2.96841	FECD up vs ND	3.48197	0.446557	0.76949	1
11604	A0A5C2GEC4	0.111294	0.111294	2.96841	2.96841	FECD up vs ND	3.48197	0.446557	0.76949	1
16924	P51884	0.111297	0.111297	2.36E+09	2.36E+09	FECD up vs ND	3.48189	175.722	302.805	1
16925	Q53FV4	0.111297	0.111297	2.36E+09	2.36E+09	FECD up vs ND	3.48189	175.722	302.805	1
13114	Q01469	0.111389	0.111389	1.61E-10	-6.20E+09	FECD down vs ND	3.47966	191.792	330.708	1
13916	E5RIJ0	0.11143	0.11143	0.153904	-6.49756	FECD down vs ND	4.1459	0.880751	0.849756	1
13917	I1WZN9	0.11143	0.11143	0.153904	-6.49756	FECD down vs ND	4.1459	0.880751	0.849756	1
13918	P06746	0.11143	0.11143	0.153904	-6.49756	FECD down vs ND	4.1459	0.880751	0.849756	1
13919	Q53EV2	0.11143	0.11143	0.153904	-6.49756	FECD down vs ND	4.1459	0.880751	0.849756	1
13920	E7EW18	0.11143	0.11143	0.153904	-6.49756	FECD down vs ND	4.1459	0.880751	0.849756	1
10689	A0A5C2G5L6	0.111925	0.111925	2.11E+09	2.11E+09	FECD up vs ND	3.46677	173.901	300.973	1
16461	A0A5C2G710	0.111925	0.111925	2.11E+09	2.11E+09	FECD up vs ND	3.46677	173.901	300.973	1
5893	A0A5C2GAL1	0.112052	0.112052	2.10E+09	2.10E+09	FECD up vs ND	3.46372	173.801	301.065	1
6571	A0A5C2GC30	0.112052	0.112052	2.10E+09	2.10E+09	FECD up vs ND	3.46372	173.801	301.065	1
13346	P12814	0.112118	0.112118	3.59E-10	-2.79E+09	FECD down vs ND	3.46213	178.43	309.226	1
13321	H9KV75	0.112513	0.112513	3.69E-10	-2.71E+09	FECD down vs ND	3.4527	177.943	309.225	1
13349	B7Z565	0.112513	0.112513	3.69E-10	-2.71E+09	FECD down vs ND	3.4527	177.943	309.225	1
1453	A0A5C2GBN5	0.112674	0.112674	2.18E+09	2.18E+09	FECD up vs ND	3.44885	174.39	303.387	1
5326	A0A5C2FYG9	0.112674	0.112674	2.18E+09	2.18E+09	FECD up vs ND	3.44885	174.39	303.387	1
361	A0A5C2G0Z5	0.112731	0.112731	1.99E+09	1.99E+09	FECD up vs ND	3.44752	172.941	300.983	1
661	A0A5C2FW57	0.112731	0.112731	1.99E+09	1.99E+09	FECD up vs ND	3.44752	172.941	300.983	1
5166	A0A5C2GCM2	0.112731	0.112731	1.99E+09	1.99E+09	FECD up vs ND	3.44752	172.941	300.983	1
5622	A0A5C2G3J2	0.112731	0.112731	1.99E+09	1.99E+09	FECD up vs ND	3.44752	172.941	300.983	1
6867	A0A5C2GKD4	0.112731	0.112731	1.99E+09	1.99E+09	FECD up vs ND	3.44752	172.941	300.983	1
7880	A0A5C2G3M3	0.112731	0.112731	1.99E+09	1.99E+09	FECD up vs ND	3.44752	172.941	300.983	1
9337	A0A5C2G0L0	0.112731	0.112731	1.99E+09	1.99E+09	FECD up vs ND	3.44752	172.941	300.983	1
11009	A0A5C2GJX9	0.112731	0.112731	1.99E+09	1.99E+09	FECD up vs ND	3.44752	172.941	300.983	1
11311	A0A5C2G9M4	0.112731	0.112731	1.99E+09	1.99E+09	FECD up vs ND	3.44752	172.941	300.983	1
12962	B4DLN6	0.113203	0.113203	1.85289	1.85289	FECD up vs ND	3.43632	0.143487	0.250536	1
14652	C8CHS3	0.113315	0.113315	0.316864	-3.15593	FECD down vs ND	3.43369	0.498256	0.870649	1
15896	C9JMH6	0.113322	0.113322	2.28E+09	2.28E+09	FECD up vs ND	3.43351	175.134	306.044	1
15898	A0A0J9YY65	0.113322	0.113322	2.28E+09	2.28E+09	FECD up vs ND	3.43351	175.134	306.044	1
7089	A0A5C2GKE5	0.113427	0.113427	2.03199	2.03199	FECD up vs ND	3.43103	0.189631	0.331616	1
13289	G3V2W4	0.113537	0.113537	5.50E-10	-1.82E+09	FECD down vs ND	3.42844	171.468	300.081	1
3045	A0A5C2GP63	0.113553	0.113553	1.58287	1.58287	FECD up vs ND	3.42807	0.0795561	0.139243	1
8572	A0A5C2GFA9	0.113553	0.113553	1.58287	1.58287	FECD up vs ND	3.42807	0.0795561	0.139243	1
18381	Q16519	0.113661	0.113661	1.25E+09	1.25E+09	FECD up vs ND	3.42552	165.445	289.787	1
18384	Q9NSD0	0.113661	0.113661	1.25E+09	1.25E+09	FECD up vs ND	3.42552	165.445	289.787	1
18391	A0A3B3ISJ1	0.113661	0.113661	1.25E+09	1.25E+09	FECD up vs ND	3.42552	165.445	289.787	1
18398	P07225	0.113661	0.113661	1.25E+09	1.25E+09	FECD up vs ND	3.42552	165.445	289.787	1
18400	A0A0S2Z4L3	0.113661	0.113661	1.25E+09	1.25E+09	FECD up vs ND	3.42552	165.445	289.787	1
18402	G5E9F8	0.113661	0.113661	1.25E+09	1.25E+09	FECD up vs ND	3.42552	165.445	289.787	1
13320	G3V2N5	0.113702	0.113702	5.57E-10	-1.79E+09	FECD down vs ND	3.42458	171.272	300.076	1
13355	B4DRP5	0.113702	0.113702	5.57E-10	-1.79E+09	FECD down vs ND	3.42458	171.272	300.076	1
17448	B4DZY9	0.113767	0.113767	6.73E+08	6.73E+08	FECD up vs ND	3.42303	155.858	273.193	1
9269	A0A5C2FWM4	0.113804	0.113804	1.95E+09	1.95E+09	FECD up vs ND	3.42218	172.578	302.575	1
1224	A0A5C2GSJ3	0.113879	0.113879	2.33999	2.33999	FECD up vs ND	3.42042	0.272639	0.478256	1
1946	A0A5C2GB83	0.113879	0.113879	2.33999	2.33999	FECD up vs ND	3.42042	0.272639	0.478256	1
2157	A0A5C2GAR2	0.113879	0.113879	2.33999	2.33999	FECD up vs ND	3.42042	0.272639	0.478256	1
3792	A0A5C2GEM7	0.113879	0.113879	2.33999	2.33999	FECD up vs ND	3.42042	0.272639	0.478256	1
4012	A0A5C2G002	0.1139	0.1139	1.99E+09	1.99E+09	FECD up vs ND	3.41991	172.904	303.349	1
14659	C3VMY8	0.113944	0.113944	0.181387	-5.51308	FECD down vs ND	4.06649	0.732888	0.720905	1
14664	A0A140G961	0.113944	0.113944	0.181387	-5.51308	FECD down vs ND	4.06649	0.732888	0.720905	1
8930	A0A5C2G7Z5	0.114007	0.114007	3.05551	3.05551	FECD up vs ND	3.41742	0.470611	0.826257	1
9382	A0A5C2G339	0.114007	0.114007	3.05551	3.05551	FECD up vs ND	3.41742	0.470611	0.826257	1
16569	P35556	0.11429	0.11429	2.23119	2.23119	FECD up vs ND	4.87628	0.0971818	0.0597884	1
16573	E9PHW4	0.11429	0.11429	2.23119	2.23119	FECD up vs ND	4.87628	0.0971818	0.0597884	1
16577	D6RJI3	0.11429	0.11429	2.23119	2.23119	FECD up vs ND	4.87628	0.0971818	0.0597884	1
8687	A0A5C2GFV2	0.114489	0.114489	1.92267	1.92267	FECD up vs ND	3.40618	0.161203	0.28396	1
13303	B2R8Y4	0.114533	0.114533	6.12E-10	-1.63E+09	FECD down vs ND	3.40516	169.774	299.147	1
13347	Q08043	0.114533	0.114533	6.12E-10	-1.63E+09	FECD down vs ND	3.40516	169.774	299.147	1
18382	A0A3B3IRK9	0.114636	0.114636	1.16E+09	1.16E+09	FECD up vs ND	3.40275	164.345	289.786	1
16405	D6RCF2	0.114765	0.114765	0.182464	-5.48052	FECD down vs ND	7.24391	0.409394	0.113031	1
14624	K7ENJ4	0.114855	0.114855	0.353765	-2.82674	FECD down vs ND	3.39767	0.407317	0.719286	1
11405	A0A5C2FYA0	0.114868	0.114868	9.57661	9.57661	FECD up vs ND	3.6356	1.65047	2.26988	1
374	A0A5C2G2L2	0.115208	0.115208	9.03E+11	9.03E+11	FECD up vs ND	4.02759	214.408	212.939	1
536	A0A5C2GVA1	0.115208	0.115208	9.03E+11	9.03E+11	FECD up vs ND	4.02759	214.408	212.939	1
975	A0A5C2GKI9	0.115208	0.115208	9.03E+11	9.03E+11	FECD up vs ND	4.02759	214.408	212.939	1
1850	A0A5C2G3I9	0.115208	0.115208	9.03E+11	9.03E+11	FECD up vs ND	4.02759	214.408	212.939	1
3156	A0A5C2H067	0.115208	0.115208	9.03E+11	9.03E+11	FECD up vs ND	4.02759	214.408	212.939	1
3296	A0A5C2GI42	0.115208	0.115208	9.03E+11	9.03E+11	FECD up vs ND	4.02759	214.408	212.939	1
4297	A0A5C2GT23	0.115208	0.115208	9.03E+11	9.03E+11	FECD up vs ND	4.02759	214.408	212.939	1
5341	A0A5C2GPB9	0.115208	0.115208	9.03E+11	9.03E+11	FECD up vs ND	4.02759	214.408	212.939	1
5654	A0A5C2GNU4	0.115208	0.115208	9.03E+11	9.03E+11	FECD up vs ND	4.02759	214.408	212.939	1
6273	A0A5C2GMU7	0.115208	0.115208	9.03E+11	9.03E+11	FECD up vs ND	4.02759	214.408	212.939	1
6434	A0A5C2GD66	0.115208	0.115208	9.03E+11	9.03E+11	FECD up vs ND	4.02759	214.408	212.939	1
6526	A0A5C2GN37	0.115208	0.115208	9.03E+11	9.03E+11	FECD up vs ND	4.02759	214.408	212.939	1
8140	A0A5C2H263	0.115208	0.115208	9.03E+11	9.03E+11	FECD up vs ND	4.02759	214.408	212.939	1
8570	A2N2W8	0.115208	0.115208	9.03E+11	9.03E+11	FECD up vs ND	4.02759	214.408	212.939	1
8806	A0A5C2GMT8	0.115208	0.115208	9.03E+11	9.03E+11	FECD up vs ND	4.02759	214.408	212.939	1
9390	A0A5C2G1V0	0.115208	0.115208	9.03E+11	9.03E+11	FECD up vs ND	4.02759	214.408	212.939	1
11482	A0A5C2GAK1	0.115208	0.115208	9.03E+11	9.03E+11	FECD up vs ND	4.02759	214.408	212.939	1
11797	A0A5C2H108	0.115208	0.115208	9.03E+11	9.03E+11	FECD up vs ND	4.02759	214.408	212.939	1
12013	A0A5C2G7W7	0.115208	0.115208	9.03E+11	9.03E+11	FECD up vs ND	4.02759	214.408	212.939	1
12078	A0A5C2GL24	0.115208	0.115208	9.03E+11	9.03E+11	FECD up vs ND	4.02759	214.408	212.939	1
157	Q6PIN2	0.115208	0.115208	0.0434365	-23.0221	FECD down vs ND	3.38951	3.71088	6.56888	1
16439	Q99574	0.11529	0.11529	2.48E+09	2.48E+09	FECD up vs ND	3.38763	176.53	312.661	1
13323	B4DZQ2	0.115442	0.115442	6.53E-10	-1.53E+09	FECD down vs ND	3.38413	168.72	299.137	1
13354	A0A087WSZ2	0.115442	0.115442	6.53E-10	-1.53E+09	FECD down vs ND	3.38413	168.72	299.137	1
13285	G3V2X9	0.115736	0.115736	6.46E-10	-1.55E+09	FECD down vs ND	3.37737	168.905	300.064	1
13312	G3V2E8	0.115746	0.115746	6.68E-10	-1.50E+09	FECD down vs ND	3.37715	168.37	299.134	1
13330	G3V5M4	0.115746	0.115746	6.68E-10	-1.50E+09	FECD down vs ND	3.37715	168.37	299.134	1
4697	A0A5C2GG16	0.115824	0.115824	1.47E-12	-6.83E+11	FECD down vs ND	4.00885	210.071	209.607	1
664	A0A5C2G1F5	0.115825	0.115825	1.60844	1.60844	FECD up vs ND	3.37534	0.085205	0.15146	1
18389	B4E1L6	0.115931	0.115931	1.06E+09	1.06E+09	FECD up vs ND	3.37293	162.912	289.8	1
13284	A0A0S2Z3C0	0.116048	0.116048	0.445975	-2.24228	FECD down vs ND	4.00207	0.163977	0.163892	1
17827	A0A5C2FW14	0.11608	0.11608	1.45356	1.45356	FECD up vs ND	3.36952	0.0527689	0.0939639	1
15256	B4DV60	0.116098	0.116098	1.16E+09	1.16E+09	FECD up vs ND	3.3691	164.296	292.594	1
16178	V9HW59	0.116118	0.116118	5.02E-14	-1.99E+13	FECD down vs ND	3.99997	235.834	235.836	1
16181	Q6P452	0.116118	0.116118	5.02E-14	-1.99E+13	FECD down vs ND	3.99997	235.834	235.836	1
3827	A0A5C2GUG9	0.116118	0.116118	8.99E-12	-1.11E+11	FECD down vs ND	3.99997	183.035	183.036	1
6206	A0A5C2GY23	0.116118	0.116118	8.99E-12	-1.11E+11	FECD down vs ND	3.99997	183.035	183.036	1
11459	A0A5C2GUC0	0.116118	0.116118	8.99E-12	-1.11E+11	FECD down vs ND	3.99997	183.035	183.036	1
16177	P09525	0.116118	0.116118	4.94E-14	-2.03E+13	FECD down vs ND	3.99996	236.084	236.086	1
16180	Q6LES2	0.116118	0.116118	4.94E-14	-2.03E+13	FECD down vs ND	3.99996	236.084	236.086	1
18455	Q53G81	0.116118	0.116118	1.29E-13	-7.73E+12	FECD down vs ND	3.99994	221.472	221.475	1
16184	B4DE02	0.116119	0.116119	5.59E-14	-1.79E+13	FECD down vs ND	3.99992	234.18	234.185	1
16893	P09429	0.116119	0.116119	5.49E-14	-1.82E+13	FECD down vs ND	3.99991	234.453	234.458	1
16174	K7ELC4	0.11612	0.11612	7.21E-14	-1.39E+13	FECD down vs ND	3.9999	230.287	230.293	1
16183	B4DDZ4	0.116121	0.116121	7.25E-14	-1.38E+13	FECD down vs ND	3.99987	230.201	230.208	1
15954	B7Z4M3	0.116122	0.116122	2.59E-13	-3.86E+12	FECD down vs ND	3.99984	211.22	211.228	1
15956	E9PDI2	0.116122	0.116122	2.59E-13	-3.86E+12	FECD down vs ND	3.99984	211.22	211.228	1
15957	P40123	0.116122	0.116122	2.59E-13	-3.86E+12	FECD down vs ND	3.99984	211.22	211.228	1
15959	B7Z385	0.116122	0.116122	2.59E-13	-3.86E+12	FECD down vs ND	3.99984	211.22	211.228	1
15963	A0A087X0J3	0.116122	0.116122	2.59E-13	-3.86E+12	FECD down vs ND	3.99984	211.22	211.228	1
15968	Q5JPJ8	0.116122	0.116122	2.59E-13	-3.86E+12	FECD down vs ND	3.99984	211.22	211.228	1
15972	A0A087WZ15	0.116122	0.116122	2.59E-13	-3.86E+12	FECD down vs ND	3.99984	211.22	211.228	1
19402	P36543	0.116124	0.116124	4.40E-13	-2.27E+12	FECD down vs ND	3.99978	203.573	203.585	1
19473	C9J8H1	0.116124	0.116124	4.40E-13	-2.27E+12	FECD down vs ND	3.99978	203.573	203.585	1
16495	P13073	0.116127	0.116127	5.19E-14	-1.93E+13	FECD down vs ND	3.99969	235.307	235.326	1
9287	A0A5C2GDH6	0.116128	0.116128	4.28E-12	-2.34E+11	FECD down vs ND	3.99966	193.86	193.877	1
9705	A0A5C2GA93	0.116128	0.116128	4.28E-12	-2.34E+11	FECD down vs ND	3.99966	193.86	193.877	1
18755	Q9BVW7	0.116128	0.116128	1.11E-13	-8.98E+12	FECD down vs ND	3.99965	223.711	223.73	1
16185	B4E1S2	0.116128	0.116128	9.89E-14	-1.01E+13	FECD down vs ND	3.99965	225.502	225.522	1
16389	Q59GK9	0.11613	0.11613	8.94E-14	-1.12E+13	FECD down vs ND	3.99961	227.018	227.04	1
16165	K7EP65	0.116131	0.116131	7.63E-14	-1.31E+13	FECD down vs ND	3.99958	229.433	229.457	1
16167	K7EKS7	0.116131	0.116131	7.63E-14	-1.31E+13	FECD down vs ND	3.99958	229.433	229.457	1
18134	M0R080	0.116131	0.116131	6.40E-13	-1.56E+12	FECD down vs ND	3.99958	198.252	198.273	1
14407	A0A024R4K5	0.116132	0.116132	6.52E-14	-1.53E+13	FECD down vs ND	3.99955	231.825	231.851	1
15070	Q8IZE3	0.116132	0.116132	7.63E-14	-1.31E+13	FECD down vs ND	3.99954	229.416	229.442	1
15074	X6RHX1	0.116132	0.116132	7.63E-14	-1.31E+13	FECD down vs ND	3.99954	229.416	229.442	1
15733	Q9BQQ5	0.116136	0.116136	7.56E-14	-1.32E+13	FECD down vs ND	3.99943	229.566	229.599	1
15735	E9PLL6	0.116136	0.116136	7.56E-14	-1.32E+13	FECD down vs ND	3.99943	229.566	229.599	1
15737	Q6NZ52	0.116136	0.116136	7.56E-14	-1.32E+13	FECD down vs ND	3.99943	229.566	229.599	1
15738	P46776	0.116136	0.116136	7.56E-14	-1.32E+13	FECD down vs ND	3.99943	229.566	229.599	1
16385	P46778	0.116145	0.116145	8.10E-14	-1.24E+13	FECD down vs ND	3.99915	228.523	228.572	1
16386	M0R181	0.116145	0.116145	8.10E-14	-1.24E+13	FECD down vs ND	3.99915	228.523	228.572	1
16387	G3V1B3	0.116145	0.116145	8.10E-14	-1.24E+13	FECD down vs ND	3.99915	228.523	228.572	1
17092	A0A075B7A0	0.116146	0.116146	1.29E-13	-7.74E+12	FECD down vs ND	3.99911	221.498	221.548	1
17095	B4DDY5	0.116146	0.116146	1.29E-13	-7.74E+12	FECD down vs ND	3.99911	221.498	221.548	1
17098	F8VYV2	0.116146	0.116146	1.29E-13	-7.74E+12	FECD down vs ND	3.99911	221.498	221.548	1
15618	P32320	0.116147	0.116147	9.52E-14	-1.05E+13	FECD down vs ND	3.99909	226.075	226.126	1
17264	Q6PKA4	0.116148	0.116148	1.06E-13	-9.41E+12	FECD down vs ND	3.99906	224.423	224.476	1
17265	M0R1A4	0.116148	0.116148	1.06E-13	-9.41E+12	FECD down vs ND	3.99906	224.423	224.476	1
15236	C9J995	0.116153	0.116153	1.63E-13	-6.15E+12	FECD down vs ND	3.99891	218.078	218.137	1
15240	C9JJX8	0.116153	0.116153	1.63E-13	-6.15E+12	FECD down vs ND	3.99891	218.078	218.137	1
17143	O95036	0.116159	0.116159	7.90E-14	-1.27E+13	FECD down vs ND	3.99872	228.891	228.965	1
13386	Q99529	0.11616	0.11616	4.74E-14	-2.11E+13	FECD down vs ND	3.99869	236.719	236.797	1
16713	F8VWV4	0.116186	0.116186	1.32E-13	-7.56E+12	FECD down vs ND	3.9979	221.148	221.264	1
19451	P16035	0.116198	0.116198	1.05E+13	1.05E+13	FECD up vs ND	3.99754	226.02	226.159	1
17211	Q2XPP3	0.116201	0.116201	9.36E-14	-1.07E+13	FECD down vs ND	3.99746	226.329	226.472	1
13962	B7Z4C7	0.116202	0.116202	1.31E-13	-7.64E+12	FECD down vs ND	3.99741	221.293	221.436	1
18645	P09758	0.116218	0.116218	1.63E-13	-6.14E+12	FECD down vs ND	3.99695	218.045	218.211	1
17214	P17516	0.11622	0.11622	1.27E-13	-7.89E+12	FECD down vs ND	3.99689	221.786	221.959	1
18314	H3BMH2	0.116225	0.116225	2.08E-13	-4.82E+12	FECD down vs ND	3.99673	214.473	214.649	1
18316	B4DMN1	0.116225	0.116225	2.08E-13	-4.82E+12	FECD down vs ND	3.99673	214.473	214.649	1
18317	H3BSC1	0.116225	0.116225	2.08E-13	-4.82E+12	FECD down vs ND	3.99673	214.473	214.649	1
18319	P62491	0.116225	0.116225	2.08E-13	-4.82E+12	FECD down vs ND	3.99673	214.473	214.649	1
18321	Q15907	0.116225	0.116225	2.08E-13	-4.82E+12	FECD down vs ND	3.99673	214.473	214.649	1
7587	A0A5C2G910	0.116228	0.116228	3.96E+12	3.96E+12	FECD up vs ND	3.99664	211.598	211.776	1
8098	A0A5C2GBJ6	0.116228	0.116228	3.96E+12	3.96E+12	FECD up vs ND	3.99664	211.598	211.776	1
16014	C9JRL4	0.116248	0.116248	2.10E-13	-4.76E+12	FECD down vs ND	3.99603	214.285	214.498	1
16125	Q9NQS8	0.116249	0.116249	2.41E-13	-4.16E+12	FECD down vs ND	3.99601	212.315	212.527	1
16727	F8VZS0	0.116254	0.116254	1.04E-13	-9.65E+12	FECD down vs ND	3.99585	224.795	225.028	1
20789	A0A087WSY5	0.116302	0.116302	4.45E+12	4.45E+12	FECD up vs ND	3.99441	213.302	213.601	1
20790	Q96IY4	0.116302	0.116302	4.45E+12	4.45E+12	FECD up vs ND	3.99441	213.302	213.601	1
13942	A0A1W2PRR1	0.116319	0.116319	0.287631	-3.47668	FECD down vs ND	3.59839	0.502045	0.697597	1
13944	Q96GW1	0.116319	0.116319	0.287631	-3.47668	FECD down vs ND	3.59839	0.502045	0.697597	1
17078	A0A5C2G175	0.116343	0.116343	4.15E+13	4.15E+13	FECD up vs ND	3.99316	247.258	247.681	1
18307	A0A024R9T1	0.116351	0.116351	2.35E-13	-4.25E+12	FECD down vs ND	3.99294	212.631	213.007	1
2694	A0A5C2G923	0.11637	0.11637	3.06E+11	3.06E+11	FECD up vs ND	3.99238	197.884	198.262	1
11021	A0A5C2GCA6	0.11637	0.11637	3.06E+11	3.06E+11	FECD up vs ND	3.99238	197.884	198.262	1
11677	A0A5C2G7Z6	0.11637	0.11637	3.06E+11	3.06E+11	FECD up vs ND	3.99238	197.884	198.262	1
11810	A0A5C2G632	0.11637	0.11637	3.06E+11	3.06E+11	FECD up vs ND	3.99238	197.884	198.262	1
17101	A0A5C2GUB3	0.116374	0.116374	1.42E-13	-7.03E+12	FECD down vs ND	3.99224	220.057	220.484	1
18305	P60953	0.116387	0.116387	2.18E-13	-4.60E+12	FECD down vs ND	3.99186	213.782	214.218	1
18310	B4E1U9	0.116387	0.116387	2.18E-13	-4.60E+12	FECD down vs ND	3.99186	213.782	214.218	1
18312	B7ZAY4	0.116387	0.116387	2.18E-13	-4.60E+12	FECD down vs ND	3.99186	213.782	214.218	1
18313	B4DMH5	0.116387	0.116387	2.18E-13	-4.60E+12	FECD down vs ND	3.99186	213.782	214.218	1
16717	F8VS58	0.116434	0.116434	1.39E-13	-7.21E+12	FECD down vs ND	3.99045	220.444	220.972	1
16486	B4DKT9	0.11644	0.11644	1.41E-13	-7.10E+12	FECD down vs ND	3.99027	220.204	220.74	1
16487	B4DU00	0.11644	0.11644	1.41E-13	-7.10E+12	FECD down vs ND	3.99027	220.204	220.74	1
425	A0A5C2G2C0	0.116578	0.116578	5.94E+08	5.94E+08	FECD up vs ND	3.35818	153.952	275.064	1
1000	A0A5C2H1X2	0.116578	0.116578	5.94E+08	5.94E+08	FECD up vs ND	3.35818	153.952	275.064	1
3416	A0A5C2GXV9	0.116578	0.116578	5.94E+08	5.94E+08	FECD up vs ND	3.35818	153.952	275.064	1
7199	A0A5C2GW28	0.116578	0.116578	5.94E+08	5.94E+08	FECD up vs ND	3.35818	153.952	275.064	1
8732	A0A5C2GZA3	0.116578	0.116578	5.94E+08	5.94E+08	FECD up vs ND	3.35818	153.952	275.064	1
3654	A0A5C2GC50	0.116588	0.116588	3.37E+13	3.37E+13	FECD up vs ND	3.98582	244.005	244.874	1
4234	A0A5C2G9U8	0.116588	0.116588	3.37E+13	3.37E+13	FECD up vs ND	3.98582	244.005	244.874	1
5875	A0A5C2G2Z0	0.116588	0.116588	3.37E+13	3.37E+13	FECD up vs ND	3.98582	244.005	244.874	1
7244	A0A5C2G6P2	0.116588	0.116588	3.37E+13	3.37E+13	FECD up vs ND	3.98582	244.005	244.874	1
10674	A0A5C2GUI4	0.116588	0.116588	3.37E+13	3.37E+13	FECD up vs ND	3.98582	244.005	244.874	1
3366	A0A5C2FUT9	0.116646	0.116646	1.55E+09	1.55E+09	FECD up vs ND	3.35664	168.958	302.012	1
5665	A0A5C2FVB1	0.116646	0.116646	1.55E+09	1.55E+09	FECD up vs ND	3.35664	168.958	302.012	1
6300	A0A5C2GT51	0.116646	0.116646	1.55E+09	1.55E+09	FECD up vs ND	3.35664	168.958	302.012	1
11724	A0A5C2FYU1	0.116646	0.116646	1.55E+09	1.55E+09	FECD up vs ND	3.35664	168.958	302.012	1
12116	A0A5C2G163	0.116646	0.116646	1.55E+09	1.55E+09	FECD up vs ND	3.35664	168.958	302.012	1
3994	A0A5C2GFK6	0.116653	0.116653	4.21E-12	-2.38E+11	FECD down vs ND	3.98387	194.117	194.903	1
17191	A0A5C2FXR4	0.116754	0.116754	3.03E+13	3.03E+13	FECD up vs ND	3.98085	242.333	243.499	1
1019	A0A5C2FYL2	0.116883	0.116883	2.82E+13	2.82E+13	FECD up vs ND	3.977	241.196	242.591	1
2244	A0A5C2FZ29	0.116883	0.116883	2.82E+13	2.82E+13	FECD up vs ND	3.977	241.196	242.591	1
3477	A0A5C2FX54	0.116883	0.116883	2.82E+13	2.82E+13	FECD up vs ND	3.977	241.196	242.591	1
1684	A0A5C2GRW8	0.117053	0.117053	2.60E+13	2.60E+13	FECD up vs ND	3.97193	239.968	241.664	1
5886	A0A5C2GWU0	0.117193	0.117193	2.42E+13	2.42E+13	FECD up vs ND	3.96774	238.861	240.803	1
8041	A0A5C2GVA7	0.117209	0.117209	2.73101	2.73101	FECD up vs ND	3.34392	0.380756	0.683191	1
6177	A0A5C2GQQ2	0.117302	0.117302	4.09888	4.09888	FECD up vs ND	3.57356	0.643472	0.900324	1
699	A0A5C2GXW9	0.117327	0.117327	1.47E+09	1.47E+09	FECD up vs ND	3.34127	168.124	301.905	1
915	A0A5C2GZ35	0.117327	0.117327	1.47E+09	1.47E+09	FECD up vs ND	3.34127	168.124	301.905	1
1026	A0A5C2G275	0.117327	0.117327	1.47E+09	1.47E+09	FECD up vs ND	3.34127	168.124	301.905	1
1436	A0A5C2GRV9	0.117327	0.117327	1.47E+09	1.47E+09	FECD up vs ND	3.34127	168.124	301.905	1
1516	A0A5C2GDG4	0.117327	0.117327	1.47E+09	1.47E+09	FECD up vs ND	3.34127	168.124	301.905	1
1605	A0A5C2FXK4	0.117327	0.117327	1.47E+09	1.47E+09	FECD up vs ND	3.34127	168.124	301.905	1
1923	A0A5C2GXY7	0.117327	0.117327	1.47E+09	1.47E+09	FECD up vs ND	3.34127	168.124	301.905	1
2868	A0A5C2GRH1	0.117327	0.117327	1.47E+09	1.47E+09	FECD up vs ND	3.34127	168.124	301.905	1
2918	A0A5C2G616	0.117327	0.117327	1.47E+09	1.47E+09	FECD up vs ND	3.34127	168.124	301.905	1
3756	A0A5C2GWF9	0.117327	0.117327	1.47E+09	1.47E+09	FECD up vs ND	3.34127	168.124	301.905	1
6223	A0A5C2GVG3	0.117327	0.117327	1.47E+09	1.47E+09	FECD up vs ND	3.34127	168.124	301.905	1
6396	A0A5C2GMJ0	0.117327	0.117327	1.47E+09	1.47E+09	FECD up vs ND	3.34127	168.124	301.905	1
7781	A0A5C2GB71	0.117327	0.117327	1.47E+09	1.47E+09	FECD up vs ND	3.34127	168.124	301.905	1
17119	A0A5C2FXQ9	0.117374	0.117374	2.42E+13	2.42E+13	FECD up vs ND	3.96237	238.843	241.111	1
11873	A0A5C2GFS7	0.117442	0.117442	2.76675	2.76675	FECD up vs ND	3.33869	0.390673	0.702084	1
18386	A0A3B3IUA6	0.117592	0.117592	9.44E+08	9.44E+08	FECD up vs ND	3.33531	161.093	289.796	1
18392	Q16441	0.117592	0.117592	9.44E+08	9.44E+08	FECD up vs ND	3.33531	161.093	289.796	1
7596	A0A5C2FUP5	0.117829	0.117829	1.61479	1.61479	FECD up vs ND	3.33001	0.0866236	0.156078	1
9050	A0A5C2GSR6	0.117931	0.117931	1.82E+13	1.82E+13	FECD up vs ND	3.94591	234.448	237.662	1
12518	P35900	0.117944	0.117944	0.0699961	-14.2865	FECD down vs ND	3.32743	2.66771	4.81039	1
13730	G3V2A3	0.118015	0.118015	0.297872	-3.35714	FECD down vs ND	3.32586	0.553289	0.998158	1
3898	A0A5C2GAB2	0.118036	0.118036	1.31E+09	1.31E+09	FECD up vs ND	3.32539	166.278	300.015	1
11948	A0A5C2FZH1	0.118042	0.118042	1.74E+09	1.74E+09	FECD up vs ND	3.32525	170.79	308.169	1
18674	P08571	0.118249	0.118249	1.00E+09	1.00E+09	FECD up vs ND	3.32063	162.072	292.846	1
18675	B2R888	0.118249	0.118249	1.00E+09	1.00E+09	FECD up vs ND	3.32063	162.072	292.846	1
18676	F1C4A7	0.118249	0.118249	1.00E+09	1.00E+09	FECD up vs ND	3.32063	162.072	292.846	1
960	A0A5C2GH80	0.118369	0.118369	2.30E-13	-4.35E+12	FECD down vs ND	3.93302	212.985	216.613	1
14165	Q9NQT3	0.11857	0.11857	7.09E+08	7.09E+08	FECD up vs ND	3.31352	156.663	283.679	1
14167	P78461	0.11857	0.11857	7.09E+08	7.09E+08	FECD up vs ND	3.31352	156.663	283.679	1
14178	Q6J1Z9	0.11857	0.11857	7.09E+08	7.09E+08	FECD up vs ND	3.31352	156.663	283.679	1
14185	Q86YL2	0.11857	0.11857	7.09E+08	7.09E+08	FECD up vs ND	3.31352	156.663	283.679	1
10299	A0A5C2GUH7	0.11862	0.11862	1.62562	1.62562	FECD up vs ND	3.31241	0.0890575	0.161316	1
4818	A0A5C2GKN1	0.118738	0.118738	1.35E+09	1.35E+09	FECD up vs ND	3.3098	166.678	302.153	1
4170	A0A5C2GCU1	0.118895	0.118895	4.10169	4.10169	FECD up vs ND	3.30632	0.751448	1.36366	1
680	A0A5C2G6A2	0.119181	0.119181	4.98718	4.98718	FECD up vs ND	3.30001	0.974003	1.77091	1
9693	A0A5C2G1T0	0.119181	0.119181	4.98718	4.98718	FECD up vs ND	3.30001	0.974003	1.77091	1
7573	A0A5C2GNL0	0.119196	0.119196	2.70354	2.70354	FECD up vs ND	3.29968	0.373133	0.678489	1
7903	A0A5C2GF62	0.119196	0.119196	2.70354	2.70354	FECD up vs ND	3.29968	0.373133	0.678489	1
6353	A0A5C2GUA9	0.119209	0.119209	9.72E+08	9.72E+08	FECD up vs ND	3.29941	161.559	293.796	1
16948	F8VWR4	0.119287	0.119287	0.302601	-3.30469	FECD down vs ND	6.91484	0.202122	0.0584604	1
16950	F8VWQ0	0.119287	0.119287	0.302601	-3.30469	FECD down vs ND	6.91484	0.202122	0.0584604	1
16954	F8VZL5	0.119287	0.119287	0.302601	-3.30469	FECD down vs ND	6.91484	0.202122	0.0584604	1
15816	X6RJP6	0.119301	0.119301	3.14403	3.14403	FECD up vs ND	4.67617	0.197995	0.127023	1
15818	P37802	0.119301	0.119301	3.14403	3.14403	FECD up vs ND	4.67617	0.197995	0.127023	1
1362	A0A5C2FXJ6	0.119347	0.119347	3.65E-10	-2.74E+09	FECD down vs ND	3.29638	178.147	324.26	1
4348	A0A5C2G268	0.119364	0.119364	1.28E+09	1.28E+09	FECD up vs ND	3.296	165.915	302.029	1
9289	A0A5C2GUI8	0.119364	0.119364	1.28E+09	1.28E+09	FECD up vs ND	3.296	165.915	302.029	1
17525	C9JP35	0.119367	0.119367	1.12E+09	1.12E+09	FECD up vs ND	3.29594	163.78	298.149	1
17526	C9JMN4	0.119367	0.119367	1.12E+09	1.12E+09	FECD up vs ND	3.29594	163.78	298.149	1
13589	Q5SYQ9	0.119372	0.119372	0.264411	-3.78199	FECD down vs ND	3.90386	0.445015	0.455975	1
13598	Q5SYQ8	0.119372	0.119372	0.264411	-3.78199	FECD down vs ND	3.90386	0.445015	0.455975	1
13604	Q5SYQ7	0.119372	0.119372	0.264411	-3.78199	FECD down vs ND	3.90386	0.445015	0.455975	1
18677	D6RFL4	0.119463	0.119463	6.20E+08	6.20E+08	FECD up vs ND	3.29382	154.616	281.647	1
12963	I3L312	0.120097	0.120097	0.247467	-4.04095	FECD down vs ND	3.88297	0.490429	0.505211	1
12675	O95568	0.120106	0.120106	1.27E+09	1.27E+09	FECD up vs ND	3.27977	165.76	303.24	1
12678	M0R1Q1	0.120106	0.120106	1.27E+09	1.27E+09	FECD up vs ND	3.27977	165.76	303.24	1
14002	B4DID5	0.120158	0.120158	0.244711	-4.08646	FECD down vs ND	3.88122	0.498327	0.513577	1
5196	A0A5C2GGA1	0.120343	0.120343	1.08E+09	1.08E+09	FECD up vs ND	3.27462	163.267	299.149	1
12130	A0A5C2GM53	0.120343	0.120343	1.08E+09	1.08E+09	FECD up vs ND	3.27462	163.267	299.149	1
13579	Q59EJ0	0.120346	0.120346	0.231762	-4.31478	FECD down vs ND	3.87585	0.537563	0.554782	1
19274	P07357	0.120385	0.120385	5.04E+08	5.04E+08	FECD up vs ND	3.2737	151.461	277.596	1
6118	A0A5C2GEZ6	0.120559	0.120559	8.87E+08	8.87E+08	FECD up vs ND	3.26994	160.126	293.815	1
6929	A0A5C2G7P2	0.120645	0.120645	6.45488	6.45488	FECD up vs ND	3.26807	1.31184	2.40846	1
17315	M0R1V4	0.120714	0.120714	4.10E+08	4.10E+08	FECD up vs ND	3.26659	148.376	272.534	1
14070	F5GWW2	0.120801	0.120801	4.26E+12	4.26E+12	FECD up vs ND	3.86289	212.653	220.2	1
14073	F5H8H6	0.120801	0.120801	4.26E+12	4.26E+12	FECD up vs ND	3.86289	212.653	220.2	1
14079	F5GXU1	0.120801	0.120801	4.26E+12	4.26E+12	FECD up vs ND	3.86289	212.653	220.2	1
14083	F5GXC7	0.120801	0.120801	4.26E+12	4.26E+12	FECD up vs ND	3.86289	212.653	220.2	1
14086	F5GZQ4	0.120801	0.120801	4.26E+12	4.26E+12	FECD up vs ND	3.86289	212.653	220.2	1
618	A0A5C2GNF6	0.120928	0.120928	8.65E+08	8.65E+08	FECD up vs ND	3.26196	159.742	293.827	1
1667	A0A5C2GL47	0.120928	0.120928	8.65E+08	8.65E+08	FECD up vs ND	3.26196	159.742	293.827	1
2250	A0A5C2GU75	0.120928	0.120928	8.65E+08	8.65E+08	FECD up vs ND	3.26196	159.742	293.827	1
5513	A0A5C2GC52	0.120928	0.120928	8.65E+08	8.65E+08	FECD up vs ND	3.26196	159.742	293.827	1
6070	A0A5C2GFN2	0.120928	0.120928	8.65E+08	8.65E+08	FECD up vs ND	3.26196	159.742	293.827	1
8297	A0A5C2GE03	0.120928	0.120928	8.65E+08	8.65E+08	FECD up vs ND	3.26196	159.742	293.827	1
5526	A0A5C2GXN3	0.120968	0.120968	4.48E-13	-2.23E+12	FECD down vs ND	3.85815	203.331	210.807	1
8985	A0A2U8J9A1	0.120968	0.120968	4.48E-13	-2.23E+12	FECD down vs ND	3.85815	203.331	210.807	1
17536	E7ERF2	0.12134	0.12134	1.98533	1.98533	FECD up vs ND	6.77363	0.0665285	0.0196434	1
13476	B4DU44	0.121343	0.121343	0.144933	-6.89975	FECD down vs ND	3.84757	0.938188	0.975356	1
16932	A8K3C3	0.121676	0.121676	0.131426	-7.60887	FECD down vs ND	4.58619	0.62138	0.406468	1
16933	P50991	0.121676	0.121676	0.131426	-7.60887	FECD down vs ND	4.58619	0.62138	0.406468	1
16934	B7Z2Z8	0.121676	0.121676	0.131426	-7.60887	FECD down vs ND	4.58619	0.62138	0.406468	1
16935	B7Z9L0	0.121676	0.121676	0.131426	-7.60887	FECD down vs ND	4.58619	0.62138	0.406468	1
15160	P26373	0.121752	0.121752	0.179482	-5.5716	FECD down vs ND	3.46479	0.953977	1.37667	1
15163	Q6NZ55	0.121752	0.121752	0.179482	-5.5716	FECD down vs ND	3.46479	0.953977	1.37667	1
13475	P07476	0.121758	0.121758	0.136291	-7.33726	FECD down vs ND	3.83588	0.998865	1.0416	1
1586	A0A5C2GV41	0.122003	0.122003	7.97E+08	7.97E+08	FECD up vs ND	3.23892	158.47	293.561	1
1887	A0A5C2GPY6	0.122003	0.122003	7.97E+08	7.97E+08	FECD up vs ND	3.23892	158.47	293.561	1
7536	A0A5C2G3Q0	0.122022	0.122022	6.38742	6.38742	FECD up vs ND	3.23853	1.2971	2.40313	1
6089	A0A5C2GZ56	0.122243	0.122243	6.3624	6.3624	FECD up vs ND	3.23382	1.29161	2.39645	1
681	A0A5C2G0T8	0.122248	0.122248	0.542661	-1.84277	FECD down vs ND	3.23371	0.14095	0.261527	1
883	A0A5C2H0Z5	0.122248	0.122248	0.542661	-1.84277	FECD down vs ND	3.23371	0.14095	0.261527	1
2785	A0A5C2GWE7	0.122248	0.122248	0.542661	-1.84277	FECD down vs ND	3.23371	0.14095	0.261527	1
7360	A0A5C2GUV2	0.122248	0.122248	0.542661	-1.84277	FECD down vs ND	3.23371	0.14095	0.261527	1
7827	A0A5C2GSD8	0.122248	0.122248	0.542661	-1.84277	FECD down vs ND	3.23371	0.14095	0.261527	1
9711	A0A5C2GKB6	0.122248	0.122248	0.542661	-1.84277	FECD down vs ND	3.23371	0.14095	0.261527	1
2421	A0A5C2GVK1	0.122522	0.122522	7.60917	7.60917	FECD up vs ND	3.22791	1.55351	2.88765	1
14662	A0A024R3B9	0.122792	0.122792	0.208136	-4.80454	FECD down vs ND	3.80707	0.619533	0.650929	1
17085	Q8TAS0	0.122827	0.122827	1.32E-09	-7.58E+08	FECD down vs ND	3.22145	157.705	293.727	1
17087	P36542	0.122827	0.122827	1.32E-09	-7.58E+08	FECD down vs ND	3.22145	157.705	293.727	1
17088	B4DFE6	0.122827	0.122827	1.32E-09	-7.58E+08	FECD down vs ND	3.22145	157.705	293.727	1
18323	P30085	0.123244	0.123244	0.457638	-2.18513	FECD down vs ND	6.64685	0.0864339	0.0260075	1
18324	B4DDL4	0.123244	0.123244	0.457638	-2.18513	FECD down vs ND	6.64685	0.0864339	0.0260075	1
18328	Q5T0D2	0.123244	0.123244	0.457638	-2.18513	FECD down vs ND	6.64685	0.0864339	0.0260075	1
811	A0A5C2GKL2	0.123336	0.123336	3.90E-13	-2.57E+12	FECD down vs ND	3.79205	205.323	216.582	1
9997	A0A5C2GP86	0.123336	0.123336	3.90E-13	-2.57E+12	FECD down vs ND	3.79205	205.323	216.582	1
832	A0A5C2FWR0	0.123899	0.123899	7.49716	7.49716	FECD up vs ND	3.19896	1.53089	2.87135	1
9564	A0A5C2FXS6	0.123899	0.123899	7.49716	7.49716	FECD up vs ND	3.19896	1.53089	2.87135	1
14043	U3KQF3	0.123924	0.123924	8.65E-10	-1.16E+09	FECD down vs ND	3.19844	164.27	308.156	1
12075	A0A5C2G2H4	0.124136	0.124136	7.82956	7.82956	FECD up vs ND	3.19403	1.59753	3.00098	1
13084	H0YMQ8	0.124153	0.124153	2.71503	2.71503	FECD up vs ND	3.19367	0.37632	0.706999	1
17489	D6RAN4	0.124284	0.124284	0.302722	-3.30336	FECD down vs ND	4.49073	0.215452	0.143931	1
17493	P32969	0.124284	0.124284	0.302722	-3.30336	FECD down vs ND	4.49073	0.215452	0.143931	1
2590	A0A5C2GDW9	0.124496	0.124496	0.357259	-2.79909	FECD down vs ND	3.40056	0.342555	0.503675	1
16275	Q15149	0.124594	0.124594	1.09E-09	-9.14E+08	FECD down vs ND	3.18453	160.596	302.58	1
16013	P40925	0.124904	0.124904	0.358493	-2.78945	FECD down vs ND	3.17812	0.396974	0.74945	1
682	A0A5C2GYX6	0.124943	0.124943	7.04663	7.04663	FECD up vs ND	3.17731	1.43814	2.71578	1
14782	B4DG31	0.125174	0.125174	0.263091	-3.80097	FECD down vs ND	3.74208	0.448369	0.479273	1
2626	A0A5C2GY32	0.125275	0.125275	1.64569	1.64569	FECD up vs ND	3.17049	0.0936121	0.177157	1
19138	I3L239	0.125316	0.125316	8.07E+12	8.07E+12	FECD up vs ND	3.73825	222.125	237.677	1
19139	Q9BV61	0.125316	0.125316	8.07E+12	8.07E+12	FECD up vs ND	3.73825	222.125	237.677	1
19140	Q8N9Z3	0.125316	0.125316	8.07E+12	8.07E+12	FECD up vs ND	3.73825	222.125	237.677	1
19141	Q53G55	0.125316	0.125316	8.07E+12	8.07E+12	FECD up vs ND	3.73825	222.125	237.677	1
19142	Q53FS6	0.125316	0.125316	8.07E+12	8.07E+12	FECD up vs ND	3.73825	222.125	237.677	1
19143	I3L0K7	0.125316	0.125316	8.07E+12	8.07E+12	FECD up vs ND	3.73825	222.125	237.677	1
19144	Q12931	0.125316	0.125316	8.07E+12	8.07E+12	FECD up vs ND	3.73825	222.125	237.677	1
8033	A0A5C2GUP5	0.125346	0.125346	1.59149	1.59149	FECD up vs ND	3.16903	0.0814507	0.154212	1
9019	A0A5C2GYC6	0.125346	0.125346	1.59149	1.59149	FECD up vs ND	3.16903	0.0814507	0.154212	1
14195	A0A5C2GX61	0.125346	0.125346	1.59149	1.59149	FECD up vs ND	3.16903	0.0814507	0.154212	1
3798	A0A5C2FY08	0.125395	0.125395	7.44671	7.44671	FECD up vs ND	3.16803	1.52064	2.87998	1
4999	A0A5C2FWH8	0.125395	0.125395	7.44671	7.44671	FECD up vs ND	3.16803	1.52064	2.87998	1
13188	A0A2H4R0R4	0.125425	0.125425	3.03964	3.03964	FECD up vs ND	3.1674	0.466234	0.883186	1
3241	A0A5C2GMM8	0.125837	0.125837	2.73261	2.73261	FECD up vs ND	3.3699	0.326742	0.484795	1
5065	A0A5C2GGP6	0.125837	0.125837	2.73261	2.73261	FECD up vs ND	3.3699	0.326742	0.484795	1
13969	B7Z9R6	0.126134	0.126134	0.227435	-4.39686	FECD down vs ND	3.71643	0.551509	0.593591	1
16531	H0YDN1	0.126471	0.126471	1.24E-09	-8.08E+08	FECD down vs ND	3.14608	158.675	302.615	1
418	A0A5C2FWP4	0.126497	0.126497	10.1498	10.1498	FECD up vs ND	3.35499	1.73649	2.58792	1
1018	A0A5C2GLL3	0.126497	0.126497	10.1498	10.1498	FECD up vs ND	3.35499	1.73649	2.58792	1
1582	A0A5C2G8N5	0.126497	0.126497	10.1498	10.1498	FECD up vs ND	3.35499	1.73649	2.58792	1
1813	A0A5C2GPA9	0.126497	0.126497	10.1498	10.1498	FECD up vs ND	3.35499	1.73649	2.58792	1
3412	A0A5C2G2H8	0.126497	0.126497	10.1498	10.1498	FECD up vs ND	3.35499	1.73649	2.58792	1
5072	A0A5C2GJA5	0.126497	0.126497	10.1498	10.1498	FECD up vs ND	3.35499	1.73649	2.58792	1
5617	A0A5C2G028	0.126497	0.126497	10.1498	10.1498	FECD up vs ND	3.35499	1.73649	2.58792	1
6260	A0A5C2GTT4	0.126497	0.126497	10.1498	10.1498	FECD up vs ND	3.35499	1.73649	2.58792	1
6567	A0A5C2G919	0.126497	0.126497	10.1498	10.1498	FECD up vs ND	3.35499	1.73649	2.58792	1
7179	A0A5C2G4M7	0.126497	0.126497	10.1498	10.1498	FECD up vs ND	3.35499	1.73649	2.58792	1
8224	A0A5C2G7I9	0.126497	0.126497	10.1498	10.1498	FECD up vs ND	3.35499	1.73649	2.58792	1
9694	A0A5C2G6V7	0.126497	0.126497	10.1498	10.1498	FECD up vs ND	3.35499	1.73649	2.58792	1
10754	A0A5C2FYS1	0.126497	0.126497	10.1498	10.1498	FECD up vs ND	3.35499	1.73649	2.58792	1
11466	A0A5C2G4F4	0.126497	0.126497	10.1498	10.1498	FECD up vs ND	3.35499	1.73649	2.58792	1
430	A0A5C2GDR6	0.12651	0.12651	5.93E+08	5.93E+08	FECD up vs ND	3.1453	153.927	293.633	1
9761	A0A5C2GGC1	0.126586	0.126586	1.8027	1.8027	FECD up vs ND	3.14376	0.130995	0.250009	1
8413	A0A5C2GYW7	0.126716	0.126716	6.11951	6.11951	FECD up vs ND	3.14113	1.23785	2.36446	1
13111	Q8TAX7	0.126768	0.126768	0.124622	-8.02426	FECD down vs ND	3.69964	1.0906	1.17914	1
7720	A0A5C2GI64	0.12677	0.12677	3.80E+08	3.80E+08	FECD up vs ND	3.14004	147.236	281.34	1
13115	D6RHX1	0.126943	0.126943	0.130442	-7.66626	FECD down vs ND	3.69503	1.04332	1.12943	1
1483	A0A5C2GH07	0.126952	0.126952	1.75681	1.75681	FECD up vs ND	3.13637	0.119781	0.229146	1
2258	A0A5C2GVP0	0.126952	0.126952	1.75681	1.75681	FECD up vs ND	3.13637	0.119781	0.229146	1
10950	A0A5C2GNB9	0.126952	0.126952	1.75681	1.75681	FECD up vs ND	3.13637	0.119781	0.229146	1
2629	A0A5C2G8C3	0.127169	0.127169	2.21359	2.21359	FECD up vs ND	3.13199	0.238185	0.456294	1
7149	A0A5C2G7X9	0.127169	0.127169	2.21359	2.21359	FECD up vs ND	3.13199	0.238185	0.456294	1
16087	A0A590UJ49	0.127255	0.127255	0.341182	-2.93099	FECD down vs ND	3.33799	0.373889	0.560051	1
16088	P29034	0.127255	0.127255	0.341182	-2.93099	FECD down vs ND	3.33799	0.373889	0.560051	1
5	Q9UEK9	0.127285	0.127285	0.153919	-6.49692	FECD down vs ND	3.68604	0.880658	0.955669	1
17613	Q71U42	0.12738	0.12738	3.73994	3.73994	FECD up vs ND	3.12776	0.656348	1.25908	1
15792	R4GN98	0.127395	0.127395	1.46486	1.46486	FECD up vs ND	3.12745	0.0549768	0.105473	1
15794	P06703	0.127395	0.127395	1.46486	1.46486	FECD up vs ND	3.12745	0.0549768	0.105473	1
8538	A0A5C2GVN3	0.127491	0.127491	1.45E-09	-6.92E+08	FECD down vs ND	3.12553	156.288	300.021	1
501	A0A5C2GZ98	0.127498	0.127498	10.6909	10.6909	FECD up vs ND	3.33258	1.8152	2.72342	1
639	A0A5C2GBG5	0.127498	0.127498	10.6909	10.6909	FECD up vs ND	3.33258	1.8152	2.72342	1
728	A0A5C2GUD5	0.127498	0.127498	10.6909	10.6909	FECD up vs ND	3.33258	1.8152	2.72342	1
1244	A0A5C2G2E8	0.127498	0.127498	10.6909	10.6909	FECD up vs ND	3.33258	1.8152	2.72342	1
1713	A0A5C2FX25	0.127498	0.127498	10.6909	10.6909	FECD up vs ND	3.33258	1.8152	2.72342	1
1928	A0A5C2G363	0.127498	0.127498	10.6909	10.6909	FECD up vs ND	3.33258	1.8152	2.72342	1
4435	A0A5C2GY03	0.127498	0.127498	10.6909	10.6909	FECD up vs ND	3.33258	1.8152	2.72342	1
6213	A0A5C2FXS1	0.127498	0.127498	10.6909	10.6909	FECD up vs ND	3.33258	1.8152	2.72342	1
6595	A0A5C2GDF1	0.127498	0.127498	10.6909	10.6909	FECD up vs ND	3.33258	1.8152	2.72342	1
6718	A0A5C2GXV2	0.127498	0.127498	10.6909	10.6909	FECD up vs ND	3.33258	1.8152	2.72342	1
8612	A0A5C2FW34	0.127498	0.127498	10.6909	10.6909	FECD up vs ND	3.33258	1.8152	2.72342	1
10230	A0A5C2GNW1	0.127498	0.127498	10.6909	10.6909	FECD up vs ND	3.33258	1.8152	2.72342	1
11641	A0A5C2FZF9	0.127498	0.127498	10.6909	10.6909	FECD up vs ND	3.33258	1.8152	2.72342	1
16793	A0A5C2FYF1	0.127498	0.127498	10.6909	10.6909	FECD up vs ND	3.33258	1.8152	2.72342	1
18444	P55083	0.12752	0.12752	7.52E+08	7.52E+08	FECD up vs ND	3.12495	157.577	302.552	1
18445	K7ES70	0.12752	0.12752	7.52E+08	7.52E+08	FECD up vs ND	3.12495	157.577	302.552	1
18446	A0A024QZ34	0.12752	0.12752	7.52E+08	7.52E+08	FECD up vs ND	3.12495	157.577	302.552	1
14464	P02675	0.12755	0.12755	0.391064	-2.55713	FECD down vs ND	3.12434	0.332524	0.638581	1
5833	A0A5C2G0A4	0.127599	0.127599	7.61167	7.61167	FECD up vs ND	3.12338	1.55401	2.98526	1
520	A0A5C2FXQ0	0.127632	0.127632	6.23421	6.23421	FECD up vs ND	3.1227	1.26336	2.42743	1
1214	A0A5C2GM71	0.127722	0.127722	5.99819	5.99819	FECD up vs ND	3.12091	1.21063	2.32746	1
1891	A0A5C2G3A4	0.127861	0.127861	3.03218	3.03218	FECD up vs ND	3.11813	0.464175	0.89318	1
3117	A0A5C2GRM0	0.127861	0.127861	3.03218	3.03218	FECD up vs ND	3.11813	0.464175	0.89318	1
3307	A0A5C2GJZ0	0.127861	0.127861	3.03218	3.03218	FECD up vs ND	3.11813	0.464175	0.89318	1
3364	A0A5C2G497	0.127861	0.127861	3.03218	3.03218	FECD up vs ND	3.11813	0.464175	0.89318	1
4105	A0A5C2GCJ1	0.127861	0.127861	3.03218	3.03218	FECD up vs ND	3.11813	0.464175	0.89318	1
5633	A0A5C2G4D5	0.127861	0.127861	3.03218	3.03218	FECD up vs ND	3.11813	0.464175	0.89318	1
6129	A0A5C2G473	0.127861	0.127861	3.03218	3.03218	FECD up vs ND	3.11813	0.464175	0.89318	1
8596	A0A5C2GGR7	0.127861	0.127861	3.03218	3.03218	FECD up vs ND	3.11813	0.464175	0.89318	1
9612	A0A5C2GM85	0.127861	0.127861	3.03218	3.03218	FECD up vs ND	3.11813	0.464175	0.89318	1
10065	A0A5C2FWP7	0.127861	0.127861	3.03218	3.03218	FECD up vs ND	3.11813	0.464175	0.89318	1
7334	A0A5C2G9G6	0.128109	0.128109	5.36E+08	5.36E+08	FECD up vs ND	3.11318	152.4	293.719	1
17812	Q5GGW2	0.128438	0.128438	0.364822	-2.74106	FECD down vs ND	3.65604	0.255697	0.279753	1
17813	A0A0G2JQH2	0.128438	0.128438	0.364822	-2.74106	FECD down vs ND	3.65604	0.255697	0.279753	1
2932	A0A5C2GF23	0.128491	0.128491	5.23E+08	5.23E+08	FECD up vs ND	3.10559	152.025	293.712	1
5209	A0A5C2GQ28	0.128491	0.128491	5.23E+08	5.23E+08	FECD up vs ND	3.10559	152.025	293.712	1
9824	A0A5C2GU38	0.128491	0.128491	5.23E+08	5.23E+08	FECD up vs ND	3.10559	152.025	293.712	1
10222	A0A5C2GAV6	0.128491	0.128491	5.23E+08	5.23E+08	FECD up vs ND	3.10559	152.025	293.712	1
17179	Q15365	0.128596	0.128596	0.373995	-2.67383	FECD down vs ND	4.34015	0.145955	0.100887	1
15757	Q6XPR3	0.128635	0.128635	1.23E-09	-8.14E+08	FECD down vs ND	3.10275	158.797	307.076	1
4509	A0A5C2G9I9	0.128766	0.128766	1.36186	1.36186	FECD up vs ND	3.10015	0.0359829	0.0696409	1
5938	A0A5C2GRH8	0.128766	0.128766	1.36186	1.36186	FECD up vs ND	3.10015	0.0359829	0.0696409	1
7228	A0A5C2GL62	0.128766	0.128766	1.36186	1.36186	FECD up vs ND	3.10015	0.0359829	0.0696409	1
10659	A0A5C2G9T1	0.128809	0.128809	6.50E+08	6.50E+08	FECD up vs ND	3.0993	155.326	300.7	1
5728	A0A5C2GRP9	0.128881	0.128881	1.63101	1.63101	FECD up vs ND	3.09788	0.0902752	0.174846	1
357	A0A5C2G358	0.128926	0.128926	6.14363	6.14363	FECD up vs ND	3.09698	1.24323	2.40859	1
14650	A0A5C2GJ42	0.128984	0.128984	1.85E-09	-5.41E+08	FECD down vs ND	3.09585	152.549	295.651	1
3996	A0A5C2GBH9	0.129019	0.129019	3.20996	3.20996	FECD up vs ND	3.09517	0.513084	0.994617	1
1664	A0A5C2GTR4	0.129028	0.129028	3.29E+08	3.29E+08	FECD up vs ND	3.09498	145.1	281.294	1
3101	A0A5C2GP52	0.129028	0.129028	3.29E+08	3.29E+08	FECD up vs ND	3.09498	145.1	281.294	1
11433	A0A5C2GNJ1	0.129028	0.129028	3.29E+08	3.29E+08	FECD up vs ND	3.09498	145.1	281.294	1
11816	A0A5C2GPB8	0.129028	0.129028	3.29E+08	3.29E+08	FECD up vs ND	3.09498	145.1	281.294	1
18179	A0A5C2GET5	0.129181	0.129181	1.23E-11	-8.11E+10	FECD down vs ND	3.63691	178.503	196.324	1
765	A0A5C2FZT5	0.129651	0.129651	5.90882	5.90882	FECD up vs ND	3.08274	1.19043	2.31695	1
7376	A0A5C2FZ01	0.129651	0.129651	5.90882	5.90882	FECD up vs ND	3.08274	1.19043	2.31695	1
10488	A0A5C2G0R2	0.129651	0.129651	5.90882	5.90882	FECD up vs ND	3.08274	1.19043	2.31695	1
1463	A0A5C2GUC8	0.129786	0.129786	6.00861	6.00861	FECD up vs ND	3.0801	1.21298	2.36287	1
4174	A0A5C2GT11	0.129786	0.129786	6.00861	6.00861	FECD up vs ND	3.0801	1.21298	2.36287	1
15891	Q53FB0	0.129812	0.129812	0.278937	-3.58504	FECD down vs ND	3.62081	0.409952	0.452884	1
15892	O00299	0.129812	0.129812	0.278937	-3.58504	FECD down vs ND	3.62081	0.409952	0.452884	1
8638	A0A5C2GMT3	0.129937	0.129937	1.19E-11	-8.44E+10	FECD down vs ND	3.61766	179.071	197.996	1
2563	A0A5C2GV53	0.130042	0.130042	4.15E+08	4.15E+08	FECD up vs ND	3.07509	148.558	289.861	1
6812	A0A5C2FYW0	0.130137	0.130137	1.83888	1.83888	FECD up vs ND	3.07324	0.139978	0.273283	1
16794	A0A5C2FV72	0.130267	0.130267	0.327729	-3.0513	FECD down vs ND	6.21136	0.176044	0.0566846	1
1195	A0A075B6R9	0.130374	0.130374	1.94541	1.94541	FECD up vs ND	3.06865	0.167055	0.326636	1
1539	A0A5C2FXJ0	0.130374	0.130374	1.94541	1.94541	FECD up vs ND	3.06865	0.167055	0.326636	1
3137	A0A5C2G6L3	0.130374	0.130374	1.94541	1.94541	FECD up vs ND	3.06865	0.167055	0.326636	1
10484	A0A0C4DH68	0.130374	0.130374	1.94541	1.94541	FECD up vs ND	3.06865	0.167055	0.326636	1
3828	A0A5C2GEP5	0.130525	0.130525	1.67036	1.67036	FECD up vs ND	3.0657	0.0992886	0.194321	1
15524	A0A5C2GFF3	0.130525	0.130525	1.67036	1.67036	FECD up vs ND	3.0657	0.0992886	0.194321	1
2851	A0A5C2G2R2	0.130581	0.130581	5.77E+08	5.77E+08	FECD up vs ND	3.06463	153.519	300.564	1
3127	A0A5C2G5H3	0.130581	0.130581	5.77E+08	5.77E+08	FECD up vs ND	3.06463	153.519	300.564	1
5742	A0A5C2FZW4	0.130581	0.130581	5.77E+08	5.77E+08	FECD up vs ND	3.06463	153.519	300.564	1
6271	A0A5C2G4H9	0.130581	0.130581	5.77E+08	5.77E+08	FECD up vs ND	3.06463	153.519	300.564	1
8959	A0A5C2FXB1	0.130581	0.130581	5.77E+08	5.77E+08	FECD up vs ND	3.06463	153.519	300.564	1
9321	A0A5C2FUG7	0.130581	0.130581	5.77E+08	5.77E+08	FECD up vs ND	3.06463	153.519	300.564	1
9619	A0A5C2G083	0.130581	0.130581	5.77E+08	5.77E+08	FECD up vs ND	3.06463	153.519	300.564	1
10857	A0A5C2GGJ9	0.130581	0.130581	5.77E+08	5.77E+08	FECD up vs ND	3.06463	153.519	300.564	1
11051	A0A5C2G059	0.130581	0.130581	5.77E+08	5.77E+08	FECD up vs ND	3.06463	153.519	300.564	1
12059	A0A5C2G113	0.130581	0.130581	5.77E+08	5.77E+08	FECD up vs ND	3.06463	153.519	300.564	1
13004	Q6NSB4	0.130714	0.130714	4.29114	4.29114	FECD up vs ND	3.06204	0.800296	1.56816	1
13008	A0A087WU08	0.130714	0.130714	4.29114	4.29114	FECD up vs ND	3.06204	0.800296	1.56816	1
672	A0A5C2GIG3	0.131132	0.131132	2.12E-09	-4.72E+08	FECD down vs ND	3.05397	150.479	295.639	1
1648	A0A5C2G988	0.131132	0.131132	2.12E-09	-4.72E+08	FECD down vs ND	3.05397	150.479	295.639	1
2065	A0A5C2FY98	0.131132	0.131132	2.12E-09	-4.72E+08	FECD down vs ND	3.05397	150.479	295.639	1
2852	A0A5C2GX63	0.131132	0.131132	2.12E-09	-4.72E+08	FECD down vs ND	3.05397	150.479	295.639	1
4893	A0A5C2GH66	0.131132	0.131132	2.12E-09	-4.72E+08	FECD down vs ND	3.05397	150.479	295.639	1
5348	A0A5C2GST7	0.131132	0.131132	2.12E-09	-4.72E+08	FECD down vs ND	3.05397	150.479	295.639	1
5538	A0A5C2H2K5	0.131132	0.131132	2.12E-09	-4.72E+08	FECD down vs ND	3.05397	150.479	295.639	1
6493	A0A5C2FV99	0.131132	0.131132	2.12E-09	-4.72E+08	FECD down vs ND	3.05397	150.479	295.639	1
8129	A0A5C2GB62	0.131132	0.131132	2.12E-09	-4.72E+08	FECD down vs ND	3.05397	150.479	295.639	1
8172	A0A5C2FY71	0.131132	0.131132	2.12E-09	-4.72E+08	FECD down vs ND	3.05397	150.479	295.639	1
14657	A0A5C2GRQ9	0.131132	0.131132	2.12E-09	-4.72E+08	FECD down vs ND	3.05397	150.479	295.639	1
14667	A0A5C2G2I8	0.131132	0.131132	2.12E-09	-4.72E+08	FECD down vs ND	3.05397	150.479	295.639	1
1230	A0A5C2FSY5	0.131205	0.131205	2.73142	2.73142	FECD up vs ND	3.05257	0.38087	0.74862	1
14584	O95466	0.131427	0.131427	7.90E-10	-1.27E+09	FECD down vs ND	3.0483	165.701	326.152	1
14630	F8WDP3	0.131635	0.131635	8.17E-10	-1.22E+09	FECD down vs ND	3.04431	165.175	325.543	1
14631	Q12770	0.131635	0.131635	8.17E-10	-1.22E+09	FECD down vs ND	3.04431	165.175	325.543	1
14632	A0A0A0MR62	0.131635	0.131635	8.17E-10	-1.22E+09	FECD down vs ND	3.04431	165.175	325.543	1
14633	B7Z6J9	0.131635	0.131635	8.17E-10	-1.22E+09	FECD down vs ND	3.04431	165.175	325.543	1
14634	D6RA39	0.131635	0.131635	8.17E-10	-1.22E+09	FECD down vs ND	3.04431	165.175	325.543	1
14635	A0A0S2Z627	0.131635	0.131635	8.17E-10	-1.22E+09	FECD down vs ND	3.04431	165.175	325.543	1
14636	C9JFY0	0.131635	0.131635	8.17E-10	-1.22E+09	FECD down vs ND	3.04431	165.175	325.543	1
14637	C9JQ35	0.131635	0.131635	8.17E-10	-1.22E+09	FECD down vs ND	3.04431	165.175	325.543	1
14638	A0A0A0MTG6	0.131635	0.131635	8.17E-10	-1.22E+09	FECD down vs ND	3.04431	165.175	325.543	1
14639	Q5T4F4	0.131635	0.131635	8.17E-10	-1.22E+09	FECD down vs ND	3.04431	165.175	325.543	1
14640	I6L9I9	0.131635	0.131635	8.17E-10	-1.22E+09	FECD down vs ND	3.04431	165.175	325.543	1
14641	F8W9W7	0.131635	0.131635	8.17E-10	-1.22E+09	FECD down vs ND	3.04431	165.175	325.543	1
14642	A0A0S2Z5V0	0.131635	0.131635	8.17E-10	-1.22E+09	FECD down vs ND	3.04431	165.175	325.543	1
14643	F8W921	0.131635	0.131635	8.17E-10	-1.22E+09	FECD down vs ND	3.04431	165.175	325.543	1
9421	A0A5C2GH44	0.132033	0.132033	1.58E-09	-6.33E+08	FECD down vs ND	3.03669	154.929	306.113	1
7486	A0A5C2G5Q3	0.132048	0.132048	5.86317	5.86317	FECD up vs ND	3.03641	1.18005	2.33181	1
496	A0A5C2GWC9	0.132088	0.132088	6.13972	6.13972	FECD up vs ND	3.03564	1.24236	2.45554	1
8113	A0A5C2GX17	0.132088	0.132088	6.13972	6.13972	FECD up vs ND	3.03564	1.24236	2.45554	1
11771	A0A5C2GTJ7	0.132127	0.132127	5.48144	5.48144	FECD up vs ND	3.23217	0.935941	1.44785	1
14434	A0A087WYF5	0.132141	0.132141	0.253614	-3.943	FECD down vs ND	3.56241	0.473347	0.531491	1
14435	A0A087WYT0	0.132141	0.132141	0.253614	-3.943	FECD down vs ND	3.56241	0.473347	0.531491	1
14436	A0A087WV42	0.132141	0.132141	0.253614	-3.943	FECD down vs ND	3.56241	0.473347	0.531491	1
14437	P02810	0.132141	0.132141	0.253614	-3.943	FECD down vs ND	3.56241	0.473347	0.531491	1
14438	A0A087WZY1	0.132141	0.132141	0.253614	-3.943	FECD down vs ND	3.56241	0.473347	0.531491	1
14439	A0A0A0MT31	0.132141	0.132141	0.253614	-3.943	FECD down vs ND	3.56241	0.473347	0.531491	1
14440	A0A024RAR0	0.132141	0.132141	0.253614	-3.943	FECD down vs ND	3.56241	0.473347	0.531491	1
14441	A0A024RAQ4	0.132141	0.132141	0.253614	-3.943	FECD down vs ND	3.56241	0.473347	0.531491	1
16040	Q9UNM1	0.132203	0.132203	0.382981	-2.6111	FECD down vs ND	3.03345	0.347483	0.687301	1
16041	P61604	0.132203	0.132203	0.382981	-2.6111	FECD down vs ND	3.03345	0.347483	0.687301	1
16044	B8ZZL8	0.132203	0.132203	0.382981	-2.6111	FECD down vs ND	3.03345	0.347483	0.687301	1
2635	A0A5C2FZK9	0.132337	0.132337	6.11485	6.11485	FECD up vs ND	3.03089	1.23681	2.4484	1
3225	A0A5C2GI06	0.132337	0.132337	6.11485	6.11485	FECD up vs ND	3.03089	1.23681	2.4484	1
7492	A0A5C2FVM6	0.132337	0.132337	6.11485	6.11485	FECD up vs ND	3.03089	1.23681	2.4484	1
7933	A0A5C2G2S4	0.132337	0.132337	6.11485	6.11485	FECD up vs ND	3.03089	1.23681	2.4484	1
9204	A0A5C2H3Q4	0.132494	0.132494	1.62884	1.62884	FECD up vs ND	3.02792	0.0897843	0.177913	1
7198	A0A5C2G3G1	0.13256	0.13256	2.25961	2.25961	FECD up vs ND	3.02665	0.250679	0.496943	1
7818	A0A5C2G2X2	0.13256	0.13256	2.25961	2.25961	FECD up vs ND	3.02665	0.250679	0.496943	1
1357	A0A5C2G1B3	0.132739	0.132739	5.98795	5.98795	FECD up vs ND	3.02327	1.20832	2.39805	1
4879	A0A5C2GF27	0.132819	0.132819	2.35256	2.35256	FECD up vs ND	3.02174	0.276085	0.548197	1
14476	B4E1D3	0.132868	0.132868	0.400397	-2.49752	FECD down vs ND	3.02081	0.316027	0.627699	1
14477	D6REL8	0.132868	0.132868	0.400397	-2.49752	FECD down vs ND	3.02081	0.316027	0.627699	1
14478	D3DP13	0.132868	0.132868	0.400397	-2.49752	FECD down vs ND	3.02081	0.316027	0.627699	1
1535	A0A5C2G8A0	0.132969	0.132969	7.07712	7.07712	FECD up vs ND	3.0189	1.44451	2.87094	1
4542	A0A5C2G4T2	0.132969	0.132969	7.07712	7.07712	FECD up vs ND	3.0189	1.44451	2.87094	1
2548	A0A5C2G675	0.133046	0.133046	2.95E+08	2.95E+08	FECD up vs ND	3.01746	143.484	285.307	1
11530	A0A5C2GXN4	0.133082	0.133082	1.85153	1.85153	FECD up vs ND	3.01677	0.143145	0.284698	1
3734	A0A5C2FUS6	0.133694	0.133694	0.637625	-1.56832	FECD down vs ND	3.00525	0.0763894	0.152512	1
5255	A0A5C2FTQ3	0.133694	0.133694	0.637625	-1.56832	FECD down vs ND	3.00525	0.0763894	0.152512	1
6675	A0A5C2GRP2	0.133694	0.133694	0.637625	-1.56832	FECD down vs ND	3.00525	0.0763894	0.152512	1
7761	A0A5C2G281	0.133694	0.133694	0.637625	-1.56832	FECD down vs ND	3.00525	0.0763894	0.152512	1
11192	A0A5C2GA82	0.133694	0.133694	0.637625	-1.56832	FECD down vs ND	3.00525	0.0763894	0.152512	1
13584	Q8N9T9	0.133744	0.133744	0.412659	-2.42331	FECD down vs ND	3.00432	0.295541	0.590231	1
1690	A0A5C2FXM3	0.133888	0.133888	6.08992	6.08992	FECD up vs ND	3.00163	1.23123	2.46113	1
3240	A0A5C2G1D5	0.133888	0.133888	6.08992	6.08992	FECD up vs ND	3.00163	1.23123	2.46113	1
11356	A0A5C2GV15	0.133975	0.133975	5.36E+08	5.36E+08	FECD up vs ND	3	152.394	304.788	1
19901	B3KU29	0.133975	0.133975	4.73E-09	-2.11E+08	FECD down vs ND	3	138.619	277.239	1
3339	A0A5C2G8V7	0.133975	0.133975	5.19E-09	-1.93E+08	FECD down vs ND	2.99998	137.276	274.554	1
4472	A0A5C2GIE7	0.133975	0.133975	5.19E-09	-1.93E+08	FECD down vs ND	2.99998	137.276	274.554	1
4501	A0A5C2G7A3	0.133975	0.133975	5.19E-09	-1.93E+08	FECD down vs ND	2.99998	137.276	274.554	1
6980	A0A5C2G3G7	0.133975	0.133975	5.19E-09	-1.93E+08	FECD down vs ND	2.99998	137.276	274.554	1
11002	A0A5C2GN27	0.133975	0.133975	5.19E-09	-1.93E+08	FECD down vs ND	2.99998	137.276	274.554	1
11357	A0A5C2GZT7	0.133975	0.133975	5.19E-09	-1.93E+08	FECD down vs ND	2.99998	137.276	274.554	1
1652	A0A5C2GKR0	0.133981	0.133981	4.87E+08	4.87E+08	FECD up vs ND	2.99988	150.945	301.901	1
488	A0A0C4DH24	0.133982	0.133982	2.30E+08	2.30E+08	FECD up vs ND	2.99986	139.811	279.634	1
10621	A0A5C2FYI5	0.133982	0.133982	2.30E+08	2.30E+08	FECD up vs ND	2.99986	139.811	279.634	1
7558	A0A5C2G5T3	0.133987	0.133987	8.17E+08	8.17E+08	FECD up vs ND	2.99977	158.854	317.733	1
420	A0A5C2FUQ6	0.133998	0.133998	1.60E+09	1.60E+09	FECD up vs ND	2.99956	169.403	338.855	1
723	A0A5C2FXX2	0.133998	0.133998	1.60E+09	1.60E+09	FECD up vs ND	2.99956	169.403	338.855	1
1324	A0A5C2FWQ5	0.133998	0.133998	1.60E+09	1.60E+09	FECD up vs ND	2.99956	169.403	338.855	1
1440	A0A5C2FX46	0.133998	0.133998	1.60E+09	1.60E+09	FECD up vs ND	2.99956	169.403	338.855	1
1519	A0A5C2G4V7	0.133998	0.133998	1.60E+09	1.60E+09	FECD up vs ND	2.99956	169.403	338.855	1
4319	A0A5C2GV44	0.133998	0.133998	1.60E+09	1.60E+09	FECD up vs ND	2.99956	169.403	338.855	1
4708	A0A5C2GFU4	0.133998	0.133998	1.60E+09	1.60E+09	FECD up vs ND	2.99956	169.403	338.855	1
5472	A0A5C2GYG2	0.133998	0.133998	1.60E+09	1.60E+09	FECD up vs ND	2.99956	169.403	338.855	1
6067	A0A5C2GAK7	0.133998	0.133998	1.60E+09	1.60E+09	FECD up vs ND	2.99956	169.403	338.855	1
6174	A0A5C2G0T7	0.133998	0.133998	1.60E+09	1.60E+09	FECD up vs ND	2.99956	169.403	338.855	1
6799	A0A5C2GSR8	0.133998	0.133998	1.60E+09	1.60E+09	FECD up vs ND	2.99956	169.403	338.855	1
8360	A0A5C2G5C5	0.133998	0.133998	1.60E+09	1.60E+09	FECD up vs ND	2.99956	169.403	338.855	1
9345	A0A5C2GXX9	0.133998	0.133998	1.60E+09	1.60E+09	FECD up vs ND	2.99956	169.403	338.855	1
11470	A0A5C2FYS4	0.133998	0.133998	1.60E+09	1.60E+09	FECD up vs ND	2.99956	169.403	338.855	1
457	A0A5C2G8G2	0.134004	0.134004	8.77E+08	8.77E+08	FECD up vs ND	2.99944	159.955	319.97	1
1287	A0A5C2GDK7	0.134004	0.134004	8.77E+08	8.77E+08	FECD up vs ND	2.99944	159.955	319.97	1
2841	A0A5C2GJI7	0.134004	0.134004	8.77E+08	8.77E+08	FECD up vs ND	2.99944	159.955	319.97	1
9930	A0A0X9T0I7	0.134004	0.134004	8.77E+08	8.77E+08	FECD up vs ND	2.99944	159.955	319.97	1
10158	A0A5C2G8Z3	0.134004	0.134004	8.77E+08	8.77E+08	FECD up vs ND	2.99944	159.955	319.97	1
10347	A0A5C2GMH8	0.134004	0.134004	8.77E+08	8.77E+08	FECD up vs ND	2.99944	159.955	319.97	1
20341	A0A087X0S5	0.134076	0.134076	3.86E+08	3.86E+08	FECD up vs ND	2.9981	147.456	295.098	1
20342	P12109	0.134076	0.134076	3.86E+08	3.86E+08	FECD up vs ND	2.9981	147.456	295.098	1
13267	B7Z1Z9	0.134144	0.134144	2.40E-09	-4.16E+08	FECD down vs ND	2.99682	148.579	297.473	1
5892	A0A5C2GAN1	0.134196	0.134196	3.51E+08	3.51E+08	FECD up vs ND	2.99586	146.043	292.49	1
11010	A0A5C2GFB3	0.134226	0.134226	3.00181	3.00181	FECD up vs ND	2.9953	0.45579	0.913011	1
1823	A0A5C2G9S9	0.13431	0.13431	2.99419	2.99419	FECD up vs ND	2.99374	0.453685	0.909268	1
2044	A0A5C2GBR1	0.13431	0.13431	2.99419	2.99419	FECD up vs ND	2.99374	0.453685	0.909268	1
2661	Q9UL89	0.13431	0.13431	2.99419	2.99419	FECD up vs ND	2.99374	0.453685	0.909268	1
3336	A0A5C2GIA4	0.13431	0.13431	2.99419	2.99419	FECD up vs ND	2.99374	0.453685	0.909268	1
4471	A0A5C2GR52	0.13431	0.13431	2.99419	2.99419	FECD up vs ND	2.99374	0.453685	0.909268	1
5093	A0A5C2GDC2	0.13431	0.13431	2.99419	2.99419	FECD up vs ND	2.99374	0.453685	0.909268	1
6019	A0A5C2GR40	0.13431	0.13431	2.99419	2.99419	FECD up vs ND	2.99374	0.453685	0.909268	1
7588	A0A5C2GAE1	0.13431	0.13431	2.99419	2.99419	FECD up vs ND	2.99374	0.453685	0.909268	1
8636	A0A5C2GIQ5	0.13431	0.13431	2.99419	2.99419	FECD up vs ND	2.99374	0.453685	0.909268	1
10279	A0A5C2GAS5	0.13431	0.13431	2.99419	2.99419	FECD up vs ND	2.99374	0.453685	0.909268	1
10602	A0A5C2G8N0	0.13431	0.13431	2.99419	2.99419	FECD up vs ND	2.99374	0.453685	0.909268	1
11631	A0A5C2GAI7	0.13431	0.13431	2.99419	2.99419	FECD up vs ND	2.99374	0.453685	0.909268	1
15690	A0A5C2G6E7	0.13431	0.13431	2.99419	2.99419	FECD up vs ND	2.99374	0.453685	0.909268	1
1115	A0A5C2FZA2	0.134318	0.134318	6.4589	6.4589	FECD up vs ND	2.99359	1.31271	2.63105	1
13394	B3KV65	0.134703	0.134703	7.30859	7.30859	FECD up vs ND	2.98643	1.49242	2.99839	1
2911	A0A5C2GT35	0.135079	0.135079	0.625633	-1.59838	FECD down vs ND	2.97946	0.0829714	0.167087	1
13898	Q99969	0.135149	0.135149	2.00E+09	2.00E+09	FECD up vs ND	2.97816	172.989	348.514	1
14123	A2IPI2	0.1352	0.1352	7.3751	7.3751	FECD up vs ND	2.97721	1.50604	3.03514	1
958	A0A5C2G0J3	0.135434	0.135434	6.90921	6.90921	FECD up vs ND	2.97291	1.40928	2.84425	1
881	A0A5C2G1P3	0.135719	0.135719	4.18E+08	4.18E+08	FECD up vs ND	2.96766	148.664	300.569	1
3172	A0A5C2GX77	0.135719	0.135719	4.18E+08	4.18E+08	FECD up vs ND	2.96766	148.664	300.569	1
6226	A0A5C2GRJ4	0.135719	0.135719	4.18E+08	4.18E+08	FECD up vs ND	2.96766	148.664	300.569	1
6374	A0A5C2FWU2	0.135719	0.135719	4.18E+08	4.18E+08	FECD up vs ND	2.96766	148.664	300.569	1
9144	A0A5C2GKW8	0.135719	0.135719	4.18E+08	4.18E+08	FECD up vs ND	2.96766	148.664	300.569	1
9620	A0A5C2GVA5	0.135719	0.135719	4.18E+08	4.18E+08	FECD up vs ND	2.96766	148.664	300.569	1
1145	A0A5C2GTL3	0.13575	0.13575	7.25154	7.25154	FECD up vs ND	2.96709	1.48068	2.9942	1
1447	A0A5C2GW16	0.13575	0.13575	7.25154	7.25154	FECD up vs ND	2.96709	1.48068	2.9942	1
6105	A0A5C2GN52	0.136147	0.136147	1.70786	1.70786	FECD up vs ND	2.95981	0.108069	0.219073	1
18362	P38606	0.136388	0.136388	5.30E-09	-1.89E+08	FECD down vs ND	2.95542	136.97	278.073	1
14836	Q99536	0.136556	0.136556	2.66E-10	-3.76E+09	FECD down vs ND	3.45593	122.257	141.504	1
16363	Q8N1M7	0.136575	0.136575	2.11E-09	-4.75E+08	FECD down vs ND	2.95201	150.555	306.006	1
2473	A0A5C2GGD2	0.136933	0.136933	1.17831	1.17831	FECD up vs ND	2.9455	0.0101561	0.0206881	1
8076	A0A5C2GGE2	0.136933	0.136933	1.17831	1.17831	FECD up vs ND	2.9455	0.0101561	0.0206881	1
8798	A0A5C2G7I5	0.136933	0.136933	1.17831	1.17831	FECD up vs ND	2.9455	0.0101561	0.0206881	1
10189	A0A5C2GG68	0.136933	0.136933	1.17831	1.17831	FECD up vs ND	2.9455	0.0101561	0.0206881	1
16488	P17213	0.137038	0.137038	5.66E-10	-1.77E+09	FECD down vs ND	3.44463	114.02	132.403	1
5057	A0A5C2G0A7	0.137103	0.137103	1.90843	1.90843	FECD up vs ND	2.94241	0.157557	0.321282	1
8495	A0A5C2GT19	0.137103	0.137103	1.90843	1.90843	FECD up vs ND	2.94241	0.157557	0.321282	1
13620	I3L3I9	0.137116	0.137116	0.409468	-2.4422	FECD down vs ND	2.94217	0.300747	0.613317	1
15825	H0YIC4	0.137461	0.137461	2.97E+08	2.97E+08	FECD up vs ND	2.93594	143.576	293.416	1
15836	Q0QEL2	0.137461	0.137461	2.97E+08	2.97E+08	FECD up vs ND	2.93594	143.576	293.416	1
12046	A0A5C2GP32	0.13761	0.13761	3.46E-09	-2.89E+08	FECD down vs ND	2.93326	143.156	292.827	1
6875	Q0ZCI2	0.137654	0.137654	2.26E-09	-4.43E+08	FECD down vs ND	2.93246	149.511	305.909	1
16686	A0A5C2GFR1	0.137654	0.137654	2.26E-09	-4.43E+08	FECD down vs ND	2.93246	149.511	305.909	1
16678	A0A0A0MSS0	0.137684	0.137684	1.95479	1.95479	FECD up vs ND	2.93192	0.169478	0.346827	1
16204	E9PK01	0.137819	0.137819	5.29E-10	-1.89E+09	FECD down vs ND	3.42645	114.74	133.946	1
16206	B2RAR6	0.137819	0.137819	5.29E-10	-1.89E+09	FECD down vs ND	3.42645	114.74	133.946	1
16207	P29692	0.137819	0.137819	5.29E-10	-1.89E+09	FECD down vs ND	3.42645	114.74	133.946	1
16214	D3DWK1	0.137819	0.137819	5.29E-10	-1.89E+09	FECD down vs ND	3.42645	114.74	133.946	1
16218	Q9H7G6	0.137819	0.137819	5.29E-10	-1.89E+09	FECD down vs ND	3.42645	114.74	133.946	1
16221	E9PRY8	0.137819	0.137819	5.29E-10	-1.89E+09	FECD down vs ND	3.42645	114.74	133.946	1
16222	A0A087X1X7	0.137819	0.137819	5.29E-10	-1.89E+09	FECD down vs ND	3.42645	114.74	133.946	1
16227	Q71RH4	0.137819	0.137819	5.29E-10	-1.89E+09	FECD down vs ND	3.42645	114.74	133.946	1
3952	A0A5C2G0P4	0.138374	0.138374	5.73712	5.73712	FECD up vs ND	2.91954	1.15123	2.36592	1
1751	A0A5C2G5A1	0.138409	0.138409	2.3124	2.3124	FECD up vs ND	2.91892	0.265084	0.544895	1
9986	A0A5C2G0N7	0.138409	0.138409	2.3124	2.3124	FECD up vs ND	2.91892	0.265084	0.544895	1
14847	Q86VF0	0.138677	0.138677	3.81E-09	-2.63E+08	FECD down vs ND	2.91413	141.775	291.906	1
14859	Q9HAR8	0.138677	0.138677	3.81E-09	-2.63E+08	FECD down vs ND	2.91413	141.775	291.906	1
14867	Q7Z2K5	0.138677	0.138677	3.81E-09	-2.63E+08	FECD down vs ND	2.91413	141.775	291.906	1
14878	A0A0J9YWK4	0.138677	0.138677	3.81E-09	-2.63E+08	FECD down vs ND	2.91413	141.775	291.906	1
14887	O95412	0.138677	0.138677	3.81E-09	-2.63E+08	FECD down vs ND	2.91413	141.775	291.906	1
14906	Q7Z7B3	0.138677	0.138677	3.81E-09	-2.63E+08	FECD down vs ND	2.91413	141.775	291.906	1
14920	K4EN30	0.138677	0.138677	3.81E-09	-2.63E+08	FECD down vs ND	2.91413	141.775	291.906	1
8263	A0A5C2GUW7	0.138736	0.138736	3.21E-09	-3.12E+08	FECD down vs ND	2.91307	144.28	297.171	1
9642	A0A5C2G101	0.138736	0.138736	3.21E-09	-3.12E+08	FECD down vs ND	2.91307	144.28	297.171	1
13577	B3KSJ6	0.138776	0.138776	0.364216	-2.74563	FECD down vs ND	2.91237	0.384813	0.792782	1
13657	M0R009	0.138784	0.138784	2.83438	2.83438	FECD up vs ND	2.91223	0.409437	0.843555	1
17630	O15144	0.13887	0.13887	1.59464	1.59464	FECD up vs ND	3.09472	0.0704096	0.113758	1
14841	B3KUF8	0.138962	0.138962	3.17E-10	-3.15E+09	FECD down vs ND	3.40011	120.292	141.516	1
16373	B4DVA5	0.139377	0.139377	2.76916	2.76916	FECD up vs ND	3.99848	0.156537	0.117447	1
16376	A0A2R8YE64	0.139377	0.139377	2.76916	2.76916	FECD up vs ND	3.99848	0.156537	0.117447	1
16378	B4DEQ3	0.139377	0.139377	2.76916	2.76916	FECD up vs ND	3.99848	0.156537	0.117447	1
13454	D6RAZ8	0.139633	0.139633	2.63E-10	-3.80E+09	FECD down vs ND	3.38482	122.354	144.592	1
3263	A0A5C2G610	0.13979	0.13979	1.7499	1.7499	FECD up vs ND	2.89439	0.118111	0.24484	1
4852	A0A5C2FYZ6	0.139922	0.139922	6.56241	6.56241	FECD up vs ND	3.07415	1.14444	1.8614	1
18937	A0A5C2GLN6	0.140055	0.140055	4.06E-09	-2.46E+08	FECD down vs ND	2.88973	140.843	292.435	1
14663	E9PJL7	0.140283	0.140283	0.212933	-4.69632	FECD down vs ND	3.3701	0.601678	0.714137	1
14665	E9PRA8	0.140283	0.140283	0.212933	-4.69632	FECD down vs ND	3.3701	0.601678	0.714137	1
14666	B4DIA6	0.140283	0.140283	0.212933	-4.69632	FECD down vs ND	3.3701	0.601678	0.714137	1
12424	Q6ZP16	0.140385	0.140385	0.310465	-3.22097	FECD down vs ND	3.36779	0.344068	0.408657	1
3710	A0A5C2GSH3	0.14042	0.14042	2.46E-09	-4.07E+08	FECD down vs ND	2.88333	148.249	308.495	1
413	A0A5C2G4Y6	0.140566	0.140566	3.11E+08	3.11E+08	FECD up vs ND	2.88077	144.243	300.426	1
758	A0A5C2GUA2	0.140566	0.140566	3.11E+08	3.11E+08	FECD up vs ND	2.88077	144.243	300.426	1
1146	A0A5C2G132	0.140566	0.140566	3.11E+08	3.11E+08	FECD up vs ND	2.88077	144.243	300.426	1
1854	A0A5C2FY89	0.140566	0.140566	3.11E+08	3.11E+08	FECD up vs ND	2.88077	144.243	300.426	1
1892	A0A5C2GJ82	0.140566	0.140566	3.11E+08	3.11E+08	FECD up vs ND	2.88077	144.243	300.426	1
4849	A0A5C2G8Z5	0.140566	0.140566	3.11E+08	3.11E+08	FECD up vs ND	2.88077	144.243	300.426	1
5501	A0A5C2G227	0.140566	0.140566	3.11E+08	3.11E+08	FECD up vs ND	2.88077	144.243	300.426	1
8526	A0A5C2GBV0	0.140566	0.140566	3.11E+08	3.11E+08	FECD up vs ND	2.88077	144.243	300.426	1
8608	A0A5C2G2F6	0.140566	0.140566	3.11E+08	3.11E+08	FECD up vs ND	2.88077	144.243	300.426	1
9460	A0A5C2GHH9	0.140566	0.140566	3.11E+08	3.11E+08	FECD up vs ND	2.88077	144.243	300.426	1
9860	A0A5C2GY45	0.140566	0.140566	3.11E+08	3.11E+08	FECD up vs ND	2.88077	144.243	300.426	1
11178	A0A5C2FW35	0.140566	0.140566	3.11E+08	3.11E+08	FECD up vs ND	2.88077	144.243	300.426	1
8715	A0A5C2GJE9	0.140697	0.140697	5.82487	5.82487	FECD up vs ND	2.87848	1.17133	2.44155	1
1014	A0A5C2GZA8	0.140704	0.140704	1.34615	1.34615	FECD up vs ND	2.87835	0.0333305	0.0694783	1
2735	A0A5C2G6M8	0.140704	0.140704	1.34615	1.34615	FECD up vs ND	2.87835	0.0333305	0.0694783	1
3575	A0A5C2FT69	0.140704	0.140704	1.34615	1.34615	FECD up vs ND	2.87835	0.0333305	0.0694783	1
9339	A0A5C2FZJ1	0.140704	0.140704	1.34615	1.34615	FECD up vs ND	2.87835	0.0333305	0.0694783	1
11172	A0A5C2GRQ4	0.140704	0.140704	1.34615	1.34615	FECD up vs ND	2.87835	0.0333305	0.0694783	1
13011	A0A0C4DGL8	0.1408	0.1408	3.96635	3.96635	FECD up vs ND	2.87668	0.716144	1.49369	1
13013	H0Y300	0.1408	0.1408	3.96635	3.96635	FECD up vs ND	2.87668	0.716144	1.49369	1
19649	D6RBV2	0.140865	0.140865	1.71E+08	1.71E+08	FECD up vs ND	2.87554	135.55	282.833	1
19653	Q12907	0.140865	0.140865	1.71E+08	1.71E+08	FECD up vs ND	2.87554	135.55	282.833	1
19655	A8K7T4	0.140865	0.140865	1.71E+08	1.71E+08	FECD up vs ND	2.87554	135.55	282.833	1
15868	K7EN64	0.141137	0.141137	4.56E+08	4.56E+08	FECD up vs ND	2.87081	149.971	313.439	1
15869	K7ESG0	0.141137	0.141137	4.56E+08	4.56E+08	FECD up vs ND	2.87081	149.971	313.439	1
17079	A0A5C2GLK7	0.141195	0.141195	0.456136	-2.19233	FECD down vs ND	3.34964	0.154956	0.185042	1
6289	A0A5C2GE27	0.141208	0.141208	2.69979	2.69979	FECD up vs ND	2.86957	0.372092	0.778009	1
12739	Q96BE0	0.141237	0.141237	0.377568	-2.64853	FECD down vs ND	2.86906	0.357867	0.748399	1
12744	E9PS65	0.141237	0.141237	0.377568	-2.64853	FECD down vs ND	2.86906	0.357867	0.748399	1
14699	Q5SX87	0.141301	0.141301	3.53E-10	-2.84E+09	FECD down vs ND	3.34726	119.137	142.369	1
18150	B3KMG1	0.141368	0.141368	2.41E+09	2.41E+09	FECD up vs ND	3.34577	117.379	140.331	1
16090	R4GN49	0.141398	0.141398	0.352027	-2.84069	FECD down vs ND	3.04565	0.352445	0.578604	1
3195	A0A5C2G944	0.141914	0.141914	1.49211	1.49211	FECD up vs ND	2.85734	0.0604126	0.126858	1
4751	A0A5C2G5C4	0.142123	0.142123	1.78252	1.78252	FECD up vs ND	2.85373	0.126036	0.264993	1
5353	A0A5C2GDE3	0.142123	0.142123	1.78252	1.78252	FECD up vs ND	2.85373	0.126036	0.264993	1
9699	A0A5C2GAF0	0.142123	0.142123	1.78252	1.78252	FECD up vs ND	2.85373	0.126036	0.264993	1
8890	A0A5C2GPU2	0.142425	0.142425	2.53E-09	-3.96E+08	FECD down vs ND	2.84855	147.822	311.364	1
16606	A8K7H3	0.142451	0.142451	0.380747	-2.62642	FECD down vs ND	3.90913	0.140693	0.107972	1
746	A0A5C2FZW6	0.142568	0.142568	2.21455	2.21455	FECD up vs ND	2.84609	0.238443	0.502675	1
16084	P43490	0.142658	0.142658	0.668816	-1.49518	FECD down vs ND	2.84454	0.0610353	0.128742	1
2332	A0A5C2GTQ6	0.142842	0.142842	2.74E-09	-3.65E+08	FECD down vs ND	2.8414	146.626	309.621	1
878	A0A5C2GF92	0.142864	0.142864	2.81561	2.81561	FECD up vs ND	2.84101	0.404232	0.853705	1
12999	P00738	0.142926	0.142926	3.77092	3.77092	FECD up vs ND	2.83995	0.664584	1.40407	1
17048	A2NX48	0.142952	0.142952	8.84E-10	-1.13E+09	FECD down vs ND	3.31075	109.287	132.039	1
1642	A0A5C2FZD6	0.143294	0.143294	1.5428	1.5428	FECD up vs ND	2.83368	0.0709206	0.150166	1
3616	A0A5C2GFK7	0.143294	0.143294	1.5428	1.5428	FECD up vs ND	2.83368	0.0709206	0.150166	1
3820	A0A5C2GV26	0.143294	0.143294	1.5428	1.5428	FECD up vs ND	2.83368	0.0709206	0.150166	1
6918	A0A5C2G3R1	0.143294	0.143294	1.5428	1.5428	FECD up vs ND	2.83368	0.0709206	0.150166	1
7029	A0A5C2GKP4	0.143294	0.143294	1.5428	1.5428	FECD up vs ND	2.83368	0.0709206	0.150166	1
7090	A0A5C2G636	0.143294	0.143294	1.5428	1.5428	FECD up vs ND	2.83368	0.0709206	0.150166	1
7994	A0A5C2FWF4	0.143294	0.143294	1.5428	1.5428	FECD up vs ND	2.83368	0.0709206	0.150166	1
9256	A0A5C2G1N5	0.143294	0.143294	1.5428	1.5428	FECD up vs ND	2.83368	0.0709206	0.150166	1
11564	A0A5C2FT96	0.143294	0.143294	1.5428	1.5428	FECD up vs ND	2.83368	0.0709206	0.150166	1
16186	P18124	0.143335	0.143335	6.07E-10	-1.65E+09	FECD down vs ND	3.30239	113.273	137.201	1
16187	A0A024R814	0.143335	0.143335	6.07E-10	-1.65E+09	FECD down vs ND	3.30239	113.273	137.201	1
11858	A0A5C2G4V8	0.14337	0.14337	2.84E+09	2.84E+09	FECD up vs ND	3.30162	119.142	144.344	1
126	Q7KZ86	0.14339	0.14339	0.463073	-2.15949	FECD down vs ND	3.00788	0.191641	0.318564	1
6385	A0A5C2GJG3	0.143448	0.143448	5.61352	5.61352	FECD up vs ND	2.83106	1.12271	2.37941	1
14768	Q7Z531	0.143482	0.143482	0.131117	-7.62677	FECD down vs ND	3.87991	0.62282	0.481573	1
14769	Q7Z4Y4	0.143482	0.143482	0.131117	-7.62677	FECD down vs ND	3.87991	0.62282	0.481573	1
14770	Q9UIJ7	0.143482	0.143482	0.131117	-7.62677	FECD down vs ND	3.87991	0.62282	0.481573	1
13495	A8KAP3	0.143698	0.143698	0.342743	-2.91764	FECD down vs ND	3.29447	0.288339	0.350088	1
13498	Q8IXJ3	0.143698	0.143698	0.342743	-2.91764	FECD down vs ND	3.29447	0.288339	0.350088	1
13500	Q6IBM8	0.143698	0.143698	0.342743	-2.91764	FECD down vs ND	3.29447	0.288339	0.350088	1
13501	Q15029	0.143698	0.143698	0.342743	-2.91764	FECD down vs ND	3.29447	0.288339	0.350088	1
13503	B3KX19	0.143698	0.143698	0.342743	-2.91764	FECD down vs ND	3.29447	0.288339	0.350088	1
13505	B4DZB1	0.143698	0.143698	0.342743	-2.91764	FECD down vs ND	3.29447	0.288339	0.350088	1
13507	K7EP67	0.143698	0.143698	0.342743	-2.91764	FECD down vs ND	3.29447	0.288339	0.350088	1
5941	A0A5C2G4M1	0.143817	0.143817	1.4744	1.4744	FECD up vs ND	2.8248	0.0568625	0.120779	1
16190	A8MUD9	0.144011	0.144011	6.37E-10	-1.57E+09	FECD down vs ND	3.28768	112.759	137.19	1
8024	A0A5C2FTA8	0.144272	0.144272	2.65E+09	2.65E+09	FECD up vs ND	3.28204	118.402	144.303	1
14003	Q9UMF8	0.144391	0.144391	3.99E-10	-2.51E+09	FECD down vs ND	3.27946	117.784	143.663	1
18438	P00491	0.144455	0.144455	1.13E-09	-8.88E+08	FECD down vs ND	3.27809	106.766	130.278	1
18439	Q8N7G1	0.144455	0.144455	1.13E-09	-8.88E+08	FECD down vs ND	3.27809	106.766	130.278	1
1387	A0A5C2G4K3	0.144526	0.144526	10.3925	10.3925	FECD up vs ND	2.98669	1.77209	2.96664	1
18440	G3V5M2	0.144665	0.144665	1.14E-09	-8.74E+08	FECD down vs ND	3.27357	106.605	130.262	1
7368	A0A5C2GFH0	0.144701	0.144701	4.1799	4.1799	FECD up vs ND	2.80987	0.771693	1.64782	1
14776	B4DI60	0.144718	0.144718	0.304077	-3.28864	FECD down vs ND	3.27243	0.356407	0.435648	1
14756	G3V3R6	0.144765	0.144765	5.28E-10	-1.89E+09	FECD down vs ND	3.27141	114.759	140.317	1
17041	A0A5C2GHS0	0.144857	0.144857	2.58E+09	2.58E+09	FECD up vs ND	3.26945	118.093	144.481	1
1414	A0A5C2GPM6	0.144966	0.144966	3.09564	3.09564	FECD up vs ND	2.80543	0.481672	1.03016	1
16530	A0A5C2G3Y2	0.144966	0.144966	3.09564	3.09564	FECD up vs ND	2.80543	0.481672	1.03016	1
1541	A0A5C2FZU2	0.145037	0.145037	5.93857	5.93857	FECD up vs ND	2.80425	1.19717	2.56147	1
15196	B4DRX3	0.145137	0.145137	5.73E-10	-1.75E+09	FECD down vs ND	3.26343	113.887	139.592	1
17501	A0A5C2GIF9	0.145281	0.145281	0.4486	-2.22916	FECD down vs ND	2.80016	0.242404	0.519407	1
15473	Q13985	0.145415	0.145415	0.105406	-9.48711	FECD down vs ND	3.2575	1.27305	1.56323	1
15439	P40199	0.145433	0.145433	0.103292	-9.6813	FECD down vs ND	3.25711	1.29609	1.5917	1
5764	A0A5C2GVE2	0.145676	0.145676	4.03403	4.03403	FECD up vs ND	2.79357	0.73384	1.57613	1
421	A0A5C2GTJ4	0.146021	0.146021	5.57493	5.57493	FECD up vs ND	2.78784	1.11375	2.39701	1
10393	A0A5C2FXG7	0.146122	0.146122	2.38328	2.38328	FECD up vs ND	2.78617	0.284523	0.612717	1
15228	C9JT96	0.146246	0.146246	0.482169	-2.07396	FECD down vs ND	2.78412	0.200725	0.432579	1
15246	C9J6W7	0.146246	0.146246	0.482169	-2.07396	FECD down vs ND	2.78412	0.200725	0.432579	1
13967	A0A5F9ZHA0	0.146446	0.146446	0.381143	-2.62369	FECD down vs ND	3.7978	0.210584	0.166347	1
13981	A0A024R1I0	0.146446	0.146446	0.381143	-2.62369	FECD down vs ND	3.7978	0.210584	0.166347	1
13986	B7Z4B6	0.146446	0.146446	0.381143	-2.62369	FECD down vs ND	3.7978	0.210584	0.166347	1
13987	A0A024R1J9	0.146446	0.146446	0.381143	-2.62369	FECD down vs ND	3.7978	0.210584	0.166347	1
13988	P35240	0.146446	0.146446	0.381143	-2.62369	FECD down vs ND	3.7978	0.210584	0.166347	1
14688	B4DHX4	0.146447	0.146447	5.00E-10	-2.00E+09	FECD down vs ND	3.23559	115.349	142.6	1
14694	P31150	0.146447	0.146447	5.00E-10	-2.00E+09	FECD down vs ND	3.23559	115.349	142.6	1
5485	A0A5C2GKE4	0.146514	0.146514	7.49207	7.49207	FECD up vs ND	2.77969	1.52986	3.30222	1
12848	A0JLQ0	0.146589	0.146589	0.49061	-2.03828	FECD down vs ND	2.77844	0.191288	0.413085	1
5163	A0A5C2GUF4	0.146756	0.146756	2.39E-09	-4.19E+08	FECD down vs ND	2.7757	148.685	321.4	1
3111	A0A5C2GCW3	0.146764	0.146764	1.71405	1.71405	FECD up vs ND	2.77556	0.109534	0.236782	1
13363	O14729	0.146765	0.146765	0.376324	-2.65728	FECD down vs ND	3.78914	0.216177	0.171155	1
13387	Q68D89	0.146765	0.146765	0.376324	-2.65728	FECD down vs ND	3.78914	0.216177	0.171155	1
13390	Q7Z7R0	0.146765	0.146765	0.376324	-2.65728	FECD down vs ND	3.78914	0.216177	0.171155	1
13396	O14794	0.146765	0.146765	0.376324	-2.65728	FECD down vs ND	3.78914	0.216177	0.171155	1
2148	A0A5C2FZC5	0.147123	0.147123	5.60427	5.60427	FECD up vs ND	2.76966	1.12056	2.4275	1
13673	W5X314	0.14722	0.14722	6.03E-10	-1.66E+09	FECD down vs ND	3.21933	113.339	140.823	1
16274	A0A5C2GGX1	0.147297	0.147297	2.98E-09	-3.35E+08	FECD down vs ND	2.76681	145.36	315.223	1
803	A0A5C2GU68	0.147416	0.147416	2.17E+09	2.17E+09	FECD up vs ND	3.21523	116.241	144.613	1
1182	A0A5C2GBU1	0.147416	0.147416	2.17E+09	2.17E+09	FECD up vs ND	3.21523	116.241	144.613	1
1397	A0A5C2G336	0.147416	0.147416	2.17E+09	2.17E+09	FECD up vs ND	3.21523	116.241	144.613	1
1466	A0A5C2FV05	0.147416	0.147416	2.17E+09	2.17E+09	FECD up vs ND	3.21523	116.241	144.613	1
1802	A0A5C2G7H8	0.147416	0.147416	2.17E+09	2.17E+09	FECD up vs ND	3.21523	116.241	144.613	1
1873	A0A5C2GZ49	0.147416	0.147416	2.17E+09	2.17E+09	FECD up vs ND	3.21523	116.241	144.613	1
2398	A0A5C2GJW5	0.147416	0.147416	2.17E+09	2.17E+09	FECD up vs ND	3.21523	116.241	144.613	1
2422	A0A5C2FUJ9	0.147416	0.147416	2.17E+09	2.17E+09	FECD up vs ND	3.21523	116.241	144.613	1
2529	A0A5C2GJN0	0.147416	0.147416	2.17E+09	2.17E+09	FECD up vs ND	3.21523	116.241	144.613	1
3096	A0A5C2GYP0	0.147416	0.147416	2.17E+09	2.17E+09	FECD up vs ND	3.21523	116.241	144.613	1
3228	A0A5C2FTW9	0.147416	0.147416	2.17E+09	2.17E+09	FECD up vs ND	3.21523	116.241	144.613	1
3478	A0A5C2GG54	0.147416	0.147416	2.17E+09	2.17E+09	FECD up vs ND	3.21523	116.241	144.613	1
3585	A0A5C2GKU9	0.147416	0.147416	2.17E+09	2.17E+09	FECD up vs ND	3.21523	116.241	144.613	1
3894	A0A5C2GQ17	0.147416	0.147416	2.17E+09	2.17E+09	FECD up vs ND	3.21523	116.241	144.613	1
3896	A2NW98	0.147416	0.147416	2.17E+09	2.17E+09	FECD up vs ND	3.21523	116.241	144.613	1
3917	A0A5C2FZP6	0.147416	0.147416	2.17E+09	2.17E+09	FECD up vs ND	3.21523	116.241	144.613	1
4173	A0A5C2GIS9	0.147416	0.147416	2.17E+09	2.17E+09	FECD up vs ND	3.21523	116.241	144.613	1
4390	A0A5C2FXZ4	0.147416	0.147416	2.17E+09	2.17E+09	FECD up vs ND	3.21523	116.241	144.613	1
4945	A0A5C2FVN9	0.147416	0.147416	2.17E+09	2.17E+09	FECD up vs ND	3.21523	116.241	144.613	1
5520	A0A5C2FVB0	0.147416	0.147416	2.17E+09	2.17E+09	FECD up vs ND	3.21523	116.241	144.613	1
5582	A0A5C2G4J4	0.147416	0.147416	2.17E+09	2.17E+09	FECD up vs ND	3.21523	116.241	144.613	1
5636	A0A5C2GLB3	0.147416	0.147416	2.17E+09	2.17E+09	FECD up vs ND	3.21523	116.241	144.613	1
6116	A0A5C2G1R2	0.147416	0.147416	2.17E+09	2.17E+09	FECD up vs ND	3.21523	116.241	144.613	1
6591	A0A5C2G4D7	0.147416	0.147416	2.17E+09	2.17E+09	FECD up vs ND	3.21523	116.241	144.613	1
7083	A0A5C2G4J9	0.147416	0.147416	2.17E+09	2.17E+09	FECD up vs ND	3.21523	116.241	144.613	1
7152	A0A5C2GYL3	0.147416	0.147416	2.17E+09	2.17E+09	FECD up vs ND	3.21523	116.241	144.613	1
8162	A0A5C2GMA1	0.147416	0.147416	2.17E+09	2.17E+09	FECD up vs ND	3.21523	116.241	144.613	1
8202	A0A5C2GCE3	0.147416	0.147416	2.17E+09	2.17E+09	FECD up vs ND	3.21523	116.241	144.613	1
8709	A0A5C2FYA5	0.147416	0.147416	2.17E+09	2.17E+09	FECD up vs ND	3.21523	116.241	144.613	1
8812	A0A5C2GVM9	0.147416	0.147416	2.17E+09	2.17E+09	FECD up vs ND	3.21523	116.241	144.613	1
9018	A0A5C2GC56	0.147416	0.147416	2.17E+09	2.17E+09	FECD up vs ND	3.21523	116.241	144.613	1
9794	A0A5C2GXB0	0.147416	0.147416	2.17E+09	2.17E+09	FECD up vs ND	3.21523	116.241	144.613	1
9970	A0A5C2GTX8	0.147416	0.147416	2.17E+09	2.17E+09	FECD up vs ND	3.21523	116.241	144.613	1
10104	A0A5C2G0S3	0.147416	0.147416	2.17E+09	2.17E+09	FECD up vs ND	3.21523	116.241	144.613	1
10289	A0A5C2FZV3	0.147416	0.147416	2.17E+09	2.17E+09	FECD up vs ND	3.21523	116.241	144.613	1
10788	A0A5C2FW95	0.147416	0.147416	2.17E+09	2.17E+09	FECD up vs ND	3.21523	116.241	144.613	1
11847	A0A5C2FU57	0.147416	0.147416	2.17E+09	2.17E+09	FECD up vs ND	3.21523	116.241	144.613	1
10481	A0A5C2GD56	0.147453	0.147453	2.40E+09	2.40E+09	FECD up vs ND	3.21448	117.334	146.006	1
3634	A0A5C2GRX1	0.147495	0.147495	1.47726	1.47726	FECD up vs ND	2.76357	0.0574312	0.124689	1
3951	A0A5C2G4A8	0.147495	0.147495	1.47726	1.47726	FECD up vs ND	2.76357	0.0574312	0.124689	1
9349	A0A5C2H098	0.147495	0.147495	1.47726	1.47726	FECD up vs ND	2.76357	0.0574312	0.124689	1
9739	A0A5C2FYE5	0.147495	0.147495	1.47726	1.47726	FECD up vs ND	2.76357	0.0574312	0.124689	1
10008	A0A5C2GW34	0.147495	0.147495	1.47726	1.47726	FECD up vs ND	2.76357	0.0574312	0.124689	1
10436	A0A5C2G759	0.147495	0.147495	1.47726	1.47726	FECD up vs ND	2.76357	0.0574312	0.124689	1
10825	A0A5C2FYC0	0.147495	0.147495	1.47726	1.47726	FECD up vs ND	2.76357	0.0574312	0.124689	1
11046	A0A5C2GSV4	0.147495	0.147495	1.47726	1.47726	FECD up vs ND	2.76357	0.0574312	0.124689	1
11566	A0A5C2GDB6	0.147495	0.147495	1.47726	1.47726	FECD up vs ND	2.76357	0.0574312	0.124689	1
11894	A0A5C2GR63	0.147495	0.147495	1.47726	1.47726	FECD up vs ND	2.76357	0.0574312	0.124689	1
14279	A0A5C2GVB1	0.147495	0.147495	1.47726	1.47726	FECD up vs ND	2.76357	0.0574312	0.124689	1
6811	A0A5C2GVW9	0.147527	0.147527	2.52412	2.52412	FECD up vs ND	2.76304	0.323384	0.702236	1
7187	A0A5C2FTY2	0.147574	0.147574	1.90E+08	1.90E+08	FECD up vs ND	2.76227	137.094	297.785	1
2488	A0A5C2GEB5	0.147755	0.147755	1.71014	1.71014	FECD up vs ND	2.75932	0.108607	0.236161	1
3982	A0A5C2GQ90	0.147755	0.147755	1.71014	1.71014	FECD up vs ND	2.75932	0.108607	0.236161	1
15363	A0A5C2G291	0.147755	0.147755	1.71014	1.71014	FECD up vs ND	2.75932	0.108607	0.236161	1
2337	A0A5C2GKJ1	0.147832	0.147832	5.77658	5.77658	FECD up vs ND	2.75806	1.16029	2.52414	1
2726	A0A5C2GTS0	0.147832	0.147832	5.77658	5.77658	FECD up vs ND	2.75806	1.16029	2.52414	1
10400	A0A5C2GBJ1	0.147832	0.147832	5.77658	5.77658	FECD up vs ND	2.75806	1.16029	2.52414	1
11701	A0A5C2FYA2	0.147832	0.147832	5.77658	5.77658	FECD up vs ND	2.75806	1.16029	2.52414	1
14693	Q5SX91	0.147865	0.147865	5.48E-10	-1.82E+09	FECD down vs ND	3.20589	114.351	142.676	1
3272	A0A5C2GKA9	0.147931	0.147931	0.448941	-2.22746	FECD down vs ND	2.75644	0.241945	0.526645	1
18573	C9JDY5	0.147962	0.147962	2.26251	2.26251	FECD up vs ND	3.75688	0.100587	0.0803224	1
15529	F5H386	0.148062	0.148062	6.32E-10	-1.58E+09	FECD down vs ND	3.20179	112.836	140.966	1
15530	P22079	0.148062	0.148062	6.32E-10	-1.58E+09	FECD down vs ND	3.20179	112.836	140.966	1
15533	B4E1M1	0.148062	0.148062	6.32E-10	-1.58E+09	FECD down vs ND	3.20179	112.836	140.966	1
18785	Q5S4N1	0.148081	0.148081	2.38741	2.38741	FECD up vs ND	2.92187	0.244849	0.418992	1
2458	A0A5C2GF87	0.148154	0.148154	3.41287	3.41287	FECD up vs ND	2.92057	0.487229	0.834133	1
16134	A0A5C2GAL0	0.148156	0.148156	3.03E-09	-3.30E+08	FECD down vs ND	2.75278	145.144	316.359	1
1388	A0A5C2FVV2	0.148184	0.148184	5.62087	5.62087	FECD up vs ND	2.75234	1.12441	2.45118	1
3153	A0A5C2G4S3	0.148241	0.148241	3.05627	3.05627	FECD up vs ND	2.7514	0.470822	1.02672	1
13253	B7Z3K9	0.148294	0.148294	1.81E+08	1.81E+08	FECD up vs ND	2.75055	136.41	297.562	1
13258	P09972	0.148294	0.148294	1.81E+08	1.81E+08	FECD up vs ND	2.75055	136.41	297.562	1
13261	C9J8F3	0.148294	0.148294	1.81E+08	1.81E+08	FECD up vs ND	2.75055	136.41	297.562	1
13264	A8MVZ9	0.148294	0.148294	1.81E+08	1.81E+08	FECD up vs ND	2.75055	136.41	297.562	1
13266	J3KSV6	0.148294	0.148294	1.81E+08	1.81E+08	FECD up vs ND	2.75055	136.41	297.562	1
13269	J3QKP5	0.148294	0.148294	1.81E+08	1.81E+08	FECD up vs ND	2.75055	136.41	297.562	1
15082	A8K0T9	0.148411	0.148411	4.46E-10	-2.24E+09	FECD down vs ND	3.19457	116.583	145.977	1
15083	P52907	0.148411	0.148411	4.46E-10	-2.24E+09	FECD down vs ND	3.19457	116.583	145.977	1
2995	A0A5C2GKE0	0.148581	0.148581	3.63E-09	-2.75E+08	FECD down vs ND	2.74589	142.453	311.271	1
7868	A0A5C2G3A6	0.148581	0.148581	3.63E-09	-2.75E+08	FECD down vs ND	2.74589	142.453	311.271	1
14654	A0A5C2H035	0.148581	0.148581	3.63E-09	-2.75E+08	FECD down vs ND	2.74589	142.453	311.271	1
14806	Q68DY8	0.148826	0.148826	7.24E-10	-1.38E+09	FECD down vs ND	3.18599	111.387	139.846	1
16939	P40939	0.148854	0.148854	7.97E-10	-1.25E+09	FECD down vs ND	3.18541	110.375	138.601	1
16944	H0YFD6	0.148854	0.148854	7.97E-10	-1.25E+09	FECD down vs ND	3.18541	110.375	138.601	1
16940	B4DRH6	0.148883	0.148883	7.99E-10	-1.25E+09	FECD down vs ND	3.18482	110.349	138.594	1
16945	A0A2R8Y4F5	0.148883	0.148883	7.99E-10	-1.25E+09	FECD down vs ND	3.18482	110.349	138.594	1
16209	Q9BW34	0.148932	0.148932	1.06E-09	-9.44E+08	FECD down vs ND	3.18382	107.402	134.935	1
3222	A0A5C2H0S0	0.148967	0.148967	2.62E-09	-3.81E+08	FECD down vs ND	2.73965	147.27	322.53	1
7075	A0A5C2GB73	0.148981	0.148981	1.70612	1.70612	FECD up vs ND	2.90583	0.0922766	0.158778	1
8818	A0A5C2FYQ7	0.149203	0.149203	5.54559	5.54559	FECD up vs ND	2.73585	1.10692	2.42758	1
8408	A0A5C2G1B6	0.14937	0.14937	1.93E-09	-5.19E+08	FECD down vs ND	2.73317	151.914	333.491	1
8740	A0A5C2G3B1	0.149371	0.149371	1.38256	1.38256	FECD up vs ND	2.73314	0.0395833	0.0868963	1
14840	K7ESA3	0.149567	0.149567	6.65E-10	-1.50E+09	FECD down vs ND	3.17079	112.29	141.655	1
570	A0A5C2G252	0.149685	0.149685	5.77381	5.77381	FECD up vs ND	2.72812	1.15965	2.55044	1
693	A0A5C2GUD9	0.149685	0.149685	5.77381	5.77381	FECD up vs ND	2.72812	1.15965	2.55044	1
748	A0A5C2GVZ0	0.149685	0.149685	5.77381	5.77381	FECD up vs ND	2.72812	1.15965	2.55044	1
1454	A0A5C2GCB1	0.149685	0.149685	5.77381	5.77381	FECD up vs ND	2.72812	1.15965	2.55044	1
3670	A0A5C2G670	0.149685	0.149685	5.77381	5.77381	FECD up vs ND	2.72812	1.15965	2.55044	1
7809	A0A5C2FYN5	0.149685	0.149685	5.77381	5.77381	FECD up vs ND	2.72812	1.15965	2.55044	1
8428	A0A5C2G4Y4	0.149685	0.149685	5.77381	5.77381	FECD up vs ND	2.72812	1.15965	2.55044	1
9587	A0A5C2GN77	0.149685	0.149685	5.77381	5.77381	FECD up vs ND	2.72812	1.15965	2.55044	1
9993	A0A5C2G8D3	0.149685	0.149685	5.77381	5.77381	FECD up vs ND	2.72812	1.15965	2.55044	1
10006	A0A5C2G813	0.149685	0.149685	5.77381	5.77381	FECD up vs ND	2.72812	1.15965	2.55044	1
11947	A0A5C2G7P3	0.149685	0.149685	5.77381	5.77381	FECD up vs ND	2.72812	1.15965	2.55044	1
16301	A0A5C2G573	0.149685	0.149685	5.77381	5.77381	FECD up vs ND	2.72812	1.15965	2.55044	1
17169	B3KRA9	0.149712	0.149712	5.31E-09	-1.88E+08	FECD down vs ND	2.72767	136.957	301.261	1
8130	A0A5C2GVJ5	0.149898	0.149898	2.28966	2.28966	FECD up vs ND	2.7247	0.258869	0.570051	1
13005	Q6PEJ8	0.150212	0.150212	4.96377	4.96377	FECD up vs ND	2.71969	0.968307	2.13622	1
17313	A0A5C2G9R0	0.150276	0.150276	3.42823	3.42823	FECD up vs ND	3.15636	0.42945	0.544234	1
15689	A0A5C2G816	0.150279	0.150279	1.72341	1.72341	FECD up vs ND	2.71861	0.111758	0.246651	1
18441	G3V2H3	0.150638	0.150638	1.72E-09	-5.81E+08	FECD down vs ND	3.14904	102.409	130.083	1
5219	A0A5C2FZZ3	0.150643	0.150643	2.07E-09	-4.83E+08	FECD down vs ND	2.71282	150.824	333.58	1
10835	A0A5C2G0V9	0.150759	0.150759	6.08921	6.08921	FECD up vs ND	2.71099	1.23107	2.72463	1
17684	B7Z8B6	0.150903	0.150903	1.48E+09	1.48E+09	FECD up vs ND	3.14369	112.135	142.68	1
15910	Q5T123	0.151443	0.151443	7.12E-10	-1.40E+09	FECD down vs ND	3.13284	111.57	142.452	1
15911	Q86Z22	0.151443	0.151443	7.12E-10	-1.40E+09	FECD down vs ND	3.13284	111.57	142.452	1
15912	Q9H299	0.151443	0.151443	7.12E-10	-1.40E+09	FECD down vs ND	3.13284	111.57	142.452	1
15913	D3DPK5	0.151443	0.151443	7.12E-10	-1.40E+09	FECD down vs ND	3.13284	111.57	142.452	1
12391	Q7Z3Y8	0.151463	0.151463	0.180458	-5.54146	FECD down vs ND	2.69986	1.10595	2.4578	1
8002	A0A5C2GXK2	0.151466	0.151466	2.21367	2.21367	FECD up vs ND	2.69981	0.238206	0.529385	1
16164	K7EMH1	0.151692	0.151692	8.24E-10	-1.21E+09	FECD down vs ND	3.12785	110.026	140.705	1
16169	Q7Z4W8	0.151692	0.151692	8.24E-10	-1.21E+09	FECD down vs ND	3.12785	110.026	140.705	1
16170	P35268	0.151692	0.151692	8.24E-10	-1.21E+09	FECD down vs ND	3.12785	110.026	140.705	1
16173	K7ERI7	0.151692	0.151692	8.24E-10	-1.21E+09	FECD down vs ND	3.12785	110.026	140.705	1
4200	A0A5C2GEE2	0.15197	0.15197	3.25E-09	-3.08E+08	FECD down vs ND	2.69189	144.105	321.2	1
7362	Q0ZCF6	0.15197	0.15197	3.25E-09	-3.08E+08	FECD down vs ND	2.69189	144.105	321.2	1
16203	A0A5C2GJ91	0.15197	0.15197	3.25E-09	-3.08E+08	FECD down vs ND	2.69189	144.105	321.2	1
3555	A0A5C2G038	0.152109	0.152109	0.594205	-1.68292	FECD down vs ND	2.6897	0.10221	0.228003	1
13573	B4DYY1	0.152254	0.152254	1.41E-09	-7.07E+08	FECD down vs ND	3.11664	104.42	134.015	1
11937	A0A5C2GLW1	0.152268	0.152268	2.90E-10	-3.44E+09	FECD down vs ND	2.84841	155.923	273.702	1
2113	A0A5C2GDC5	0.153026	0.153026	3.59E-09	-2.78E+08	FECD down vs ND	2.6754	142.624	319.856	1
2293	A0A5C2FXN1	0.153026	0.153026	3.59E-09	-2.78E+08	FECD down vs ND	2.6754	142.624	319.856	1
8068	A0A5C2GHW7	0.153026	0.153026	3.59E-09	-2.78E+08	FECD down vs ND	2.6754	142.624	319.856	1
10665	A0A5C2GC44	0.153026	0.153026	3.59E-09	-2.78E+08	FECD down vs ND	2.6754	142.624	319.856	1
15209	A0A5C2FWQ0	0.15313	0.15313	7.49456	7.49456	FECD up vs ND	2.83364	1.31174	2.31458	1
15588	Q9BSQ6	0.153346	0.153346	8.77E-10	-1.14E+09	FECD down vs ND	3.09505	109.374	141.353	1
417	A0A1W6IYK2	0.153363	0.153363	2.60E-09	-3.84E+08	FECD down vs ND	2.67018	147.399	331.211	1
2040	A0A5C2G1B5	0.153363	0.153363	2.60E-09	-3.84E+08	FECD down vs ND	2.67018	147.399	331.211	1
4599	A0A5C2GUF5	0.153363	0.153363	2.60E-09	-3.84E+08	FECD down vs ND	2.67018	147.399	331.211	1
4608	A0A5C2G7L1	0.153363	0.153363	2.60E-09	-3.84E+08	FECD down vs ND	2.67018	147.399	331.211	1
6064	A0A5C2FZI3	0.153363	0.153363	2.60E-09	-3.84E+08	FECD down vs ND	2.67018	147.399	331.211	1
7295	A0A5C2G1R3	0.153363	0.153363	2.60E-09	-3.84E+08	FECD down vs ND	2.67018	147.399	331.211	1
9196	A0A5C2G629	0.153363	0.153363	2.60E-09	-3.84E+08	FECD down vs ND	2.67018	147.399	331.211	1
15496	A0A5C2GK13	0.153363	0.153363	2.60E-09	-3.84E+08	FECD down vs ND	2.67018	147.399	331.211	1
14837	K7EM19	0.153421	0.153421	8.58E-10	-1.17E+09	FECD down vs ND	3.09359	109.608	141.722	1
14838	K7ENX2	0.153421	0.153421	8.58E-10	-1.17E+09	FECD down vs ND	3.09359	109.608	141.722	1
2980	A0A4P8J2A5	0.153993	0.153993	0.354687	-2.81939	FECD down vs ND	3.60095	0.162111	0.135057	1
15525	Q5JR95	0.154059	0.154059	7.37E-10	-1.36E+09	FECD down vs ND	3.0811	111.21	144.377	1
15526	P62241	0.154059	0.154059	7.37E-10	-1.36E+09	FECD down vs ND	3.0811	111.21	144.377	1
15191	Q02878	0.154228	0.154228	6.35E-10	-1.58E+09	FECD down vs ND	3.07781	112.79	146.585	1
15193	B2R4K7	0.154228	0.154228	6.35E-10	-1.58E+09	FECD down vs ND	3.07781	112.79	146.585	1
15194	Q9HBB3	0.154228	0.154228	6.35E-10	-1.58E+09	FECD down vs ND	3.07781	112.79	146.585	1
15195	Q8N5Z7	0.154228	0.154228	6.35E-10	-1.58E+09	FECD down vs ND	3.07781	112.79	146.585	1
15200	Q8TBK5	0.154228	0.154228	6.35E-10	-1.58E+09	FECD down vs ND	3.07781	112.79	146.585	1
15344	B4DSZ6	0.154228	0.154228	5.28E-10	-1.89E+09	FECD down vs ND	3.07781	114.759	149.144	1
15346	Q13584	0.154228	0.154228	5.28E-10	-1.89E+09	FECD down vs ND	3.07781	114.759	149.144	1
19847	B7Z4L8	0.154565	0.154565	6.08E+08	6.08E+08	FECD up vs ND	3.07124	102.869	133.977	1
19854	F8VVB6	0.154565	0.154565	6.08E+08	6.08E+08	FECD up vs ND	3.07124	102.869	133.977	1
19855	Q99435	0.154565	0.154565	6.08E+08	6.08E+08	FECD up vs ND	3.07124	102.869	133.977	1
19856	B7Z625	0.154565	0.154565	6.08E+08	6.08E+08	FECD up vs ND	3.07124	102.869	133.977	1
14834	P49913	0.154735	0.154735	0.25131	-3.97915	FECD down vs ND	3.58246	0.287799	0.241006	1
14835	J3KNB4	0.154735	0.154735	0.25131	-3.97915	FECD down vs ND	3.58246	0.287799	0.241006	1
16303	C9JXB8	0.155034	0.155034	0.650101	-1.53822	FECD down vs ND	2.80147	0.059959	0.107014	1
16304	P83731	0.155034	0.155034	0.650101	-1.53822	FECD down vs ND	2.80147	0.059959	0.107014	1
16305	C9JNW5	0.155034	0.155034	0.650101	-1.53822	FECD down vs ND	2.80147	0.059959	0.107014	1
14115	P07205	0.155176	0.155176	0.55549	-1.80021	FECD down vs ND	2.64233	0.13038	0.296057	1
15105	A8K088	0.155252	0.155252	6.30E-10	-1.59E+09	FECD down vs ND	3.05795	112.878	147.651	1
15212	B0I1S0	0.155314	0.155314	8.00888	8.00888	FECD up vs ND	2.64023	1.63288	3.71079	1
15213	Q8NCM8	0.155314	0.155314	8.00888	8.00888	FECD up vs ND	2.64023	1.63288	3.71079	1
17523	E9RH26	0.155382	0.155382	1.02E+09	1.02E+09	FECD up vs ND	3.05544	108.189	141.634	1
12165	A0A4D5RAT3	0.155407	0.155407	0.19448	-5.14192	FECD down vs ND	2.79524	0.866914	1.5507	1
1038	A0A5C2GUF6	0.155439	0.155439	3.59E-09	-2.79E+08	FECD down vs ND	2.63832	142.637	324.381	1
5354	A0A5C2FXH5	0.155439	0.155439	3.59E-09	-2.79E+08	FECD down vs ND	2.63832	142.637	324.381	1
9369	A0A5C2FYU8	0.155439	0.155439	3.59E-09	-2.79E+08	FECD down vs ND	2.63832	142.637	324.381	1
10328	A0A5C2G7L5	0.155439	0.155439	3.59E-09	-2.79E+08	FECD down vs ND	2.63832	142.637	324.381	1
8045	A0A5C2GIJ2	0.155524	0.155524	4.92979	4.92979	FECD up vs ND	2.63704	0.960024	2.18432	1
10786	A0A5C2GWY9	0.155524	0.155524	4.92979	4.92979	FECD up vs ND	2.63704	0.960024	2.18432	1
13506	B4DMC6	0.155551	0.155551	4.51E-10	-2.22E+09	FECD down vs ND	3.05219	116.45	152.612	1
9148	A0A5C2GD81	0.155754	0.155754	1.87817	1.87817	FECD up vs ND	2.63355	0.149863	0.341432	1
15659	A0A5C2GBT5	0.155918	0.155918	2.73407	2.73407	FECD up vs ND	2.63106	0.381605	0.870231	1
3435	A0A5C2G1C0	0.156048	0.156048	4.55E-09	-2.20E+08	FECD down vs ND	2.6291	139.19	317.652	1
16154	P47755	0.156099	0.156099	7.54E-10	-1.33E+09	FECD down vs ND	3.04167	110.96	145.919	1
16159	Q53GE2	0.156099	0.156099	7.54E-10	-1.33E+09	FECD down vs ND	3.04167	110.96	145.919	1
17662	A0A5C2GLG3	0.156139	0.156139	6.13E-09	-1.63E+08	FECD down vs ND	2.62773	134.882	307.982	1
2054	A0A5C2GGW3	0.156275	0.156275	0.621958	-1.60782	FECD down vs ND	2.62568	0.0850687	0.194393	1
1295	A0A5C2G276	0.15642	0.15642	3.96E-09	-2.53E+08	FECD down vs ND	2.62348	141.199	322.927	1
4792	A0A5C2G3K6	0.15642	0.15642	3.96E-09	-2.53E+08	FECD down vs ND	2.62348	141.199	322.927	1
5539	A0A5C2G3A2	0.15642	0.15642	3.96E-09	-2.53E+08	FECD down vs ND	2.62348	141.199	322.927	1
7353	A0A5C2FT56	0.15642	0.15642	3.96E-09	-2.53E+08	FECD down vs ND	2.62348	141.199	322.927	1
7448	A0A5C2G1U3	0.15642	0.15642	3.96E-09	-2.53E+08	FECD down vs ND	2.62348	141.199	322.927	1
7552	A0A5C2GSG4	0.15642	0.15642	3.96E-09	-2.53E+08	FECD down vs ND	2.62348	141.199	322.927	1
11286	A0A5C2FZG2	0.15642	0.15642	3.96E-09	-2.53E+08	FECD down vs ND	2.62348	141.199	322.927	1
4699	A0A5C2G2B5	0.156469	0.156469	3.97E-09	-2.52E+08	FECD down vs ND	2.62276	141.17	322.951	1
15692	A0A024R872	0.156491	0.156491	8.60E-10	-1.16E+09	FECD down vs ND	3.03419	109.583	144.464	1
15693	Q96TA1	0.156491	0.156491	8.60E-10	-1.16E+09	FECD down vs ND	3.03419	109.583	144.464	1
15574	Q5VY30	0.15661	0.15661	2.53109	2.53109	FECD up vs ND	2.62063	0.325315	0.744817	1
15579	P02753	0.15661	0.15661	2.53109	2.53109	FECD up vs ND	2.62063	0.325315	0.744817	1
1838	A0A5C2GT83	0.156654	0.156654	4.14E-09	-2.42E+08	FECD down vs ND	2.61997	140.558	321.894	1
15848	B3KMH6	0.156799	0.156799	3.15E+09	3.15E+09	FECD up vs ND	3.02833	120.273	158.864	1
7872	A0A5C2G5I7	0.156871	0.156871	7.16085	7.16085	FECD up vs ND	2.77096	1.25308	2.2611	1
2120	A0A5C2FWC4	0.15743	0.15743	2.71306	2.71306	FECD up vs ND	2.60834	0.375774	0.864398	1
739	A0A5C2GZX3	0.157573	0.157573	4.43E-09	-2.26E+08	FECD down vs ND	2.60622	139.578	321.334	1
901	A0A5C2GR83	0.157573	0.157573	4.43E-09	-2.26E+08	FECD down vs ND	2.60622	139.578	321.334	1
1084	A0A5C2G2Z8	0.157573	0.157573	4.43E-09	-2.26E+08	FECD down vs ND	2.60622	139.578	321.334	1
1858	A0A5C2G6T5	0.157573	0.157573	4.43E-09	-2.26E+08	FECD down vs ND	2.60622	139.578	321.334	1
3264	A0A5C2FZX1	0.157573	0.157573	4.43E-09	-2.26E+08	FECD down vs ND	2.60622	139.578	321.334	1
3510	A0A5C2GRW6	0.157573	0.157573	4.43E-09	-2.26E+08	FECD down vs ND	2.60622	139.578	321.334	1
5466	A0A5C2GCY3	0.157573	0.157573	4.43E-09	-2.26E+08	FECD down vs ND	2.60622	139.578	321.334	1
5754	A0A5C2G2G4	0.157573	0.157573	4.43E-09	-2.26E+08	FECD down vs ND	2.60622	139.578	321.334	1
5985	A0A5C2GVC7	0.157573	0.157573	4.43E-09	-2.26E+08	FECD down vs ND	2.60622	139.578	321.334	1
6494	A0A5C2G2N7	0.157573	0.157573	4.43E-09	-2.26E+08	FECD down vs ND	2.60622	139.578	321.334	1
6866	A0A5C2GCF1	0.157573	0.157573	4.43E-09	-2.26E+08	FECD down vs ND	2.60622	139.578	321.334	1
7076	A0A5C2G2R1	0.157573	0.157573	4.43E-09	-2.26E+08	FECD down vs ND	2.60622	139.578	321.334	1
8755	A0A5C2G9G3	0.157573	0.157573	4.43E-09	-2.26E+08	FECD down vs ND	2.60622	139.578	321.334	1
10326	A0A5C2GKJ8	0.157573	0.157573	4.43E-09	-2.26E+08	FECD down vs ND	2.60622	139.578	321.334	1
11665	A0A5C2G7Q4	0.157573	0.157573	4.43E-09	-2.26E+08	FECD down vs ND	2.60622	139.578	321.334	1
15342	P48735	0.157638	0.157638	5.88E-10	-1.70E+09	FECD down vs ND	3.01247	113.613	150.857	1
13421	B4DQI1	0.157657	0.157657	1.13E+09	1.13E+09	FECD up vs ND	3.01212	109.27	145.108	1
13558	A0A5C2GIZ1	0.15767	0.15767	2.59959	2.59959	FECD up vs ND	2.60477	0.344291	0.793062	1
15345	Q53GL5	0.157684	0.157684	5.90E-10	-1.70E+09	FECD down vs ND	3.01161	113.578	150.854	1
6738	A0A5C2GS71	0.157704	0.157704	6.14E-09	-1.63E+08	FECD down vs ND	2.60426	134.876	310.742	1
17127	J3QR09	0.157733	0.157733	1.16E-09	-8.60E+08	FECD down vs ND	3.01068	106.438	141.414	1
17128	P84098	0.157733	0.157733	1.16E-09	-8.60E+08	FECD down vs ND	3.01068	106.438	141.414	1
17129	J3KTE4	0.157733	0.157733	1.16E-09	-8.60E+08	FECD down vs ND	3.01068	106.438	141.414	1
10096	A0A5C2GGP8	0.157759	0.157759	6.85E-09	-1.46E+08	FECD down vs ND	2.60343	133.306	307.224	1
17091	Q07020	0.157788	0.157788	1.20E-09	-8.34E+08	FECD down vs ND	3.00964	106.122	141.043	1
17093	G3V203	0.157788	0.157788	1.20E-09	-8.34E+08	FECD down vs ND	3.00964	106.122	141.043	1
17097	Q0QEW2	0.157788	0.157788	1.20E-09	-8.34E+08	FECD down vs ND	3.00964	106.122	141.043	1
10796	A0A5C2GFU1	0.1578	0.1578	3.75E-10	-2.66E+09	FECD down vs ND	2.75573	152.301	276.336	1
5442	A0A5C2FYD4	0.157963	0.157963	2.83183	2.83183	FECD up vs ND	2.60041	0.408728	0.943072	1
15527	Q9BS10	0.15801	0.15801	9.54E-10	-1.05E+09	FECD down vs ND	3.00548	108.488	144.387	1
3671	A0A5C2GLH3	0.15827	0.15827	1.25E+09	1.25E+09	FECD up vs ND	3.00061	110.356	147.111	1
1374	A0A5C2FZ71	0.158548	0.158548	4.85345	4.85345	FECD up vs ND	2.59174	0.94133	2.17923	1
17049	H0Y738	0.158583	0.158583	0.123753	-8.08063	FECD down vs ND	3.48905	0.658765	0.566428	1
17052	B4DKH6	0.158583	0.158583	0.123753	-8.08063	FECD down vs ND	3.48905	0.658765	0.566428	1
2186	A0A5C2G642	0.158615	0.158615	2.8096	2.8096	FECD up vs ND	2.59075	0.402564	0.932311	1
8594	A0A5C2GTS3	0.158615	0.158615	2.8096	2.8096	FECD up vs ND	2.59075	0.402564	0.932311	1
7980	A0A5C2GCD2	0.158699	0.158699	2.23033	2.23033	FECD up vs ND	2.58951	0.242721	0.562394	1
13391	Q5BKV1	0.158782	0.158782	0.44428	-2.25083	FECD down vs ND	2.99104	0.165527	0.221364	1
7417	A0A5C2GCI0	0.158832	0.158832	3.01649	3.01649	FECD up vs ND	2.58754	0.459844	1.06629	1
4520	A0A5C2G4N4	0.159043	0.159043	6.18484	6.18484	FECD up vs ND	2.58444	1.2524	2.90757	1
4892	A0A5C2FY28	0.159043	0.159043	6.18484	6.18484	FECD up vs ND	2.58444	1.2524	2.90757	1
9924	A0A5C2GQF3	0.159043	0.159043	6.18484	6.18484	FECD up vs ND	2.58444	1.2524	2.90757	1
10012	A0A5C2FWW3	0.159043	0.159043	6.18484	6.18484	FECD up vs ND	2.58444	1.2524	2.90757	1
9033	A0A5C2G045	0.159187	0.159187	2.26934	2.26934	FECD up vs ND	2.58232	0.253328	0.588606	1
21067	A0A5C2GQ18	0.159217	0.159217	3.81E+08	3.81E+08	FECD up vs ND	2.98296	98.1806	131.655	1
2971	A0A5C2GAI5	0.159337	0.159337	5.45294	5.45294	FECD up vs ND	2.58012	1.08525	2.52372	1
14528	A0A075B765	0.159432	0.159432	9.71E-10	-1.03E+09	FECD down vs ND	2.97898	108.304	145.424	1
18972	Q2NLC8	0.159519	0.159519	6.89381	6.89381	FECD up vs ND	3.4669	0.562411	0.48667	1
18973	E9PFN5	0.159519	0.159519	6.89381	6.89381	FECD up vs ND	3.4669	0.562411	0.48667	1
18974	Q9Y2Q3	0.159519	0.159519	6.89381	6.89381	FECD up vs ND	3.4669	0.562411	0.48667	1
16712	P05388	0.159609	0.159609	1.25E-09	-7.99E+08	FECD down vs ND	2.97571	105.668	142.041	1
16718	Q53HW2	0.159609	0.159609	1.25E-09	-7.99E+08	FECD down vs ND	2.97571	105.668	142.041	1
16721	A8K4Z4	0.159609	0.159609	1.25E-09	-7.99E+08	FECD down vs ND	2.97571	105.668	142.041	1
19513	C9JXX4	0.159793	0.159793	7.36E+08	7.36E+08	FECD up vs ND	2.97232	104.828	141.073	1
17096	F8VUA6	0.159948	0.159948	1.37E-09	-7.29E+08	FECD down vs ND	2.96945	104.734	141.081	1
16735	F8VWS0	0.159997	0.159997	1.29E-09	-7.77E+08	FECD down vs ND	2.96856	105.38	141.994	1
1506	A0A5C2FU39	0.160092	0.160092	7.78E-09	-1.29E+08	FECD down vs ND	2.56908	131.513	307.143	1
4330	A0A5C2G6A7	0.160092	0.160092	7.78E-09	-1.29E+08	FECD down vs ND	2.56908	131.513	307.143	1
6638	A0A5C2FW92	0.160092	0.160092	7.78E-09	-1.29E+08	FECD down vs ND	2.56908	131.513	307.143	1
10527	A0A5C2GKT3	0.160092	0.160092	7.78E-09	-1.29E+08	FECD down vs ND	2.56908	131.513	307.143	1
10787	A0A5C2GVB8	0.160092	0.160092	7.78E-09	-1.29E+08	FECD down vs ND	2.56908	131.513	307.143	1
11052	A0A5C2FXR3	0.160092	0.160092	7.78E-09	-1.29E+08	FECD down vs ND	2.56908	131.513	307.143	1
11386	A0A5C2GLU8	0.160092	0.160092	7.78E-09	-1.29E+08	FECD down vs ND	2.56908	131.513	307.143	1
11514	A0A5C2GBZ9	0.160092	0.160092	7.78E-09	-1.29E+08	FECD down vs ND	2.56908	131.513	307.143	1
17782	A0A5C2GWW8	0.160092	0.160092	7.78E-09	-1.29E+08	FECD down vs ND	2.56908	131.513	307.143	1
11825	A0A5C2FXK1	0.160096	0.160096	2.59102	2.59102	FECD up vs ND	2.56901	0.341917	0.798558	1
1507	A0A5C2GA99	0.160101	0.160101	4.78778	4.78778	FECD up vs ND	2.56894	0.925165	2.16081	1
8421	A0A5C2FSS3	0.160101	0.160101	4.78778	4.78778	FECD up vs ND	2.56894	0.925165	2.16081	1
10582	A0A5C2GIG2	0.160101	0.160101	4.78778	4.78778	FECD up vs ND	2.56894	0.925165	2.16081	1
11189	A0A5C2GIH5	0.160101	0.160101	4.78778	4.78778	FECD up vs ND	2.56894	0.925165	2.16081	1
12041	A0A5C2FVE5	0.160101	0.160101	4.78778	4.78778	FECD up vs ND	2.56894	0.925165	2.16081	1
7289	A0A5C2GD91	0.160236	0.160236	6.36E-09	-1.57E+08	FECD down vs ND	2.56698	134.376	314.088	1
18338	B2R6X6	0.160447	0.160447	0.430148	-2.32478	FECD down vs ND	15.0809	0.0894906	0.00593404	1
10296	A0A5C2GU06	0.160613	0.160613	2.2635	2.2635	FECD up vs ND	2.5615	0.251737	0.589664	1
16062	A0A087WY81	0.160796	0.160796	1.27E-09	-7.88E+08	FECD down vs ND	2.9539	105.537	142.912	1
17130	Q8IWR8	0.160838	0.160838	1.42E-09	-7.05E+08	FECD down vs ND	2.95314	104.383	141.386	1
17131	Q53G49	0.160838	0.160838	1.42E-09	-7.05E+08	FECD down vs ND	2.95314	104.383	141.386	1
14695	Q8TB95	0.160937	0.160937	1.45E-09	-6.88E+08	FECD down vs ND	2.95133	104.134	141.135	1
14697	B3KVE3	0.160937	0.160937	1.45E-09	-6.88E+08	FECD down vs ND	2.95133	104.134	141.135	1
2969	A0A5C2GW25	0.16094	0.16094	4.75419	4.75419	FECD up vs ND	2.55676	0.916864	2.15162	1
9422	A0A5C2G8Y2	0.16094	0.16094	4.75419	4.75419	FECD up vs ND	2.55676	0.916864	2.15162	1
15023	B7Z5V8	0.160945	0.160945	0.226653	-4.41204	FECD down vs ND	2.95118	0.55408	0.750995	1
15660	Q4W4Y1	0.160989	0.160989	8.66E-10	-1.15E+09	FECD down vs ND	2.95039	109.504	148.46	1
15672	Q8WUM4	0.160989	0.160989	8.66E-10	-1.15E+09	FECD down vs ND	2.95039	109.504	148.46	1
15667	F8WEQ7	0.161031	0.161031	1.51E-09	-6.62E+08	FECD down vs ND	2.94962	103.741	140.684	1
15670	C9IZF9	0.161031	0.161031	1.51E-09	-6.62E+08	FECD down vs ND	2.94962	103.741	140.684	1
15677	F8WBR8	0.161031	0.161031	1.51E-09	-6.62E+08	FECD down vs ND	2.94962	103.741	140.684	1
15678	A0A3B3IT07	0.161031	0.161031	1.51E-09	-6.62E+08	FECD down vs ND	2.94962	103.741	140.684	1
15425	Q9HCB6	0.161096	0.161096	1.9381	1.9381	FECD up vs ND	2.5545	0.165171	0.387953	1
1240	A0A5C2GSE2	0.161131	0.161131	4.28414	4.28414	FECD up vs ND	2.94779	0.598877	0.812645	1
13417	E9PDZ0	0.161144	0.161144	9.03E+08	9.03E+08	FECD up vs ND	2.94756	106.934	145.115	1
13436	B3KTX9	0.161144	0.161144	9.03E+08	9.03E+08	FECD up vs ND	2.94756	106.934	145.115	1
14531	Q5T2P7	0.161254	0.161254	1.10E-09	-9.13E+08	FECD down vs ND	2.94555	107.056	145.379	1
1383	A0A5C2GUY7	0.161307	0.161307	7.41E-09	-1.35E+08	FECD down vs ND	2.55146	132.202	310.886	1
16057	J3KRB3	0.161339	0.161339	1.18E-09	-8.45E+08	FECD down vs ND	2.94401	106.247	144.357	1
16058	J3QQT2	0.161339	0.161339	1.18E-09	-8.45E+08	FECD down vs ND	2.94401	106.247	144.357	1
16060	A0A087WWH0	0.161339	0.161339	1.18E-09	-8.45E+08	FECD down vs ND	2.94401	106.247	144.357	1
16063	P18621	0.161339	0.161339	1.18E-09	-8.45E+08	FECD down vs ND	2.94401	106.247	144.357	1
16065	J3KRX5	0.161339	0.161339	1.18E-09	-8.45E+08	FECD down vs ND	2.94401	106.247	144.357	1
16068	J3QS96	0.161339	0.161339	1.18E-09	-8.45E+08	FECD down vs ND	2.94401	106.247	144.357	1
16071	A0A087WXM6	0.161339	0.161339	1.18E-09	-8.45E+08	FECD down vs ND	2.94401	106.247	144.357	1
16074	A0A0A6YYL6	0.161339	0.161339	1.18E-09	-8.45E+08	FECD down vs ND	2.94401	106.247	144.357	1
19727	B4DHM1	0.161645	0.161645	6.94E+08	6.94E+08	FECD up vs ND	2.93846	104.229	141.883	1
19728	O75648	0.161645	0.161645	6.94E+08	6.94E+08	FECD up vs ND	2.93846	104.229	141.883	1
19729	A0A2R8Y6L6	0.161645	0.161645	6.94E+08	6.94E+08	FECD up vs ND	2.93846	104.229	141.883	1
19730	A0A2R8Y4R7	0.161645	0.161645	6.94E+08	6.94E+08	FECD up vs ND	2.93846	104.229	141.883	1
17843	Q14XT3	0.161712	0.161712	2.03E-09	-4.92E+08	FECD down vs ND	2.93724	100.731	137.177	1
17844	Q15HH9	0.161712	0.161712	2.03E-09	-4.92E+08	FECD down vs ND	2.93724	100.731	137.177	1
17845	Q4GVP5	0.161712	0.161712	2.03E-09	-4.92E+08	FECD down vs ND	2.93724	100.731	137.177	1
17846	A0A1I9S095	0.161712	0.161712	2.03E-09	-4.92E+08	FECD down vs ND	2.93724	100.731	137.177	1
17847	D1G421	0.161712	0.161712	2.03E-09	-4.92E+08	FECD down vs ND	2.93724	100.731	137.177	1
17849	H9MK30	0.161712	0.161712	2.03E-09	-4.92E+08	FECD down vs ND	2.93724	100.731	137.177	1
17851	C8Y3G4	0.161712	0.161712	2.03E-09	-4.92E+08	FECD down vs ND	2.93724	100.731	137.177	1
17854	A0A345WIR4	0.161712	0.161712	2.03E-09	-4.92E+08	FECD down vs ND	2.93724	100.731	137.177	1
17855	T1SWS8	0.161712	0.161712	2.03E-09	-4.92E+08	FECD down vs ND	2.93724	100.731	137.177	1
17856	X2D4V3	0.161712	0.161712	2.03E-09	-4.92E+08	FECD down vs ND	2.93724	100.731	137.177	1
17857	A7LF11	0.161712	0.161712	2.03E-09	-4.92E+08	FECD down vs ND	2.93724	100.731	137.177	1
17858	I6PRP7	0.161712	0.161712	2.03E-09	-4.92E+08	FECD down vs ND	2.93724	100.731	137.177	1
17860	Q0Z7J0	0.161712	0.161712	2.03E-09	-4.92E+08	FECD down vs ND	2.93724	100.731	137.177	1
17862	Q4EZD4	0.161712	0.161712	2.03E-09	-4.92E+08	FECD down vs ND	2.93724	100.731	137.177	1
17863	A0A3Q9X1I8	0.161712	0.161712	2.03E-09	-4.92E+08	FECD down vs ND	2.93724	100.731	137.177	1
17864	B2XP28	0.161712	0.161712	2.03E-09	-4.92E+08	FECD down vs ND	2.93724	100.731	137.177	1
17865	A0A0B5E697	0.161712	0.161712	2.03E-09	-4.92E+08	FECD down vs ND	2.93724	100.731	137.177	1
17866	W8DBX9	0.161712	0.161712	2.03E-09	-4.92E+08	FECD down vs ND	2.93724	100.731	137.177	1
17867	A0A346M077	0.161712	0.161712	2.03E-09	-4.92E+08	FECD down vs ND	2.93724	100.731	137.177	1
17868	B2XL43	0.161712	0.161712	2.03E-09	-4.92E+08	FECD down vs ND	2.93724	100.731	137.177	1
17869	W8D1X2	0.161712	0.161712	2.03E-09	-4.92E+08	FECD down vs ND	2.93724	100.731	137.177	1
17870	A1Z455	0.161712	0.161712	2.03E-09	-4.92E+08	FECD down vs ND	2.93724	100.731	137.177	1
17871	X2D537	0.161712	0.161712	2.03E-09	-4.92E+08	FECD down vs ND	2.93724	100.731	137.177	1
17872	A0A1V0MCS7	0.161712	0.161712	2.03E-09	-4.92E+08	FECD down vs ND	2.93724	100.731	137.177	1
17873	A0A1J0QL53	0.161712	0.161712	2.03E-09	-4.92E+08	FECD down vs ND	2.93724	100.731	137.177	1
17874	F2WI31	0.161712	0.161712	2.03E-09	-4.92E+08	FECD down vs ND	2.93724	100.731	137.177	1
17875	X2D4V5	0.161712	0.161712	2.03E-09	-4.92E+08	FECD down vs ND	2.93724	100.731	137.177	1
17877	Q5XRW8	0.161712	0.161712	2.03E-09	-4.92E+08	FECD down vs ND	2.93724	100.731	137.177	1
17878	A6ZEU4	0.161712	0.161712	2.03E-09	-4.92E+08	FECD down vs ND	2.93724	100.731	137.177	1
17880	E5EWL4	0.161712	0.161712	2.03E-09	-4.92E+08	FECD down vs ND	2.93724	100.731	137.177	1
17881	A0A1L7NY43	0.161712	0.161712	2.03E-09	-4.92E+08	FECD down vs ND	2.93724	100.731	137.177	1
17883	X2D4E2	0.161712	0.161712	2.03E-09	-4.92E+08	FECD down vs ND	2.93724	100.731	137.177	1
17886	Q5S971	0.161712	0.161712	2.03E-09	-4.92E+08	FECD down vs ND	2.93724	100.731	137.177	1
17887	T1Q632	0.161712	0.161712	2.03E-09	-4.92E+08	FECD down vs ND	2.93724	100.731	137.177	1
17888	Q6R0V6	0.161712	0.161712	2.03E-09	-4.92E+08	FECD down vs ND	2.93724	100.731	137.177	1
17889	A0A3Q9WYE7	0.161712	0.161712	2.03E-09	-4.92E+08	FECD down vs ND	2.93724	100.731	137.177	1
17890	A0A3S8PQC9	0.161712	0.161712	2.03E-09	-4.92E+08	FECD down vs ND	2.93724	100.731	137.177	1
17891	A0A0P0C1B5	0.161712	0.161712	2.03E-09	-4.92E+08	FECD down vs ND	2.93724	100.731	137.177	1
17893	X5BKA4	0.161712	0.161712	2.03E-09	-4.92E+08	FECD down vs ND	2.93724	100.731	137.177	1
17896	Q09U41	0.161712	0.161712	2.03E-09	-4.92E+08	FECD down vs ND	2.93724	100.731	137.177	1
17898	X2D3Z8	0.161712	0.161712	2.03E-09	-4.92E+08	FECD down vs ND	2.93724	100.731	137.177	1
17899	C8Y3Q5	0.161712	0.161712	2.03E-09	-4.92E+08	FECD down vs ND	2.93724	100.731	137.177	1
17900	Q6RNN7	0.161712	0.161712	2.03E-09	-4.92E+08	FECD down vs ND	2.93724	100.731	137.177	1
17901	A0A3Q8UFB0	0.161712	0.161712	2.03E-09	-4.92E+08	FECD down vs ND	2.93724	100.731	137.177	1
17903	A0A1B1LLS4	0.161712	0.161712	2.03E-09	-4.92E+08	FECD down vs ND	2.93724	100.731	137.177	1
17907	X2D4U2	0.161712	0.161712	2.03E-09	-4.92E+08	FECD down vs ND	2.93724	100.731	137.177	1
17908	F1CIN6	0.161712	0.161712	2.03E-09	-4.92E+08	FECD down vs ND	2.93724	100.731	137.177	1
17909	A0A343E1A9	0.161712	0.161712	2.03E-09	-4.92E+08	FECD down vs ND	2.93724	100.731	137.177	1
17910	V9JPM6	0.161712	0.161712	2.03E-09	-4.92E+08	FECD down vs ND	2.93724	100.731	137.177	1
17911	I6PZI4	0.161712	0.161712	2.03E-09	-4.92E+08	FECD down vs ND	2.93724	100.731	137.177	1
17912	F1AZ87	0.161712	0.161712	2.03E-09	-4.92E+08	FECD down vs ND	2.93724	100.731	137.177	1
17913	J7FG21	0.161712	0.161712	2.03E-09	-4.92E+08	FECD down vs ND	2.93724	100.731	137.177	1
17914	A0A3Q9WXG2	0.161712	0.161712	2.03E-09	-4.92E+08	FECD down vs ND	2.93724	100.731	137.177	1
17918	A0A343VD86	0.161712	0.161712	2.03E-09	-4.92E+08	FECD down vs ND	2.93724	100.731	137.177	1
17919	A6YW54	0.161712	0.161712	2.03E-09	-4.92E+08	FECD down vs ND	2.93724	100.731	137.177	1
17920	B2WRY8	0.161712	0.161712	2.03E-09	-4.92E+08	FECD down vs ND	2.93724	100.731	137.177	1
17921	Q7Y6M3	0.161712	0.161712	2.03E-09	-4.92E+08	FECD down vs ND	2.93724	100.731	137.177	1
17922	I6UIH6	0.161712	0.161712	2.03E-09	-4.92E+08	FECD down vs ND	2.93724	100.731	137.177	1
17923	A0A3Q9X1R8	0.161712	0.161712	2.03E-09	-4.92E+08	FECD down vs ND	2.93724	100.731	137.177	1
17924	E7E4E0	0.161712	0.161712	2.03E-09	-4.92E+08	FECD down vs ND	2.93724	100.731	137.177	1
17925	E7CM18	0.161712	0.161712	2.03E-09	-4.92E+08	FECD down vs ND	2.93724	100.731	137.177	1
17929	S4STI1	0.161712	0.161712	2.03E-09	-4.92E+08	FECD down vs ND	2.93724	100.731	137.177	1
17930	C8XWJ6	0.161712	0.161712	2.03E-09	-4.92E+08	FECD down vs ND	2.93724	100.731	137.177	1
17931	Q6VIG7	0.161712	0.161712	2.03E-09	-4.92E+08	FECD down vs ND	2.93724	100.731	137.177	1
17933	X2D3Z6	0.161712	0.161712	2.03E-09	-4.92E+08	FECD down vs ND	2.93724	100.731	137.177	1
17934	D2IKF4	0.161712	0.161712	2.03E-09	-4.92E+08	FECD down vs ND	2.93724	100.731	137.177	1
17935	X2D3Z7	0.161712	0.161712	2.03E-09	-4.92E+08	FECD down vs ND	2.93724	100.731	137.177	1
17936	A0A343VHA3	0.161712	0.161712	2.03E-09	-4.92E+08	FECD down vs ND	2.93724	100.731	137.177	1
17939	Q6VJD8	0.161712	0.161712	2.03E-09	-4.92E+08	FECD down vs ND	2.93724	100.731	137.177	1
17941	C5H6K7	0.161712	0.161712	2.03E-09	-4.92E+08	FECD down vs ND	2.93724	100.731	137.177	1
17942	A0A0D4WR75	0.161712	0.161712	2.03E-09	-4.92E+08	FECD down vs ND	2.93724	100.731	137.177	1
17943	G9LKX8	0.161712	0.161712	2.03E-09	-4.92E+08	FECD down vs ND	2.93724	100.731	137.177	1
17944	A0A4D6CUW3	0.161712	0.161712	2.03E-09	-4.92E+08	FECD down vs ND	2.93724	100.731	137.177	1
17945	H9RF01	0.161712	0.161712	2.03E-09	-4.92E+08	FECD down vs ND	2.93724	100.731	137.177	1
17946	X2D4K6	0.161712	0.161712	2.03E-09	-4.92E+08	FECD down vs ND	2.93724	100.731	137.177	1
17947	X2D4F2	0.161712	0.161712	2.03E-09	-4.92E+08	FECD down vs ND	2.93724	100.731	137.177	1
17948	A0A3T1BA63	0.161712	0.161712	2.03E-09	-4.92E+08	FECD down vs ND	2.93724	100.731	137.177	1
17949	X2D4U5	0.161712	0.161712	2.03E-09	-4.92E+08	FECD down vs ND	2.93724	100.731	137.177	1
17950	A0A023QZ25	0.161712	0.161712	2.03E-09	-4.92E+08	FECD down vs ND	2.93724	100.731	137.177	1
17951	Q5SB08	0.161712	0.161712	2.03E-09	-4.92E+08	FECD down vs ND	2.93724	100.731	137.177	1
17952	A0A059QS59	0.161712	0.161712	2.03E-09	-4.92E+08	FECD down vs ND	2.93724	100.731	137.177	1
17954	H9E7P8	0.161712	0.161712	2.03E-09	-4.92E+08	FECD down vs ND	2.93724	100.731	137.177	1
17955	H9RAX1	0.161712	0.161712	2.03E-09	-4.92E+08	FECD down vs ND	2.93724	100.731	137.177	1
17957	A0A059QM31	0.161712	0.161712	2.03E-09	-4.92E+08	FECD down vs ND	2.93724	100.731	137.177	1
17958	Q7Y6N0	0.161712	0.161712	2.03E-09	-4.92E+08	FECD down vs ND	2.93724	100.731	137.177	1
17961	E5EWG2	0.161712	0.161712	2.03E-09	-4.92E+08	FECD down vs ND	2.93724	100.731	137.177	1
17962	Q4GCZ4	0.161712	0.161712	2.03E-09	-4.92E+08	FECD down vs ND	2.93724	100.731	137.177	1
17963	I6N6Q6	0.161712	0.161712	2.03E-09	-4.92E+08	FECD down vs ND	2.93724	100.731	137.177	1
17966	H9E7W2	0.161712	0.161712	2.03E-09	-4.92E+08	FECD down vs ND	2.93724	100.731	137.177	1
17968	H9STE0	0.161712	0.161712	2.03E-09	-4.92E+08	FECD down vs ND	2.93724	100.731	137.177	1
17969	B2XIR3	0.161712	0.161712	2.03E-09	-4.92E+08	FECD down vs ND	2.93724	100.731	137.177	1
17970	A0A059SAH5	0.161712	0.161712	2.03E-09	-4.92E+08	FECD down vs ND	2.93724	100.731	137.177	1
17971	A0A343UCM2	0.161712	0.161712	2.03E-09	-4.92E+08	FECD down vs ND	2.93724	100.731	137.177	1
17973	Q6RKW8	0.161712	0.161712	2.03E-09	-4.92E+08	FECD down vs ND	2.93724	100.731	137.177	1
17975	Q4GW12	0.161712	0.161712	2.03E-09	-4.92E+08	FECD down vs ND	2.93724	100.731	137.177	1
17977	Q4F4V6	0.161712	0.161712	2.03E-09	-4.92E+08	FECD down vs ND	2.93724	100.731	137.177	1
17978	Q5SAP1	0.161712	0.161712	2.03E-09	-4.92E+08	FECD down vs ND	2.93724	100.731	137.177	1
17979	U3LSI8	0.161712	0.161712	2.03E-09	-4.92E+08	FECD down vs ND	2.93724	100.731	137.177	1
17980	A0A342Y6A5	0.161712	0.161712	2.03E-09	-4.92E+08	FECD down vs ND	2.93724	100.731	137.177	1
17982	H9RV93	0.161712	0.161712	2.03E-09	-4.92E+08	FECD down vs ND	2.93724	100.731	137.177	1
17983	Q7YCE6	0.161712	0.161712	2.03E-09	-4.92E+08	FECD down vs ND	2.93724	100.731	137.177	1
17984	E9P659	0.161712	0.161712	2.03E-09	-4.92E+08	FECD down vs ND	2.93724	100.731	137.177	1
17985	F2WGV2	0.161712	0.161712	2.03E-09	-4.92E+08	FECD down vs ND	2.93724	100.731	137.177	1
17986	A6ZHA9	0.161712	0.161712	2.03E-09	-4.92E+08	FECD down vs ND	2.93724	100.731	137.177	1
17987	Q6RQ80	0.161712	0.161712	2.03E-09	-4.92E+08	FECD down vs ND	2.93724	100.731	137.177	1
17988	B3DE06	0.161712	0.161712	2.03E-09	-4.92E+08	FECD down vs ND	2.93724	100.731	137.177	1
17989	H9PWQ9	0.161712	0.161712	2.03E-09	-4.92E+08	FECD down vs ND	2.93724	100.731	137.177	1
17990	X2C841	0.161712	0.161712	2.03E-09	-4.92E+08	FECD down vs ND	2.93724	100.731	137.177	1
17991	Q19MP7	0.161712	0.161712	2.03E-09	-4.92E+08	FECD down vs ND	2.93724	100.731	137.177	1
17993	X2D4D6	0.161712	0.161712	2.03E-09	-4.92E+08	FECD down vs ND	2.93724	100.731	137.177	1
17994	Q0Z7S0	0.161712	0.161712	2.03E-09	-4.92E+08	FECD down vs ND	2.93724	100.731	137.177	1
17995	A0A343ECF4	0.161712	0.161712	2.03E-09	-4.92E+08	FECD down vs ND	2.93724	100.731	137.177	1
17997	A0A1J0QNY7	0.161712	0.161712	2.03E-09	-4.92E+08	FECD down vs ND	2.93724	100.731	137.177	1
17998	A0A342DHX4	0.161712	0.161712	2.03E-09	-4.92E+08	FECD down vs ND	2.93724	100.731	137.177	1
17999	V9K571	0.161712	0.161712	2.03E-09	-4.92E+08	FECD down vs ND	2.93724	100.731	137.177	1
18000	Q0Z7F1	0.161712	0.161712	2.03E-09	-4.92E+08	FECD down vs ND	2.93724	100.731	137.177	1
18001	A0A0E3JG40	0.161712	0.161712	2.03E-09	-4.92E+08	FECD down vs ND	2.93724	100.731	137.177	1
18002	A0S3T1	0.161712	0.161712	2.03E-09	-4.92E+08	FECD down vs ND	2.93724	100.731	137.177	1
18003	H9RKS9	0.161712	0.161712	2.03E-09	-4.92E+08	FECD down vs ND	2.93724	100.731	137.177	1
18005	A0A343YTG0	0.161712	0.161712	2.03E-09	-4.92E+08	FECD down vs ND	2.93724	100.731	137.177	1
18007	A0A343V3Y6	0.161712	0.161712	2.03E-09	-4.92E+08	FECD down vs ND	2.93724	100.731	137.177	1
18008	B2XHT9	0.161712	0.161712	2.03E-09	-4.92E+08	FECD down vs ND	2.93724	100.731	137.177	1
18009	A0A1L1ZJP0	0.161712	0.161712	2.03E-09	-4.92E+08	FECD down vs ND	2.93724	100.731	137.177	1
18011	A0A343LIL8	0.161712	0.161712	2.03E-09	-4.92E+08	FECD down vs ND	2.93724	100.731	137.177	1
18012	Q5SA98	0.161712	0.161712	2.03E-09	-4.92E+08	FECD down vs ND	2.93724	100.731	137.177	1
18013	A0A343VB45	0.161712	0.161712	2.03E-09	-4.92E+08	FECD down vs ND	2.93724	100.731	137.177	1
18014	A0A1B0W1P0	0.161712	0.161712	2.03E-09	-4.92E+08	FECD down vs ND	2.93724	100.731	137.177	1
18015	Q7Y626	0.161712	0.161712	2.03E-09	-4.92E+08	FECD down vs ND	2.93724	100.731	137.177	1
18016	H9RD12	0.161712	0.161712	2.03E-09	-4.92E+08	FECD down vs ND	2.93724	100.731	137.177	1
18017	Q4GCC3	0.161712	0.161712	2.03E-09	-4.92E+08	FECD down vs ND	2.93724	100.731	137.177	1
18019	A0A343UE68	0.161712	0.161712	2.03E-09	-4.92E+08	FECD down vs ND	2.93724	100.731	137.177	1
18020	H9S868	0.161712	0.161712	2.03E-09	-4.92E+08	FECD down vs ND	2.93724	100.731	137.177	1
18021	Q305H0	0.161712	0.161712	2.03E-09	-4.92E+08	FECD down vs ND	2.93724	100.731	137.177	1
18022	P00403	0.161712	0.161712	2.03E-09	-4.92E+08	FECD down vs ND	2.93724	100.731	137.177	1
18023	H9QH59	0.161712	0.161712	2.03E-09	-4.92E+08	FECD down vs ND	2.93724	100.731	137.177	1
18024	A0A1B0W3A7	0.161712	0.161712	2.03E-09	-4.92E+08	FECD down vs ND	2.93724	100.731	137.177	1
18025	K7WVJ5	0.161712	0.161712	2.03E-09	-4.92E+08	FECD down vs ND	2.93724	100.731	137.177	1
18026	H9M675	0.161712	0.161712	2.03E-09	-4.92E+08	FECD down vs ND	2.93724	100.731	137.177	1
18027	Q6VJJ3	0.161712	0.161712	2.03E-09	-4.92E+08	FECD down vs ND	2.93724	100.731	137.177	1
18028	E5EWR3	0.161712	0.161712	2.03E-09	-4.92E+08	FECD down vs ND	2.93724	100.731	137.177	1
18029	A0SA07	0.161712	0.161712	2.03E-09	-4.92E+08	FECD down vs ND	2.93724	100.731	137.177	1
18030	X2D546	0.161712	0.161712	2.03E-09	-4.92E+08	FECD down vs ND	2.93724	100.731	137.177	1
18031	E2JFC4	0.161712	0.161712	2.03E-09	-4.92E+08	FECD down vs ND	2.93724	100.731	137.177	1
18034	I3Q4M2	0.161712	0.161712	2.03E-09	-4.92E+08	FECD down vs ND	2.93724	100.731	137.177	1
18035	C5H6M3	0.161712	0.161712	2.03E-09	-4.92E+08	FECD down vs ND	2.93724	100.731	137.177	1
18036	A0A1W6ER68	0.161712	0.161712	2.03E-09	-4.92E+08	FECD down vs ND	2.93724	100.731	137.177	1
18038	H9PMX8	0.161712	0.161712	2.03E-09	-4.92E+08	FECD down vs ND	2.93724	100.731	137.177	1
18039	Q8HNR1	0.161712	0.161712	2.03E-09	-4.92E+08	FECD down vs ND	2.93724	100.731	137.177	1
18040	A0A0D4WSL8	0.161712	0.161712	2.03E-09	-4.92E+08	FECD down vs ND	2.93724	100.731	137.177	1
18042	Q9B2U8	0.161712	0.161712	2.03E-09	-4.92E+08	FECD down vs ND	2.93724	100.731	137.177	1
18043	E7CNQ9	0.161712	0.161712	2.03E-09	-4.92E+08	FECD down vs ND	2.93724	100.731	137.177	1
18044	A0A3Q9X065	0.161712	0.161712	2.03E-09	-4.92E+08	FECD down vs ND	2.93724	100.731	137.177	1
18045	A0A3Q8A5Z2	0.161712	0.161712	2.03E-09	-4.92E+08	FECD down vs ND	2.93724	100.731	137.177	1
18046	A0A068BY99	0.161712	0.161712	2.03E-09	-4.92E+08	FECD down vs ND	2.93724	100.731	137.177	1
18047	A0A097PWR7	0.161712	0.161712	2.03E-09	-4.92E+08	FECD down vs ND	2.93724	100.731	137.177	1
18048	Q85KS0	0.161712	0.161712	2.03E-09	-4.92E+08	FECD down vs ND	2.93724	100.731	137.177	1
18049	B5M7M0	0.161712	0.161712	2.03E-09	-4.92E+08	FECD down vs ND	2.93724	100.731	137.177	1
18051	A0A0R6NEC0	0.161712	0.161712	2.03E-09	-4.92E+08	FECD down vs ND	2.93724	100.731	137.177	1
18052	K9M370	0.161712	0.161712	2.03E-09	-4.92E+08	FECD down vs ND	2.93724	100.731	137.177	1
18053	C8YBL1	0.161712	0.161712	2.03E-09	-4.92E+08	FECD down vs ND	2.93724	100.731	137.177	1
18054	H9E7F7	0.161712	0.161712	2.03E-09	-4.92E+08	FECD down vs ND	2.93724	100.731	137.177	1
18055	Q4GQP0	0.161712	0.161712	2.03E-09	-4.92E+08	FECD down vs ND	2.93724	100.731	137.177	1
18057	A0A346LZY3	0.161712	0.161712	2.03E-09	-4.92E+08	FECD down vs ND	2.93724	100.731	137.177	1
18059	A0A059RQT0	0.161712	0.161712	2.03E-09	-4.92E+08	FECD down vs ND	2.93724	100.731	137.177	1
18060	H9RA87	0.161712	0.161712	2.03E-09	-4.92E+08	FECD down vs ND	2.93724	100.731	137.177	1
18061	C5H6M5	0.161712	0.161712	2.03E-09	-4.92E+08	FECD down vs ND	2.93724	100.731	137.177	1
18062	A0A343RU73	0.161712	0.161712	2.03E-09	-4.92E+08	FECD down vs ND	2.93724	100.731	137.177	1
18063	A0A342LG30	0.161712	0.161712	2.03E-09	-4.92E+08	FECD down vs ND	2.93724	100.731	137.177	1
18064	Q8WCW3	0.161712	0.161712	2.03E-09	-4.92E+08	FECD down vs ND	2.93724	100.731	137.177	1
18065	A6Z3M5	0.161712	0.161712	2.03E-09	-4.92E+08	FECD down vs ND	2.93724	100.731	137.177	1
18066	C5H6M4	0.161712	0.161712	2.03E-09	-4.92E+08	FECD down vs ND	2.93724	100.731	137.177	1
18067	A0A1V0MD25	0.161712	0.161712	2.03E-09	-4.92E+08	FECD down vs ND	2.93724	100.731	137.177	1
18068	N0BMC4	0.161712	0.161712	2.03E-09	-4.92E+08	FECD down vs ND	2.93724	100.731	137.177	1
18069	A0A1J0PNZ2	0.161712	0.161712	2.03E-09	-4.92E+08	FECD down vs ND	2.93724	100.731	137.177	1
18070	H9PDV6	0.161712	0.161712	2.03E-09	-4.92E+08	FECD down vs ND	2.93724	100.731	137.177	1
18071	B1W855	0.161712	0.161712	2.03E-09	-4.92E+08	FECD down vs ND	2.93724	100.731	137.177	1
18072	A0A0E3JSF1	0.161712	0.161712	2.03E-09	-4.92E+08	FECD down vs ND	2.93724	100.731	137.177	1
18073	C5H6M7	0.161712	0.161712	2.03E-09	-4.92E+08	FECD down vs ND	2.93724	100.731	137.177	1
18074	U3L556	0.161712	0.161712	2.03E-09	-4.92E+08	FECD down vs ND	2.93724	100.731	137.177	1
18075	A0A097Q0T5	0.161712	0.161712	2.03E-09	-4.92E+08	FECD down vs ND	2.93724	100.731	137.177	1
18076	Q4GCG2	0.161712	0.161712	2.03E-09	-4.92E+08	FECD down vs ND	2.93724	100.731	137.177	1
18077	Q06TE6	0.161712	0.161712	2.03E-09	-4.92E+08	FECD down vs ND	2.93724	100.731	137.177	1
18078	Q4GHE1	0.161712	0.161712	2.03E-09	-4.92E+08	FECD down vs ND	2.93724	100.731	137.177	1
18079	A7LFA2	0.161712	0.161712	2.03E-09	-4.92E+08	FECD down vs ND	2.93724	100.731	137.177	1
18080	A0A059RFY4	0.161712	0.161712	2.03E-09	-4.92E+08	FECD down vs ND	2.93724	100.731	137.177	1
18082	H9E7T7	0.161712	0.161712	2.03E-09	-4.92E+08	FECD down vs ND	2.93724	100.731	137.177	1
18083	Q9B138	0.161712	0.161712	2.03E-09	-4.92E+08	FECD down vs ND	2.93724	100.731	137.177	1
18084	U5Z9R9	0.161712	0.161712	2.03E-09	-4.92E+08	FECD down vs ND	2.93724	100.731	137.177	1
18085	A0A218N9E7	0.161712	0.161712	2.03E-09	-4.92E+08	FECD down vs ND	2.93724	100.731	137.177	1
18086	E2DTL8	0.161712	0.161712	2.03E-09	-4.92E+08	FECD down vs ND	2.93724	100.731	137.177	1
18087	X2D544	0.161712	0.161712	2.03E-09	-4.92E+08	FECD down vs ND	2.93724	100.731	137.177	1
18088	A0A059S8A4	0.161712	0.161712	2.03E-09	-4.92E+08	FECD down vs ND	2.93724	100.731	137.177	1
18089	G4W3U1	0.161712	0.161712	2.03E-09	-4.92E+08	FECD down vs ND	2.93724	100.731	137.177	1
18090	A0S2P1	0.161712	0.161712	2.03E-09	-4.92E+08	FECD down vs ND	2.93724	100.731	137.177	1
18091	A0A346LZT8	0.161712	0.161712	2.03E-09	-4.92E+08	FECD down vs ND	2.93724	100.731	137.177	1
9797	A0A5C2GA61	0.161749	0.161749	2.64463	2.64463	FECD up vs ND	2.54508	0.356784	0.841114	1
18867	Q0QER2	0.161843	0.161843	2.96E-09	-3.37E+08	FECD down vs ND	2.93488	96.9692	132.161	1
18870	O75874	0.161843	0.161843	2.96E-09	-3.37E+08	FECD down vs ND	2.93488	96.9692	132.161	1
18871	V9HW78	0.161843	0.161843	2.96E-09	-3.37E+08	FECD down vs ND	2.93488	96.9692	132.161	1
18872	Q6FI37	0.161843	0.161843	2.96E-09	-3.37E+08	FECD down vs ND	2.93488	96.9692	132.161	1
18873	B2R5M8	0.161843	0.161843	2.96E-09	-3.37E+08	FECD down vs ND	2.93488	96.9692	132.161	1
11890	A0A5C2G8V1	0.161877	0.161877	6.94E-09	-1.44E+08	FECD down vs ND	2.54326	133.126	314.069	1
14750	A0A5C2GU81	0.161877	0.161877	6.94E-09	-1.44E+08	FECD down vs ND	2.54326	133.126	314.069	1
16731	Q6NSF2	0.162275	0.162275	1.50E-09	-6.67E+08	FECD down vs ND	2.92708	103.823	141.879	1
12938	A0A2L0WW42	0.162621	0.162621	0.648115	-1.54294	FECD down vs ND	2.53261	0.0709497	0.168087	1
14522	A0A087WTN9	0.162691	0.162691	7.37E-10	-1.36E+09	FECD down vs ND	2.91961	111.21	152.362	1
5815	Q9ULB6	0.162732	0.162732	2.46718	2.46718	FECD up vs ND	2.53102	0.307643	0.729293	1
732	A0A5C2G1D2	0.162915	0.162915	4.7348	4.7348	FECD up vs ND	2.52842	0.912065	2.16435	1
14114	B4DHB3	0.162951	0.162951	0.511319	-1.95573	FECD down vs ND	2.5279	0.169721	0.402834	1
13664	E5RIA2	0.162957	0.162957	1.89896	1.89896	FECD up vs ND	2.52782	0.155142	0.368243	1
16066	J3QLC8	0.163047	0.163047	1.33E-09	-7.52E+08	FECD down vs ND	2.91323	105.049	144.238	1
16069	A0A0A0MRF8	0.163047	0.163047	1.33E-09	-7.52E+08	FECD down vs ND	2.91323	105.049	144.238	1
15663	B4DHD2	0.163084	0.163084	1.24E-09	-8.09E+08	FECD down vs ND	2.91257	105.799	145.3	1
15583	P40429	0.163415	0.163415	1.13E-09	-8.86E+08	FECD down vs ND	2.90666	106.741	146.892	1
15589	Q5QTS3	0.163415	0.163415	1.13E-09	-8.86E+08	FECD down vs ND	2.90666	106.741	146.892	1
15590	Q53H34	0.163415	0.163415	1.13E-09	-8.86E+08	FECD down vs ND	2.90666	106.741	146.892	1
1517	A0A5C2GNT5	0.163547	0.163547	4.36577	4.36577	FECD up vs ND	2.51946	0.819355	1.95127	1
15712	M0QZC5	0.163558	0.163558	1.11E-09	-9.03E+08	FECD down vs ND	2.90412	106.941	147.296	1
15714	P62280	0.163558	0.163558	1.11E-09	-9.03E+08	FECD down vs ND	2.90412	106.941	147.296	1
6051	A0A5C2GWP1	0.16371	0.16371	9.39E-09	-1.06E+08	FECD down vs ND	2.51715	128.873	307.187	1
7651	A0A5C2G140	0.16371	0.16371	9.39E-09	-1.06E+08	FECD down vs ND	2.51715	128.873	307.187	1
8470	A0A5C2GB28	0.16371	0.16371	9.39E-09	-1.06E+08	FECD down vs ND	2.51715	128.873	307.187	1
10058	A0A5C2GNA4	0.16371	0.16371	9.39E-09	-1.06E+08	FECD down vs ND	2.51715	128.873	307.187	1
18139	A0A5C2GC36	0.16371	0.16371	9.39E-09	-1.06E+08	FECD down vs ND	2.51715	128.873	307.187	1
8624	A0A5C2GID7	0.163831	0.163831	2.56946	2.56946	FECD up vs ND	2.51544	0.335939	0.801305	1
10804	A0A5C2GIW6	0.163831	0.163831	2.56946	2.56946	FECD up vs ND	2.51544	0.335939	0.801305	1
17102	Q53EP4	0.163938	0.163938	0.146909	-6.80695	FECD down vs ND	3.36528	0.555048	0.494801	1
17109	P04843	0.163938	0.163938	0.146909	-6.80695	FECD down vs ND	3.36528	0.555048	0.494801	1
13022	Q13791	0.163956	0.163956	7.22E+08	7.22E+08	FECD up vs ND	2.89706	104.63	144.464	1
20209	A8K8Z4	0.163961	0.163961	4.09E+08	4.09E+08	FECD up vs ND	2.89697	98.8759	136.523	1
20210	P13671	0.163961	0.163961	4.09E+08	4.09E+08	FECD up vs ND	2.89697	98.8759	136.523	1
15819	B4DJV2	0.164055	0.164055	0.57328	-1.74435	FECD down vs ND	2.51228	0.116773	0.278885	1
15832	O75390	0.164055	0.164055	0.57328	-1.74435	FECD down vs ND	2.51228	0.116773	0.278885	1
16729	F8VU65	0.164214	0.164214	1.63E-09	-6.12E+08	FECD down vs ND	2.89249	102.938	142.352	1
18868	C9J4N6	0.16428	0.16428	3.47E-09	-2.88E+08	FECD down vs ND	2.89133	95.4105	131.995	1
18874	A0A0A0U6N4	0.16428	0.16428	3.47E-09	-2.88E+08	FECD down vs ND	2.89133	95.4105	131.995	1
14526	B4DTB3	0.164281	0.164281	8.16E-10	-1.23E+09	FECD down vs ND	2.8913	110.129	152.359	1
15221	P02671	0.164347	0.164347	1.84001	1.84001	FECD up vs ND	2.50817	0.140258	0.335524	1
16831	J3KMX5	0.164349	0.164349	1.73E-09	-5.79E+08	FECD down vs ND	2.89011	102.377	141.693	1
12779	B4E388	0.164626	0.164626	0.15389	-6.49814	FECD down vs ND	2.64773	1.1325	2.13863	1
16728	G3V210	0.164646	0.164646	1.69E-09	-5.93E+08	FECD down vs ND	2.88487	102.624	142.293	1
13679	H0YAB0	0.164931	0.164931	8.22E-10	-1.22E+09	FECD down vs ND	2.87985	110.059	152.867	1
961	A0A5C2GKX8	0.164971	0.164971	4.77318	4.77318	FECD up vs ND	2.64245	0.789908	1.49465	1
3533	A0A5C2G4C9	0.164971	0.164971	4.77318	4.77318	FECD up vs ND	2.64245	0.789908	1.49465	1
8043	A0A5C2GW72	0.164971	0.164971	4.77318	4.77318	FECD up vs ND	2.64245	0.789908	1.49465	1
632	A0A5C2FYF6	0.165025	0.165025	4.55435	4.55435	FECD up vs ND	2.64162	0.743186	1.40669	1
15980	Q2VIP3	0.165174	0.165174	2.26E-09	-4.43E+08	FECD down vs ND	2.8756	99.6721	138.646	1
15982	Q9H361	0.165174	0.165174	2.26E-09	-4.43E+08	FECD down vs ND	2.8756	99.6721	138.646	1
15984	Q3ZCS4	0.165174	0.165174	2.26E-09	-4.43E+08	FECD down vs ND	2.8756	99.6721	138.646	1
13814	A0A5C2GVF6	0.165288	0.165288	3.60423	3.60423	FECD up vs ND	2.49501	0.620081	1.49117	1
3006	A0A5C2GH12	0.165325	0.165325	2.18179	2.18179	FECD up vs ND	2.49449	0.229589	0.55223	1
5593	A0A5C2G7U9	0.165325	0.165325	2.18179	2.18179	FECD up vs ND	2.49449	0.229589	0.55223	1
8619	A0A5C2GFT0	0.165408	0.165408	3.60505	3.60505	FECD up vs ND	2.49334	0.6203	1.4927	1
14529	A0A087WUP0	0.165473	0.165473	8.80E-10	-1.14E+09	FECD down vs ND	2.87037	109.332	152.359	1
16990	B4DTV8	0.165496	0.165496	0.315159	-3.173	FECD down vs ND	2.49211	0.502944	1.21089	1
10517	A0A5C2G8Q3	0.165528	0.165528	2.56485	2.56485	FECD up vs ND	2.49167	0.334665	0.805881	1
827	A0A5C2GMF7	0.165714	0.165714	3.60014	3.60014	FECD up vs ND	2.48907	0.618982	1.49208	1
11716	A0A5C2GRG4	0.165714	0.165714	3.60014	3.60014	FECD up vs ND	2.48907	0.618982	1.49208	1
5783	A0A5C2G2S7	0.165879	0.165879	3.6655	3.6655	FECD up vs ND	2.48679	0.636493	1.5357	1
16365	P62913	0.166028	0.166028	1.48E-09	-6.76E+08	FECD down vs ND	2.86069	103.95	145.35	1
9002	A0A5C2GZG4	0.166045	0.166045	8.59E-09	-1.16E+08	FECD down vs ND	2.48449	130.117	314.229	1
15783	B4DWS1	0.166087	0.166087	1.16E-09	-8.60E+08	FECD down vs ND	2.85966	106.435	148.878	1
20500	H7BYX6	0.166125	0.166125	1.45582	1.45582	FECD up vs ND	3.31669	0.0212833	0.0192511	1
20502	P13591	0.166125	0.166125	1.45582	1.45582	FECD up vs ND	3.31669	0.0212833	0.0192511	1
20503	A0A087WWD4	0.166125	0.166125	1.45582	1.45582	FECD up vs ND	3.31669	0.0212833	0.0192511	1
20504	A0A087WTF6	0.166125	0.166125	1.45582	1.45582	FECD up vs ND	3.31669	0.0212833	0.0192511	1
20506	A0A087WX77	0.166125	0.166125	1.45582	1.45582	FECD up vs ND	3.31669	0.0212833	0.0192511	1
20508	A0A087WTE4	0.166125	0.166125	1.45582	1.45582	FECD up vs ND	3.31669	0.0212833	0.0192511	1
20509	A0A087WV75	0.166125	0.166125	1.45582	1.45582	FECD up vs ND	3.31669	0.0212833	0.0192511	1
521	A0A5C2GCX5	0.166168	0.166168	3.59294	3.59294	FECD up vs ND	2.48279	0.617049	1.49119	1
643	A0A5C2GD23	0.166168	0.166168	3.59294	3.59294	FECD up vs ND	2.48279	0.617049	1.49119	1
2803	A0A5C2GPD8	0.166168	0.166168	3.59294	3.59294	FECD up vs ND	2.48279	0.617049	1.49119	1
2809	A0A5C2GQN2	0.166168	0.166168	3.59294	3.59294	FECD up vs ND	2.48279	0.617049	1.49119	1
2892	A0A5C2G6A3	0.166168	0.166168	3.59294	3.59294	FECD up vs ND	2.48279	0.617049	1.49119	1
3079	A0A5C2GA55	0.166168	0.166168	3.59294	3.59294	FECD up vs ND	2.48279	0.617049	1.49119	1
3848	A0A5C2GS72	0.166168	0.166168	3.59294	3.59294	FECD up vs ND	2.48279	0.617049	1.49119	1
3903	A0A5C2GD39	0.166168	0.166168	3.59294	3.59294	FECD up vs ND	2.48279	0.617049	1.49119	1
4180	A0A5C2GN98	0.166168	0.166168	3.59294	3.59294	FECD up vs ND	2.48279	0.617049	1.49119	1
4659	A0A5C2GNX9	0.166168	0.166168	3.59294	3.59294	FECD up vs ND	2.48279	0.617049	1.49119	1
5092	A0A5C2G681	0.166168	0.166168	3.59294	3.59294	FECD up vs ND	2.48279	0.617049	1.49119	1
6864	A0A5C2GSE4	0.166168	0.166168	3.59294	3.59294	FECD up vs ND	2.48279	0.617049	1.49119	1
7527	A0A5C2GM96	0.166168	0.166168	3.59294	3.59294	FECD up vs ND	2.48279	0.617049	1.49119	1
7668	A0A5C2GD44	0.166168	0.166168	3.59294	3.59294	FECD up vs ND	2.48279	0.617049	1.49119	1
8441	A0A5C2GQ80	0.166168	0.166168	3.59294	3.59294	FECD up vs ND	2.48279	0.617049	1.49119	1
10418	A0A5C2GLG7	0.166168	0.166168	3.59294	3.59294	FECD up vs ND	2.48279	0.617049	1.49119	1
11671	A0A5C2G660	0.166168	0.166168	3.59294	3.59294	FECD up vs ND	2.48279	0.617049	1.49119	1
15674	B7Z5C1	0.166517	0.166517	1.51E-09	-6.60E+08	FECD down vs ND	2.85222	103.719	145.457	1
16397	B2R5U1	0.16658	0.16658	2.21435	2.21435	FECD up vs ND	2.4771	0.238391	0.577426	1
16399	Q59FF0	0.16658	0.16658	2.21435	2.21435	FECD up vs ND	2.4771	0.238391	0.577426	1
16400	I6TRR8	0.16658	0.16658	2.21435	2.21435	FECD up vs ND	2.4771	0.238391	0.577426	1
16402	Q7KZF4	0.16658	0.16658	2.21435	2.21435	FECD up vs ND	2.4771	0.238391	0.577426	1
16403	B3KU67	0.16658	0.16658	2.21435	2.21435	FECD up vs ND	2.4771	0.238391	0.577426	1
17853	C5H6M8	0.166599	0.166599	2.75E-09	-3.63E+08	FECD down vs ND	2.8508	97.7058	137.092	1
17859	V9JD22	0.166599	0.166599	2.75E-09	-3.63E+08	FECD down vs ND	2.8508	97.7058	137.092	1
17876	A0A343UAQ9	0.166599	0.166599	2.75E-09	-3.63E+08	FECD down vs ND	2.8508	97.7058	137.092	1
17879	G4W3M6	0.166599	0.166599	2.75E-09	-3.63E+08	FECD down vs ND	2.8508	97.7058	137.092	1
17885	Q0Z7K3	0.166599	0.166599	2.75E-09	-3.63E+08	FECD down vs ND	2.8508	97.7058	137.092	1
17915	Q7YEH2	0.166599	0.166599	2.75E-09	-3.63E+08	FECD down vs ND	2.8508	97.7058	137.092	1
17938	D3WYY8	0.166599	0.166599	2.75E-09	-3.63E+08	FECD down vs ND	2.8508	97.7058	137.092	1
17959	B3GUF3	0.166599	0.166599	2.75E-09	-3.63E+08	FECD down vs ND	2.8508	97.7058	137.092	1
17965	Q0Z7D8	0.166599	0.166599	2.75E-09	-3.63E+08	FECD down vs ND	2.8508	97.7058	137.092	1
17981	G8JE99	0.166599	0.166599	2.75E-09	-3.63E+08	FECD down vs ND	2.8508	97.7058	137.092	1
18004	L7NVC9	0.166599	0.166599	2.75E-09	-3.63E+08	FECD down vs ND	2.8508	97.7058	137.092	1
18006	A0A343UGE8	0.166599	0.166599	2.75E-09	-3.63E+08	FECD down vs ND	2.8508	97.7058	137.092	1
18037	Q8HNR6	0.166599	0.166599	2.75E-09	-3.63E+08	FECD down vs ND	2.8508	97.7058	137.092	1
15656	P10606	0.166709	0.166709	0.414807	-2.41076	FECD down vs ND	3.3039	0.116834	0.106087	1
15657	Q6FHJ9	0.166709	0.166709	0.414807	-2.41076	FECD down vs ND	3.3039	0.116834	0.106087	1
17661	A0A5C2FYV4	0.166771	0.166771	2.59E+09	2.59E+09	FECD up vs ND	2.61514	151.923	290.467	1
16723	Q8NHW5	0.166778	0.166778	1.93E-09	-5.17E+08	FECD down vs ND	2.84772	101.233	142.195	1
16398	B4E299	0.16724	0.16724	2.50098	2.50098	FECD up vs ND	2.46803	0.316984	0.770615	1
12414	G1UI31	0.167315	0.167315	0.364186	-2.74585	FECD down vs ND	2.467	0.384874	0.936053	1
13853	P01040	0.167321	0.167321	4.67E-10	-2.14E+09	FECD down vs ND	2.83836	116.082	163.591	1
17172	P30043	0.167403	0.167403	1.89E-09	-5.28E+08	FECD down vs ND	2.83696	101.449	143.04	1
15799	F1T0J8	0.167417	0.167417	0.129762	-7.70644	FECD down vs ND	4.5188	0.589882	0.261079	1
15800	Q8IZ40	0.167417	0.167417	0.129762	-7.70644	FECD down vs ND	4.5188	0.589882	0.261079	1
17270	F5GWF6	0.167448	0.167448	1.87E-09	-5.33E+08	FECD down vs ND	2.83618	101.55	143.221	1
17272	P78371	0.167448	0.167448	1.87E-09	-5.33E+08	FECD down vs ND	2.83618	101.55	143.221	1
17274	F8VQ14	0.167448	0.167448	1.87E-09	-5.33E+08	FECD down vs ND	2.83618	101.55	143.221	1
16568	B4E3I6	0.167471	0.167471	5.03E+08	5.03E+08	FECD up vs ND	2.8358	100.96	142.408	1
17541	F5GZI8	0.167711	0.167711	1.74977	1.74977	FECD up vs ND	4.50841	0.0442802	0.0196434	1
9465	A0A5C2GBI3	0.16802	0.16802	3.56955	3.56955	FECD up vs ND	2.45736	0.610763	1.49126	1
288	A0A5C2GVS2	0.168243	0.168243	0.664179	-1.50562	FECD down vs ND	2.45434	0.0631653	0.154417	1
329	A0A5C2GBH3	0.168243	0.168243	0.664179	-1.50562	FECD down vs ND	2.45434	0.0631653	0.154417	1
475	A0A5C2G3Q1	0.168243	0.168243	0.664179	-1.50562	FECD down vs ND	2.45434	0.0631653	0.154417	1
688	A0A5C2H3R6	0.168243	0.168243	0.664179	-1.50562	FECD down vs ND	2.45434	0.0631653	0.154417	1
1241	A0A5C2GHY8	0.168243	0.168243	0.664179	-1.50562	FECD down vs ND	2.45434	0.0631653	0.154417	1
1834	A0A5C2G8R1	0.168243	0.168243	0.664179	-1.50562	FECD down vs ND	2.45434	0.0631653	0.154417	1
1956	A0A5C2G269	0.168243	0.168243	0.664179	-1.50562	FECD down vs ND	2.45434	0.0631653	0.154417	1
1965	A0A5C2G2N5	0.168243	0.168243	0.664179	-1.50562	FECD down vs ND	2.45434	0.0631653	0.154417	1
2010	A0A5C2GJK2	0.168243	0.168243	0.664179	-1.50562	FECD down vs ND	2.45434	0.0631653	0.154417	1
2046	A0A5C2G1P9	0.168243	0.168243	0.664179	-1.50562	FECD down vs ND	2.45434	0.0631653	0.154417	1
2068	A0A5C2GTF6	0.168243	0.168243	0.664179	-1.50562	FECD down vs ND	2.45434	0.0631653	0.154417	1
2727	A0A5C2FZI9	0.168243	0.168243	0.664179	-1.50562	FECD down vs ND	2.45434	0.0631653	0.154417	1
2822	A0A5C2GXK5	0.168243	0.168243	0.664179	-1.50562	FECD down vs ND	2.45434	0.0631653	0.154417	1
2862	A0A5C2G4W3	0.168243	0.168243	0.664179	-1.50562	FECD down vs ND	2.45434	0.0631653	0.154417	1
2921	A0A5C2FZQ3	0.168243	0.168243	0.664179	-1.50562	FECD down vs ND	2.45434	0.0631653	0.154417	1
3055	A0A5C2GX09	0.168243	0.168243	0.664179	-1.50562	FECD down vs ND	2.45434	0.0631653	0.154417	1
3124	A0A5C2GZC5	0.168243	0.168243	0.664179	-1.50562	FECD down vs ND	2.45434	0.0631653	0.154417	1
3316	A0A5C2GS24	0.168243	0.168243	0.664179	-1.50562	FECD down vs ND	2.45434	0.0631653	0.154417	1
3801	A0A5C2FW06	0.168243	0.168243	0.664179	-1.50562	FECD down vs ND	2.45434	0.0631653	0.154417	1
4374	A0A5C2FYX5	0.168243	0.168243	0.664179	-1.50562	FECD down vs ND	2.45434	0.0631653	0.154417	1
4424	A0A5C2GS76	0.168243	0.168243	0.664179	-1.50562	FECD down vs ND	2.45434	0.0631653	0.154417	1
4660	A0A5C2G836	0.168243	0.168243	0.664179	-1.50562	FECD down vs ND	2.45434	0.0631653	0.154417	1
5263	A0A5C2FUZ3	0.168243	0.168243	0.664179	-1.50562	FECD down vs ND	2.45434	0.0631653	0.154417	1
5270	A0A5C2GU20	0.168243	0.168243	0.664179	-1.50562	FECD down vs ND	2.45434	0.0631653	0.154417	1
5273	A0A5C2FZA4	0.168243	0.168243	0.664179	-1.50562	FECD down vs ND	2.45434	0.0631653	0.154417	1
5277	A0A5C2GTG8	0.168243	0.168243	0.664179	-1.50562	FECD down vs ND	2.45434	0.0631653	0.154417	1
5295	A0A5C2G718	0.168243	0.168243	0.664179	-1.50562	FECD down vs ND	2.45434	0.0631653	0.154417	1
5370	A0A5C2FXJ8	0.168243	0.168243	0.664179	-1.50562	FECD down vs ND	2.45434	0.0631653	0.154417	1
5393	A0A5C2G672	0.168243	0.168243	0.664179	-1.50562	FECD down vs ND	2.45434	0.0631653	0.154417	1
5643	A0A5C2G5T1	0.168243	0.168243	0.664179	-1.50562	FECD down vs ND	2.45434	0.0631653	0.154417	1
5668	A0A5C2G065	0.168243	0.168243	0.664179	-1.50562	FECD down vs ND	2.45434	0.0631653	0.154417	1
5785	A0A5C2GUV9	0.168243	0.168243	0.664179	-1.50562	FECD down vs ND	2.45434	0.0631653	0.154417	1
5832	A0A5C2GV58	0.168243	0.168243	0.664179	-1.50562	FECD down vs ND	2.45434	0.0631653	0.154417	1
6114	A0A5C2GK82	0.168243	0.168243	0.664179	-1.50562	FECD down vs ND	2.45434	0.0631653	0.154417	1
6160	A0A5C2FTJ9	0.168243	0.168243	0.664179	-1.50562	FECD down vs ND	2.45434	0.0631653	0.154417	1
6231	A0A5C2GKS3	0.168243	0.168243	0.664179	-1.50562	FECD down vs ND	2.45434	0.0631653	0.154417	1
6299	A0A5C2GJK8	0.168243	0.168243	0.664179	-1.50562	FECD down vs ND	2.45434	0.0631653	0.154417	1
6528	A0A5C2G9U4	0.168243	0.168243	0.664179	-1.50562	FECD down vs ND	2.45434	0.0631653	0.154417	1
6635	A0A5C2GM36	0.168243	0.168243	0.664179	-1.50562	FECD down vs ND	2.45434	0.0631653	0.154417	1
6758	A0A5C2G9E8	0.168243	0.168243	0.664179	-1.50562	FECD down vs ND	2.45434	0.0631653	0.154417	1
6798	A0A5C2FUP6	0.168243	0.168243	0.664179	-1.50562	FECD down vs ND	2.45434	0.0631653	0.154417	1
6976	A0A5C2GY18	0.168243	0.168243	0.664179	-1.50562	FECD down vs ND	2.45434	0.0631653	0.154417	1
7045	A0A5C2FZK3	0.168243	0.168243	0.664179	-1.50562	FECD down vs ND	2.45434	0.0631653	0.154417	1
7046	A0A5C2GU18	0.168243	0.168243	0.664179	-1.50562	FECD down vs ND	2.45434	0.0631653	0.154417	1
7146	A0A5C2GD51	0.168243	0.168243	0.664179	-1.50562	FECD down vs ND	2.45434	0.0631653	0.154417	1
7406	A0A5C2G7U7	0.168243	0.168243	0.664179	-1.50562	FECD down vs ND	2.45434	0.0631653	0.154417	1
7808	A0A5C2G588	0.168243	0.168243	0.664179	-1.50562	FECD down vs ND	2.45434	0.0631653	0.154417	1
7822	A0A5C2G1R7	0.168243	0.168243	0.664179	-1.50562	FECD down vs ND	2.45434	0.0631653	0.154417	1
8229	A0A5C2G650	0.168243	0.168243	0.664179	-1.50562	FECD down vs ND	2.45434	0.0631653	0.154417	1
8474	A0A5C2G2A8	0.168243	0.168243	0.664179	-1.50562	FECD down vs ND	2.45434	0.0631653	0.154417	1
8656	A0A5C2G9E4	0.168243	0.168243	0.664179	-1.50562	FECD down vs ND	2.45434	0.0631653	0.154417	1
8941	A0A5C2GS48	0.168243	0.168243	0.664179	-1.50562	FECD down vs ND	2.45434	0.0631653	0.154417	1
8991	A0A5C2GLS1	0.168243	0.168243	0.664179	-1.50562	FECD down vs ND	2.45434	0.0631653	0.154417	1
9015	A0A5C2G6R3	0.168243	0.168243	0.664179	-1.50562	FECD down vs ND	2.45434	0.0631653	0.154417	1
9110	A0A5C2GST5	0.168243	0.168243	0.664179	-1.50562	FECD down vs ND	2.45434	0.0631653	0.154417	1
9348	A0A5C2G1F2	0.168243	0.168243	0.664179	-1.50562	FECD down vs ND	2.45434	0.0631653	0.154417	1
9574	A0A5C2G693	0.168243	0.168243	0.664179	-1.50562	FECD down vs ND	2.45434	0.0631653	0.154417	1
9690	A0A5C2FZ72	0.168243	0.168243	0.664179	-1.50562	FECD down vs ND	2.45434	0.0631653	0.154417	1
9902	A0A5C2G0N1	0.168243	0.168243	0.664179	-1.50562	FECD down vs ND	2.45434	0.0631653	0.154417	1
10444	A0A5C2G327	0.168243	0.168243	0.664179	-1.50562	FECD down vs ND	2.45434	0.0631653	0.154417	1
10482	A0A5C2GTM5	0.168243	0.168243	0.664179	-1.50562	FECD down vs ND	2.45434	0.0631653	0.154417	1
10525	A0A5C2G0V8	0.168243	0.168243	0.664179	-1.50562	FECD down vs ND	2.45434	0.0631653	0.154417	1
10609	A0A5C2G021	0.168243	0.168243	0.664179	-1.50562	FECD down vs ND	2.45434	0.0631653	0.154417	1
11003	A0A5C2G9Z6	0.168243	0.168243	0.664179	-1.50562	FECD down vs ND	2.45434	0.0631653	0.154417	1
11630	A0A5C2G8C4	0.168243	0.168243	0.664179	-1.50562	FECD down vs ND	2.45434	0.0631653	0.154417	1
11730	A0A5C2GBB3	0.168243	0.168243	0.664179	-1.50562	FECD down vs ND	2.45434	0.0631653	0.154417	1
11896	A0A5C2G6D5	0.168243	0.168243	0.664179	-1.50562	FECD down vs ND	2.45434	0.0631653	0.154417	1
15441	B1N7B9	0.168243	0.168243	0.664179	-1.50562	FECD down vs ND	2.45434	0.0631653	0.154417	1
15448	A0A5C2FYW8	0.168243	0.168243	0.664179	-1.50562	FECD down vs ND	2.45434	0.0631653	0.154417	1
15449	A0A5C2G659	0.168243	0.168243	0.664179	-1.50562	FECD down vs ND	2.45434	0.0631653	0.154417	1
4902	A0A5C2FVY2	0.168467	0.168467	9.76E-09	-1.03E+08	FECD down vs ND	2.45129	128.345	314.148	1
8039	A0A5C2FXI9	0.168467	0.168467	9.76E-09	-1.03E+08	FECD down vs ND	2.45129	128.345	314.148	1
10204	A0A5C2GZM6	0.168467	0.168467	9.76E-09	-1.03E+08	FECD down vs ND	2.45129	128.345	314.148	1
5556	A0A5C2GSP4	0.168664	0.168664	3.57518	3.57518	FECD up vs ND	2.44862	0.612277	1.5003	1
277	A0A5C2GIQ4	0.168788	0.168788	3.55756	3.55756	FECD up vs ND	2.44694	0.607537	1.4897	1
734	A0A5C2GNR2	0.168788	0.168788	3.55756	3.55756	FECD up vs ND	2.44694	0.607537	1.4897	1
963	A0A5C2G7P6	0.168788	0.168788	3.55756	3.55756	FECD up vs ND	2.44694	0.607537	1.4897	1
1111	A0A5C2GQI7	0.168788	0.168788	3.55756	3.55756	FECD up vs ND	2.44694	0.607537	1.4897	1
1401	A0A5C2GPN3	0.168788	0.168788	3.55756	3.55756	FECD up vs ND	2.44694	0.607537	1.4897	1
1543	A0A5C2GIR1	0.168788	0.168788	3.55756	3.55756	FECD up vs ND	2.44694	0.607537	1.4897	1
1809	A0A5C2GTT9	0.168788	0.168788	3.55756	3.55756	FECD up vs ND	2.44694	0.607537	1.4897	1
1924	A0A5C2GQR9	0.168788	0.168788	3.55756	3.55756	FECD up vs ND	2.44694	0.607537	1.4897	1
2374	A0A5C2GYL1	0.168788	0.168788	3.55756	3.55756	FECD up vs ND	2.44694	0.607537	1.4897	1
2382	A0A5C2G780	0.168788	0.168788	3.55756	3.55756	FECD up vs ND	2.44694	0.607537	1.4897	1
2789	A0A5C2GCM4	0.168788	0.168788	3.55756	3.55756	FECD up vs ND	2.44694	0.607537	1.4897	1
3028	A0A5C2GRK0	0.168788	0.168788	3.55756	3.55756	FECD up vs ND	2.44694	0.607537	1.4897	1
3407	A0A5C2GF25	0.168788	0.168788	3.55756	3.55756	FECD up vs ND	2.44694	0.607537	1.4897	1
3408	A0A5C2GI45	0.168788	0.168788	3.55756	3.55756	FECD up vs ND	2.44694	0.607537	1.4897	1
3507	A0A5C2GQD6	0.168788	0.168788	3.55756	3.55756	FECD up vs ND	2.44694	0.607537	1.4897	1
4030	A0A5C2G8K1	0.168788	0.168788	3.55756	3.55756	FECD up vs ND	2.44694	0.607537	1.4897	1
4185	A0A5C2GEM5	0.168788	0.168788	3.55756	3.55756	FECD up vs ND	2.44694	0.607537	1.4897	1
4453	A0A5C2GSR4	0.168788	0.168788	3.55756	3.55756	FECD up vs ND	2.44694	0.607537	1.4897	1
4864	A0A5C2GEF9	0.168788	0.168788	3.55756	3.55756	FECD up vs ND	2.44694	0.607537	1.4897	1
5299	A0A5C2GD27	0.168788	0.168788	3.55756	3.55756	FECD up vs ND	2.44694	0.607537	1.4897	1
5577	A0A5C2GM04	0.168788	0.168788	3.55756	3.55756	FECD up vs ND	2.44694	0.607537	1.4897	1
5891	A0A5C2GNW0	0.168788	0.168788	3.55756	3.55756	FECD up vs ND	2.44694	0.607537	1.4897	1
5924	A0A5C2GW47	0.168788	0.168788	3.55756	3.55756	FECD up vs ND	2.44694	0.607537	1.4897	1
6088	A0A5C2GD38	0.168788	0.168788	3.55756	3.55756	FECD up vs ND	2.44694	0.607537	1.4897	1
6621	P23083	0.168788	0.168788	3.55756	3.55756	FECD up vs ND	2.44694	0.607537	1.4897	1
7279	A0A5C2GD52	0.168788	0.168788	3.55756	3.55756	FECD up vs ND	2.44694	0.607537	1.4897	1
7377	A0A5C2G9V7	0.168788	0.168788	3.55756	3.55756	FECD up vs ND	2.44694	0.607537	1.4897	1
7521	A0A5C2GM03	0.168788	0.168788	3.55756	3.55756	FECD up vs ND	2.44694	0.607537	1.4897	1
7604	A0A5C2GNJ7	0.168788	0.168788	3.55756	3.55756	FECD up vs ND	2.44694	0.607537	1.4897	1
8120	A0A5C2GED8	0.168788	0.168788	3.55756	3.55756	FECD up vs ND	2.44694	0.607537	1.4897	1
8228	A0A5C2GD20	0.168788	0.168788	3.55756	3.55756	FECD up vs ND	2.44694	0.607537	1.4897	1
8742	A0A5C2GQH6	0.168788	0.168788	3.55756	3.55756	FECD up vs ND	2.44694	0.607537	1.4897	1
8977	A0A5C2GV61	0.168788	0.168788	3.55756	3.55756	FECD up vs ND	2.44694	0.607537	1.4897	1
9025	A0A5C2GDB3	0.168788	0.168788	3.55756	3.55756	FECD up vs ND	2.44694	0.607537	1.4897	1
9208	A2J1M4	0.168788	0.168788	3.55756	3.55756	FECD up vs ND	2.44694	0.607537	1.4897	1
9308	A0A5C2GD46	0.168788	0.168788	3.55756	3.55756	FECD up vs ND	2.44694	0.607537	1.4897	1
9577	A0A5C2GQR0	0.168788	0.168788	3.55756	3.55756	FECD up vs ND	2.44694	0.607537	1.4897	1
10148	A0A5C2G756	0.168788	0.168788	3.55756	3.55756	FECD up vs ND	2.44694	0.607537	1.4897	1
10203	A0A5C2GUR4	0.168788	0.168788	3.55756	3.55756	FECD up vs ND	2.44694	0.607537	1.4897	1
10489	A0A5C2GUX1	0.168788	0.168788	3.55756	3.55756	FECD up vs ND	2.44694	0.607537	1.4897	1
10507	A0A5C2GHT4	0.168788	0.168788	3.55756	3.55756	FECD up vs ND	2.44694	0.607537	1.4897	1
10538	A0A5C2GTN1	0.168788	0.168788	3.55756	3.55756	FECD up vs ND	2.44694	0.607537	1.4897	1
10657	A0A5C2GFP5	0.168788	0.168788	3.55756	3.55756	FECD up vs ND	2.44694	0.607537	1.4897	1
11244	A0A5C2GV64	0.168788	0.168788	3.55756	3.55756	FECD up vs ND	2.44694	0.607537	1.4897	1
11562	A0A5C2GS37	0.168788	0.168788	3.55756	3.55756	FECD up vs ND	2.44694	0.607537	1.4897	1
13816	A0A5C2GNJ9	0.168788	0.168788	3.55756	3.55756	FECD up vs ND	2.44694	0.607537	1.4897	1
15025	B7Z8U9	0.169077	0.169077	0.232239	-4.30591	FECD down vs ND	2.80846	0.536052	0.763482	1
15029	B7Z5V5	0.169077	0.169077	0.232239	-4.30591	FECD down vs ND	2.80846	0.536052	0.763482	1
15030	E9PRL4	0.169077	0.169077	0.232239	-4.30591	FECD down vs ND	2.80846	0.536052	0.763482	1
16840	Q5VVC8	0.16912	0.16912	1.79E-09	-5.59E+08	FECD down vs ND	2.80774	102.015	145.335	1
16842	Q08ES8	0.16912	0.16912	1.79E-09	-5.59E+08	FECD down vs ND	2.80774	102.015	145.335	1
1545	A0A0C4DH31	0.169125	0.169125	3.56803	3.56803	FECD up vs ND	2.44239	0.610354	1.4994	1
2291	A0A5C2GLS8	0.169125	0.169125	3.56803	3.56803	FECD up vs ND	2.44239	0.610354	1.4994	1
3067	A0A5C2GE40	0.169125	0.169125	3.56803	3.56803	FECD up vs ND	2.44239	0.610354	1.4994	1
3226	A0A5C2GLJ6	0.169125	0.169125	3.56803	3.56803	FECD up vs ND	2.44239	0.610354	1.4994	1
3253	A0A5C2G712	0.169125	0.169125	3.56803	3.56803	FECD up vs ND	2.44239	0.610354	1.4994	1
4124	A0A5C2G9A7	0.169125	0.169125	3.56803	3.56803	FECD up vs ND	2.44239	0.610354	1.4994	1
4126	A0A5C2GPC7	0.169125	0.169125	3.56803	3.56803	FECD up vs ND	2.44239	0.610354	1.4994	1
4511	A0A5C2GNP2	0.169125	0.169125	3.56803	3.56803	FECD up vs ND	2.44239	0.610354	1.4994	1
4781	A0A5C2GLU0	0.169125	0.169125	3.56803	3.56803	FECD up vs ND	2.44239	0.610354	1.4994	1
4981	A0A5C2GEP0	0.169125	0.169125	3.56803	3.56803	FECD up vs ND	2.44239	0.610354	1.4994	1
5123	A0A5C2GEN4	0.169125	0.169125	3.56803	3.56803	FECD up vs ND	2.44239	0.610354	1.4994	1
5147	A0A5C2GD00	0.169125	0.169125	3.56803	3.56803	FECD up vs ND	2.44239	0.610354	1.4994	1
6047	A0A5C2GEA8	0.169125	0.169125	3.56803	3.56803	FECD up vs ND	2.44239	0.610354	1.4994	1
6381	A0A5C2GEW8	0.169125	0.169125	3.56803	3.56803	FECD up vs ND	2.44239	0.610354	1.4994	1
7067	A0A5C2G950	0.169125	0.169125	3.56803	3.56803	FECD up vs ND	2.44239	0.610354	1.4994	1
7332	A0A5C2GDG6	0.169125	0.169125	3.56803	3.56803	FECD up vs ND	2.44239	0.610354	1.4994	1
7392	A0A5C2GCZ4	0.169125	0.169125	3.56803	3.56803	FECD up vs ND	2.44239	0.610354	1.4994	1
8487	A0A5C2GAK2	0.169125	0.169125	3.56803	3.56803	FECD up vs ND	2.44239	0.610354	1.4994	1
8990	A0A5C2GCU6	0.169125	0.169125	3.56803	3.56803	FECD up vs ND	2.44239	0.610354	1.4994	1
9129	A0A5C2GEL8	0.169125	0.169125	3.56803	3.56803	FECD up vs ND	2.44239	0.610354	1.4994	1
9224	A0A5C2GCS0	0.169125	0.169125	3.56803	3.56803	FECD up vs ND	2.44239	0.610354	1.4994	1
10351	A0A5C2GHX0	0.169125	0.169125	3.56803	3.56803	FECD up vs ND	2.44239	0.610354	1.4994	1
10376	A0A5C2GE60	0.169125	0.169125	3.56803	3.56803	FECD up vs ND	2.44239	0.610354	1.4994	1
10387	A0A5C2GEA5	0.169125	0.169125	3.56803	3.56803	FECD up vs ND	2.44239	0.610354	1.4994	1
10595	A0A5C2GLR6	0.169125	0.169125	3.56803	3.56803	FECD up vs ND	2.44239	0.610354	1.4994	1
11441	A0A5C2GKF9	0.169125	0.169125	3.56803	3.56803	FECD up vs ND	2.44239	0.610354	1.4994	1
11703	A0A5C2GE50	0.169125	0.169125	3.56803	3.56803	FECD up vs ND	2.44239	0.610354	1.4994	1
2260	A0A5C2GTY2	0.169208	0.169208	2.83047	2.83047	FECD up vs ND	2.44127	0.408354	1.00363	1
8473	A0A5C2GW23	0.169208	0.169208	2.83047	2.83047	FECD up vs ND	2.44127	0.408354	1.00363	1
19458	O94905	0.169562	0.169562	0.382127	-2.61693	FECD down vs ND	3.2425	0.13964	0.129197	1
19460	E5RHW4	0.169562	0.169562	0.382127	-2.61693	FECD down vs ND	3.2425	0.13964	0.129197	1
23	B0YJC5	0.169596	0.169596	1.67E-09	-6.00E+08	FECD down vs ND	2.79972	102.741	146.787	1
15358	P49755	0.169741	0.169741	0.0384099	-26.035	FECD down vs ND	3.23871	1.60304	1.48489	1
15360	Q53GF9	0.169741	0.169741	0.0384099	-26.035	FECD down vs ND	3.23871	1.60304	1.48489	1
11359	A0A5C2GI31	0.169762	0.169762	7.67E+08	7.67E+08	FECD up vs ND	2.79693	105.258	150.534	1
16126	Q53G83	0.169829	0.169829	1.41E-09	-7.09E+08	FECD down vs ND	2.7958	104.444	149.43	1
16127	E9PL09	0.169829	0.169829	1.41E-09	-7.09E+08	FECD down vs ND	2.7958	104.444	149.43	1
10309	A0A5C2GKV7	0.170022	0.170022	2.84E+08	2.84E+08	FECD up vs ND	2.79257	95.2848	136.483	1
16993	P11413	0.170203	0.170203	1.72E-09	-5.82E+08	FECD down vs ND	2.78954	102.425	146.871	1
17002	B4DYA7	0.170203	0.170203	1.72E-09	-5.82E+08	FECD down vs ND	2.78954	102.425	146.871	1
17007	Q2VF42	0.170203	0.170203	1.72E-09	-5.82E+08	FECD down vs ND	2.78954	102.425	146.871	1
17009	A8K8D9	0.170203	0.170203	1.72E-09	-5.82E+08	FECD down vs ND	2.78954	102.425	146.871	1
17010	E7EUI8	0.170203	0.170203	1.72E-09	-5.82E+08	FECD down vs ND	2.78954	102.425	146.871	1
17011	Q0PHS1	0.170203	0.170203	1.72E-09	-5.82E+08	FECD down vs ND	2.78954	102.425	146.871	1
17208	P52895	0.170456	0.170456	2.32E-09	-4.31E+08	FECD down vs ND	2.78532	99.4055	142.756	1
17212	B4DK69	0.170456	0.170456	2.32E-09	-4.31E+08	FECD down vs ND	2.78532	99.4055	142.756	1
1793	A0A5C2GV37	0.170531	0.170531	1.66722	1.66722	FECD up vs ND	2.42353	0.0985629	0.244015	1
5776	A0A5C2GVG1	0.170531	0.170531	1.66722	1.66722	FECD up vs ND	2.42353	0.0985629	0.244015	1
16416	A0A2R8Y623	0.170534	0.170534	1.86E-09	-5.39E+08	FECD down vs ND	2.78402	101.652	146.052	1
10841	A2KBC1	0.170672	0.170672	4.1527	4.1527	FECD up vs ND	2.42165	0.764664	1.89457	1
11856	A0A5C2GN66	0.17072	0.17072	3.03681	3.03681	FECD up vs ND	2.55673	0.398961	0.780218	1
7849	A0A5C2G5T9	0.170791	0.170791	2.76605	2.76605	FECD up vs ND	2.42006	0.390479	0.968105	1
1601	Q9Y298	0.170932	0.170932	3.51845	3.51845	FECD up vs ND	2.4182	0.596998	1.48127	1
16982	Q13813	0.170963	0.170963	0.312225	-3.20282	FECD down vs ND	2.41778	0.511126	1.26841	1
16984	A0A0D9SGF6	0.170963	0.170963	0.312225	-3.20282	FECD down vs ND	2.41778	0.511126	1.26841	1
16987	A0A0D9SF54	0.170963	0.170963	0.312225	-3.20282	FECD down vs ND	2.41778	0.511126	1.26841	1
16988	A0A384P5S9	0.170963	0.170963	0.312225	-3.20282	FECD down vs ND	2.41778	0.511126	1.26841	1
16991	A0A024R889	0.170963	0.170963	0.312225	-3.20282	FECD down vs ND	2.41778	0.511126	1.26841	1
2549	A0A5C2GMW9	0.171043	0.171043	0.598596	-1.67058	FECD down vs ND	2.41672	0.0993388	0.246629	1
9995	A0A5C2GPW9	0.171043	0.171043	0.598596	-1.67058	FECD down vs ND	2.41672	0.0993388	0.246629	1
17000	A0A4P8W0G4	0.171074	0.171074	1.82E-09	-5.50E+08	FECD down vs ND	2.77503	101.867	146.834	1
1421	A0A5C2H0K9	0.171258	0.171258	5.918	5.918	FECD up vs ND	2.41387	1.19251	2.96414	1
3469	A0A5C2FWC7	0.171258	0.171258	5.918	5.918	FECD up vs ND	2.41387	1.19251	2.96414	1
3924	A0A5C2G505	0.171258	0.171258	5.918	5.918	FECD up vs ND	2.41387	1.19251	2.96414	1
5202	A0A5C2G041	0.171258	0.171258	5.918	5.918	FECD up vs ND	2.41387	1.19251	2.96414	1
9334	A0A5C2G5D6	0.171258	0.171258	5.918	5.918	FECD up vs ND	2.41387	1.19251	2.96414	1
10334	A0A5C2G249	0.171258	0.171258	5.918	5.918	FECD up vs ND	2.41387	1.19251	2.96414	1
17271	B7Z4R3	0.171313	0.171313	2.33E-09	-4.29E+08	FECD down vs ND	2.77108	99.3597	143.424	1
2516	A0A5C2GP29	0.171596	0.171596	1.15E-08	-8.67E+07	FECD down vs ND	2.40939	126.017	313.814	1
18124	P46779	0.171617	0.171617	2.63E-09	-3.80E+08	FECD down vs ND	2.76605	98.1613	141.952	1
16163	P62081	0.171671	0.171671	1.62E-09	-6.16E+08	FECD down vs ND	2.76517	103.001	148.998	1
10024	A0A5C2GKS1	0.171784	0.171784	3.53289	3.53289	FECD up vs ND	2.40691	0.600893	1.49792	1
11561	A0A5C2GDM6	0.171784	0.171784	3.53289	3.53289	FECD up vs ND	2.40691	0.600893	1.49792	1
16997	Q2Q9B7	0.171806	0.171806	1.89E-09	-5.28E+08	FECD down vs ND	2.76294	101.443	146.862	1
17003	Q2Q9H2	0.171806	0.171806	1.89E-09	-5.28E+08	FECD down vs ND	2.76294	101.443	146.862	1
17772	P49748	0.172161	0.172161	0.334191	-2.9923	FECD down vs ND	3.18808	0.181265	0.170572	1
17780	Q53HR2	0.172161	0.172161	0.334191	-2.9923	FECD down vs ND	3.18808	0.181265	0.170572	1
17781	B4DEA8	0.172161	0.172161	0.334191	-2.9923	FECD down vs ND	3.18808	0.181265	0.170572	1
4477	A0A5C2GPZ5	0.172221	0.172221	1.18E-08	-8.49E+07	FECD down vs ND	2.40115	125.737	314.192	1
8576	A0A5C2G6W8	0.172221	0.172221	1.18E-08	-8.49E+07	FECD down vs ND	2.40115	125.737	314.192	1
10086	A0A5C2G7S3	0.172221	0.172221	1.18E-08	-8.49E+07	FECD down vs ND	2.40115	125.737	314.192	1
12114	A0A5C2FVE3	0.172221	0.172221	1.18E-08	-8.49E+07	FECD down vs ND	2.40115	125.737	314.192	1
2598	A0A5C2GJI4	0.1724	0.1724	1.82022	1.82022	FECD up vs ND	2.39879	0.135329	0.338493	1
5182	A0A5C2GNR6	0.1724	0.1724	1.82022	1.82022	FECD up vs ND	2.39879	0.135329	0.338493	1
371	A0A5C2GLW8	0.172441	0.172441	1.32555	1.32555	FECD up vs ND	2.39825	0.0299617	0.074959	1
3861	A0A5C2GIB2	0.172446	0.172446	3.89039	3.89039	FECD up vs ND	2.3982	0.696184	1.74177	1
8971	A0A5C2G1L4	0.172446	0.172446	3.89039	3.89039	FECD up vs ND	2.3982	0.696184	1.74177	1
17193	A0A5C2G3Y9	0.172494	0.172494	1.62E+09	1.62E+09	FECD up vs ND	2.39756	169.645	424.545	1
1204	A0A5C2GMJ2	0.172536	0.172536	2.10026	2.10026	FECD up vs ND	2.39701	0.20772	0.519948	1
6844	A0A5C2GNQ5	0.172536	0.172536	2.10026	2.10026	FECD up vs ND	2.39701	0.20772	0.519948	1
19368	Q9Y646	0.172691	0.172691	5.14E+08	5.14E+08	FECD up vs ND	2.74842	101.173	147.246	1
6947	A0A5C2G165	0.172774	0.172774	4.08397	4.08397	FECD up vs ND	2.52712	0.640151	1.26656	1
16155	C9JUG7	0.172915	0.172915	2.16E-09	-4.63E+08	FECD down vs ND	2.74476	100.126	145.916	1
16158	F8W9N7	0.172915	0.172915	2.16E-09	-4.63E+08	FECD down vs ND	2.74476	100.126	145.916	1
16161	A0A0D9SET8	0.172915	0.172915	2.16E-09	-4.63E+08	FECD down vs ND	2.74476	100.126	145.916	1
13946	Q14568	0.173128	0.173128	9.90E-10	-1.01E+09	FECD down vs ND	2.74128	108.1	157.736	1
17055	P07305	0.173185	0.173185	1.89E-09	-5.28E+08	FECD down vs ND	2.74035	101.443	148.072	1
15739	A0A5C2GI16	0.173207	0.173207	1.59513	1.59513	FECD up vs ND	2.38824	0.0822535	0.206647	1
18233	H0YKD8	0.173245	0.173245	2.90E-09	-3.45E+08	FECD down vs ND	2.73937	97.1905	141.916	1
18234	H0YMF4	0.173245	0.173245	2.90E-09	-3.45E+08	FECD down vs ND	2.73937	97.1905	141.916	1
18236	H0YLP6	0.173245	0.173245	2.90E-09	-3.45E+08	FECD down vs ND	2.73937	97.1905	141.916	1
18237	Q59F34	0.173245	0.173245	2.90E-09	-3.45E+08	FECD down vs ND	2.73937	97.1905	141.916	1
16016	B9A041	0.173341	0.173341	0.41343	-2.41879	FECD down vs ND	2.38648	0.294295	0.739905	1
16415	B5MCP9	0.17336	0.17336	1.79E-09	-5.59E+08	FECD down vs ND	2.73752	102.032	149.087	1
19373	B4DJC2	0.17338	0.17338	3.78E+08	3.78E+08	FECD up vs ND	2.73718	98.0963	143.354	1
16601	I3L3P7	0.173452	0.173452	1.79E-09	-5.59E+08	FECD down vs ND	2.73601	102.025	149.158	1
16603	I3L246	0.173452	0.173452	1.79E-09	-5.59E+08	FECD down vs ND	2.73601	102.025	149.158	1
16615	P62244	0.173452	0.173452	1.79E-09	-5.59E+08	FECD down vs ND	2.73601	102.025	149.158	1
16619	H3BN98	0.173452	0.173452	1.79E-09	-5.59E+08	FECD down vs ND	2.73601	102.025	149.158	1
16119	E9PQ96	0.17357	0.17357	1.76E-09	-5.67E+08	FECD down vs ND	2.73409	102.167	149.471	1
16122	E9PK82	0.17357	0.17357	1.76E-09	-5.67E+08	FECD down vs ND	2.73409	102.167	149.471	1
16124	E9PJH4	0.17357	0.17357	1.76E-09	-5.67E+08	FECD down vs ND	2.73409	102.167	149.471	1
3612	A0A5C2GG78	0.173702	0.173702	2.16615	2.16615	FECD up vs ND	2.38178	0.225373	0.567741	1
14966	F8WE70	0.173751	0.173751	1.12E-09	-8.96E+08	FECD down vs ND	2.73116	106.864	156.511	1
15788	D3YTB1	0.174288	0.174288	0.537484	-1.86052	FECD down vs ND	2.37419	0.145405	0.367464	1
15790	P62910	0.174288	0.174288	0.537484	-1.86052	FECD down vs ND	2.37419	0.145405	0.367464	1
15791	F8W727	0.174288	0.174288	0.537484	-1.86052	FECD down vs ND	2.37419	0.145405	0.367464	1
13936	O14942	0.174299	0.174299	1.23E-09	-8.10E+08	FECD down vs ND	2.72232	105.818	155.482	1
19369	E5RJZ7	0.174415	0.174415	3.63E+08	3.63E+08	FECD up vs ND	2.72044	97.6852	143.631	1
19370	E5RJP8	0.174415	0.174415	3.63E+08	3.63E+08	FECD up vs ND	2.72044	97.6852	143.631	1
19371	E5RJA8	0.174415	0.174415	3.63E+08	3.63E+08	FECD up vs ND	2.72044	97.6852	143.631	1
19372	E5RH35	0.174415	0.174415	3.63E+08	3.63E+08	FECD up vs ND	2.72044	97.6852	143.631	1
15878	A8MUU1	0.174561	0.174561	1.11E-09	-9.01E+08	FECD down vs ND	2.7181	106.916	157.339	1
1925	A0A5C2GBG8	0.174579	0.174579	6.91546	6.91546	FECD up vs ND	2.37044	1.4106	3.57047	1
11650	A0A5C2G4I9	0.174579	0.174579	6.91546	6.91546	FECD up vs ND	2.37044	1.4106	3.57047	1
15018	Q14134	0.174768	0.174768	0.215112	-4.64874	FECD down vs ND	2.71478	0.593782	0.874887	1
15019	Q53G41	0.174768	0.174768	0.215112	-4.64874	FECD down vs ND	2.71478	0.593782	0.874887	1
4528	A0A109PW65	0.17508	0.17508	2.61056	2.61056	FECD up vs ND	2.36399	0.347333	0.881561	1
5752	A0A5C2GBH7	0.17508	0.17508	2.61056	2.61056	FECD up vs ND	2.36399	0.347333	0.881561	1
7786	A0A5C2G4E4	0.17508	0.17508	2.61056	2.61056	FECD up vs ND	2.36399	0.347333	0.881561	1
17328	F5H6T1	0.1751	0.1751	2.78043	2.78043	FECD up vs ND	2.36372	0.39447	1.00131	1
17329	Q8IY98	0.1751	0.1751	2.78043	2.78043	FECD up vs ND	2.36372	0.39447	1.00131	1
17330	B4DWQ5	0.1751	0.1751	2.78043	2.78043	FECD up vs ND	2.36372	0.39447	1.00131	1
17331	B4DHK9	0.1751	0.1751	2.78043	2.78043	FECD up vs ND	2.36372	0.39447	1.00131	1
1701	A2KBC3	0.175178	0.175178	3.9586	3.9586	FECD up vs ND	2.36273	0.714113	1.81345	1
17199	B4DKZ9	0.175528	0.175528	2.50E+09	2.50E+09	FECD up vs ND	2.48823	151.415	304.264	1
17200	B2RDX5	0.175528	0.175528	2.50E+09	2.50E+09	FECD up vs ND	2.48823	151.415	304.264	1
17201	B3KTN2	0.175528	0.175528	2.50E+09	2.50E+09	FECD up vs ND	2.48823	151.415	304.264	1
17202	Q5M7Z9	0.175528	0.175528	2.50E+09	2.50E+09	FECD up vs ND	2.48823	151.415	304.264	1
17203	Q53GX7	0.175528	0.175528	2.50E+09	2.50E+09	FECD up vs ND	2.48823	151.415	304.264	1
17204	P26639	0.175528	0.175528	2.50E+09	2.50E+09	FECD up vs ND	2.48823	151.415	304.264	1
14112	B4DHM5	0.175551	0.175551	0.389269	-2.56891	FECD down vs ND	2.35794	0.33579	0.854447	1
13402	G5E9D8	0.175602	0.175602	3.41E+07	3.41E+07	FECD up vs ND	2.48719	97.2701	195.542	1
13400	Q96JW9	0.175771	0.175771	3.23E+07	3.23E+07	FECD up vs ND	2.48484	96.664	194.508	1
13403	Q96JV8	0.175771	0.175771	3.23E+07	3.23E+07	FECD up vs ND	2.48484	96.664	194.508	1
12538	A0A024R643	0.176017	0.176017	5.23E+08	5.23E+08	FECD up vs ND	2.69486	101.351	150.437	1
12539	A8QI98	0.176017	0.176017	5.23E+08	5.23E+08	FECD up vs ND	2.69486	101.351	150.437	1
12540	G3V1J5	0.176017	0.176017	5.23E+08	5.23E+08	FECD up vs ND	2.69486	101.351	150.437	1
12541	Q9Y2L1	0.176017	0.176017	5.23E+08	5.23E+08	FECD up vs ND	2.69486	101.351	150.437	1
12542	Q49AG4	0.176017	0.176017	5.23E+08	5.23E+08	FECD up vs ND	2.69486	101.351	150.437	1
17001	E7EM57	0.176122	0.176122	2.40E-09	-4.16E+08	FECD down vs ND	2.69319	99.0578	147.123	1
17004	E9PD92	0.176122	0.176122	2.40E-09	-4.16E+08	FECD down vs ND	2.69319	99.0578	147.123	1
2379	A0A5C2GTY1	0.176342	0.176342	1.93E+09	1.93E+09	FECD up vs ND	2.47691	147.839	298.434	1
3595	A0A5C2G244	0.176342	0.176342	1.93E+09	1.93E+09	FECD up vs ND	2.47691	147.839	298.434	1
6173	A0A5C2FX61	0.176342	0.176342	1.93E+09	1.93E+09	FECD up vs ND	2.47691	147.839	298.434	1
7576	A0A5C2FTI8	0.176342	0.176342	1.93E+09	1.93E+09	FECD up vs ND	2.47691	147.839	298.434	1
8691	A0A5C2G8H6	0.176342	0.176342	1.93E+09	1.93E+09	FECD up vs ND	2.47691	147.839	298.434	1
9340	A0A5C2G1E1	0.176342	0.176342	1.93E+09	1.93E+09	FECD up vs ND	2.47691	147.839	298.434	1
9353	A0A5C2G362	0.176342	0.176342	1.93E+09	1.93E+09	FECD up vs ND	2.47691	147.839	298.434	1
10599	A0A5C2FUP3	0.176342	0.176342	1.93E+09	1.93E+09	FECD up vs ND	2.47691	147.839	298.434	1
10821	A0A5C2FU35	0.176342	0.176342	1.93E+09	1.93E+09	FECD up vs ND	2.47691	147.839	298.434	1
11105	A0A5C2FZJ3	0.176342	0.176342	1.93E+09	1.93E+09	FECD up vs ND	2.47691	147.839	298.434	1
14280	Q03838	0.176475	0.176475	8.09E-10	-1.24E+09	FECD down vs ND	2.6876	110.224	164.049	1
13583	P00352	0.176587	0.176587	0.314565	-3.17899	FECD down vs ND	2.68584	0.336393	0.500989	1
13597	V9HVX6	0.176587	0.176587	0.314565	-3.17899	FECD down vs ND	2.68584	0.336393	0.500989	1
18364	P48539	0.176657	0.176657	7.25E+08	7.25E+08	FECD up vs ND	2.68473	104.676	155.958	1
15877	I6L8B7	0.176683	0.176683	1.16E-09	-8.59E+08	FECD down vs ND	2.68432	106.424	158.586	1
4824	A0A5C2H043	0.177023	0.177023	1.90E+09	1.90E+09	FECD up vs ND	2.46749	147.557	299.002	1
1427	A0A5C2G3Q5	0.177092	0.177092	1.44052	1.44052	FECD up vs ND	2.33834	0.0502573	0.128956	1
14261	B4DGC3	0.17714	0.17714	1.95832	1.95832	FECD up vs ND	2.33774	0.170393	0.437328	1
14262	C9JX71	0.17714	0.17714	1.95832	1.95832	FECD up vs ND	2.33774	0.170393	0.437328	1
7916	A0A5C2GHC5	0.177152	0.177152	2.59963	2.59963	FECD up vs ND	2.33758	0.344303	0.883741	1
1207	A0A5C2GS65	0.177319	0.177319	5.20143	5.20143	FECD up vs ND	2.33547	1.02566	2.63501	1
1552	A0A5C2H151	0.177319	0.177319	5.20143	5.20143	FECD up vs ND	2.33547	1.02566	2.63501	1
2308	A0A5C2GHJ1	0.177319	0.177319	5.20143	5.20143	FECD up vs ND	2.33547	1.02566	2.63501	1
2439	A0A5C2G1Q0	0.177319	0.177319	5.20143	5.20143	FECD up vs ND	2.33547	1.02566	2.63501	1
2567	A0A5C2GCY4	0.177319	0.177319	5.20143	5.20143	FECD up vs ND	2.33547	1.02566	2.63501	1
3126	A0A5C2G5M9	0.177319	0.177319	5.20143	5.20143	FECD up vs ND	2.33547	1.02566	2.63501	1
3230	A0A5C2GSS9	0.177319	0.177319	5.20143	5.20143	FECD up vs ND	2.33547	1.02566	2.63501	1
3912	A0A5C2GUJ5	0.177319	0.177319	5.20143	5.20143	FECD up vs ND	2.33547	1.02566	2.63501	1
5947	A0A5C2G1Y0	0.177319	0.177319	5.20143	5.20143	FECD up vs ND	2.33547	1.02566	2.63501	1
7403	A0A5C2GME0	0.177319	0.177319	5.20143	5.20143	FECD up vs ND	2.33547	1.02566	2.63501	1
9251	A0A5C2GIB3	0.177319	0.177319	5.20143	5.20143	FECD up vs ND	2.33547	1.02566	2.63501	1
9572	A0A5C2G453	0.177319	0.177319	5.20143	5.20143	FECD up vs ND	2.33547	1.02566	2.63501	1
9729	A0A5C2H1W4	0.177319	0.177319	5.20143	5.20143	FECD up vs ND	2.33547	1.02566	2.63501	1
9886	A0A5C2GU41	0.177319	0.177319	5.20143	5.20143	FECD up vs ND	2.33547	1.02566	2.63501	1
11243	A0A5C2FVY6	0.177319	0.177319	5.20143	5.20143	FECD up vs ND	2.33547	1.02566	2.63501	1
11412	A0A5C2G487	0.177454	0.177454	4.59843	4.59843	FECD up vs ND	2.33377	0.878103	2.25756	1
14487	A8K7N0	0.177582	0.177582	2.74E-09	-3.65E+08	FECD down vs ND	2.6702	97.7393	146.415	1
14488	A0PJ62	0.177582	0.177582	2.74E-09	-3.65E+08	FECD down vs ND	2.6702	97.7393	146.415	1
14491	E7EPB3	0.177582	0.177582	2.74E-09	-3.65E+08	FECD down vs ND	2.6702	97.7393	146.415	1
14492	B7Z6S8	0.177582	0.177582	2.74E-09	-3.65E+08	FECD down vs ND	2.6702	97.7393	146.415	1
1149	A0A5C2G5L3	0.177691	0.177691	5.18266	5.18266	FECD up vs ND	2.33078	1.02117	2.62874	1
2264	A0A5C2GSC2	0.177691	0.177691	5.18266	5.18266	FECD up vs ND	2.33078	1.02117	2.62874	1
3368	A0A5C2GM72	0.177691	0.177691	5.18266	5.18266	FECD up vs ND	2.33078	1.02117	2.62874	1
3567	A0A5C2FY69	0.177691	0.177691	5.18266	5.18266	FECD up vs ND	2.33078	1.02117	2.62874	1
3868	A0A5C2GUB9	0.177691	0.177691	5.18266	5.18266	FECD up vs ND	2.33078	1.02117	2.62874	1
7393	A0A5C2FZ13	0.177691	0.177691	5.18266	5.18266	FECD up vs ND	2.33078	1.02117	2.62874	1
9425	A0A5C2FXH8	0.177691	0.177691	5.18266	5.18266	FECD up vs ND	2.33078	1.02117	2.62874	1
11013	A0A5C2G2M9	0.177691	0.177691	5.18266	5.18266	FECD up vs ND	2.33078	1.02117	2.62874	1
742	A0A5C2GDL0	0.177736	0.177736	5.40184	5.40184	FECD up vs ND	2.33023	1.07324	2.76343	1
1470	A0A5C2GBS5	0.177736	0.177736	5.40184	5.40184	FECD up vs ND	2.33023	1.07324	2.76343	1
3597	A0A5C2G3E4	0.177808	0.177808	2.80E+08	2.80E+08	FECD up vs ND	2.66667	95.1471	142.721	1
13930	Q58FG1	0.177808	0.177808	3.39E+08	3.39E+08	FECD up vs ND	2.66667	97.0169	145.525	1
14306	Q2I377	0.177808	0.177808	3.66E+08	3.66E+08	FECD up vs ND	2.66667	97.7832	146.675	1
6504	A0A5C2G4J2	0.177808	0.177808	5.32E+08	5.32E+08	FECD up vs ND	2.66667	101.52	152.28	1
6556	A0A5C2GTY3	0.177808	0.177808	5.32E+08	5.32E+08	FECD up vs ND	2.66667	101.52	152.28	1
8280	A0A5C2GHK5	0.177808	0.177808	5.32E+08	5.32E+08	FECD up vs ND	2.66667	101.52	152.28	1
21982	Q9H875	0.177808	0.177808	4.18E-09	-2.39E+08	FECD down vs ND	2.66667	93.5957	140.394	1
15308	Q49AJ9	0.177875	0.177875	0.325065	-3.07631	FECD down vs ND	2.66562	0.317564	0.476533	1
13531	H3BU13	0.177884	0.177884	1.21E-09	-8.28E+08	FECD down vs ND	2.66547	106.04	159.131	1
5629	A0A5C2GD77	0.178285	0.178285	2.58765	2.58765	FECD up vs ND	2.32333	0.340982	0.880584	1
7201	A0A5C2GEX2	0.178429	0.178429	1.55645	1.55645	FECD up vs ND	2.32153	0.0738324	0.19082	1
15915	B4DWS9	0.178486	0.178486	0.217662	-4.59428	FECD down vs ND	2.44745	0.751769	1.53582	1
14040	U3KPS5	0.178789	0.178789	2.10E-09	-4.76E+08	FECD down vs ND	2.6514	100.396	151.461	1
12873	L0R6S1	0.178908	0.178908	5.03E+08	5.03E+08	FECD up vs ND	2.64957	100.952	152.405	1
14091	O75828	0.178948	0.178948	7.67E-08	-1.30E+07	FECD down vs ND	2.44117	86.7894	177.762	1
14092	Q53F60	0.178948	0.178948	7.67E-08	-1.30E+07	FECD down vs ND	2.44117	86.7894	177.762	1
12818	Q5ZEY3	0.179122	0.179122	0.579177	-1.72659	FECD down vs ND	2.31289	0.112517	0.291886	1
910	A0A5C2GBW5	0.179218	0.179218	3.89449	3.89449	FECD up vs ND	2.31169	0.697263	1.80975	1
2856	A0A5C2GVC0	0.179218	0.179218	3.89449	3.89449	FECD up vs ND	2.31169	0.697263	1.80975	1
10260	A0A5C2G3W3	0.179218	0.179218	3.89449	3.89449	FECD up vs ND	2.31169	0.697263	1.80975	1
740	A0A5C2GXM8	0.17926	0.17926	5.16354	5.16354	FECD up vs ND	2.31117	1.01659	2.63915	1
1183	A0A5C2GUV4	0.17926	0.17926	5.16354	5.16354	FECD up vs ND	2.31117	1.01659	2.63915	1
4266	A0A5C2GB64	0.17926	0.17926	5.16354	5.16354	FECD up vs ND	2.31117	1.01659	2.63915	1
9759	A0A5C2GMM1	0.179323	0.179323	3.43282	3.43282	FECD up vs ND	2.31039	0.573844	1.49025	1
2630	A0A5C2G3S0	0.179473	0.179473	1.54155	1.54155	FECD up vs ND	2.30852	0.0706554	0.183638	1
3666	A0A5C2FVC6	0.179529	0.179529	2.07017	2.07017	FECD up vs ND	2.30783	0.199721	0.519242	1
10651	A0A5C2FW63	0.179529	0.179529	2.07017	2.07017	FECD up vs ND	2.30783	0.199721	0.519242	1
16974	D6REE5	0.179567	0.179567	0.447464	-2.23482	FECD down vs ND	3.04043	0.0975758	0.0962784	1
3283	A0A5C2GCG6	0.179644	0.179644	3.42814	3.42814	FECD up vs ND	2.30641	0.572576	1.48953	1
17309	F8VXL2	0.17984	0.17984	3.30E-09	-3.03E+08	FECD down vs ND	2.63522	95.9142	145.588	1
17310	F8VRV5	0.17984	0.17984	3.30E-09	-3.03E+08	FECD down vs ND	2.63522	95.9142	145.588	1
17311	P63167	0.17984	0.17984	3.30E-09	-3.03E+08	FECD down vs ND	2.63522	95.9142	145.588	1
14113	V9HW85	0.179969	0.179969	0.591249	-1.69134	FECD down vs ND	2.30238	0.104178	0.271487	1
506	A0A5C2GM48	0.180119	0.180119	3.42129	3.42129	FECD up vs ND	2.30054	0.570717	1.48848	1
760	A0A5C2GFA7	0.180119	0.180119	3.42129	3.42129	FECD up vs ND	2.30054	0.570717	1.48848	1
871	A0A5C2GLU5	0.180119	0.180119	3.42129	3.42129	FECD up vs ND	2.30054	0.570717	1.48848	1
1090	A0A5C2GPL6	0.180119	0.180119	3.42129	3.42129	FECD up vs ND	2.30054	0.570717	1.48848	1
1110	A0A5C2GM32	0.180119	0.180119	3.42129	3.42129	FECD up vs ND	2.30054	0.570717	1.48848	1
1180	A0A5C2GAF2	0.180119	0.180119	3.42129	3.42129	FECD up vs ND	2.30054	0.570717	1.48848	1
1348	A0A5C2GPI8	0.180119	0.180119	3.42129	3.42129	FECD up vs ND	2.30054	0.570717	1.48848	1
1481	A0A5C2GSV6	0.180119	0.180119	3.42129	3.42129	FECD up vs ND	2.30054	0.570717	1.48848	1
1571	A0A5C2GDX6	0.180119	0.180119	3.42129	3.42129	FECD up vs ND	2.30054	0.570717	1.48848	1
1647	A0A5C2GEE5	0.180119	0.180119	3.42129	3.42129	FECD up vs ND	2.30054	0.570717	1.48848	1
1832	A0A5C2GIS1	0.180119	0.180119	3.42129	3.42129	FECD up vs ND	2.30054	0.570717	1.48848	1
1948	A0A5C2GF72	0.180119	0.180119	3.42129	3.42129	FECD up vs ND	2.30054	0.570717	1.48848	1
1959	A0A5C2GRG0	0.180119	0.180119	3.42129	3.42129	FECD up vs ND	2.30054	0.570717	1.48848	1
1989	A0A5C2GN41	0.180119	0.180119	3.42129	3.42129	FECD up vs ND	2.30054	0.570717	1.48848	1
2128	A0A075B7D0	0.180119	0.180119	3.42129	3.42129	FECD up vs ND	2.30054	0.570717	1.48848	1
2324	A0A5C2GRB6	0.180119	0.180119	3.42129	3.42129	FECD up vs ND	2.30054	0.570717	1.48848	1
2411	A0A5C2GP59	0.180119	0.180119	3.42129	3.42129	FECD up vs ND	2.30054	0.570717	1.48848	1
2466	A0A5C2GD70	0.180119	0.180119	3.42129	3.42129	FECD up vs ND	2.30054	0.570717	1.48848	1
2581	A0A5C2GMB6	0.180119	0.180119	3.42129	3.42129	FECD up vs ND	2.30054	0.570717	1.48848	1
2687	A0A5C2GY04	0.180119	0.180119	3.42129	3.42129	FECD up vs ND	2.30054	0.570717	1.48848	1
2779	A0A5C2GDL1	0.180119	0.180119	3.42129	3.42129	FECD up vs ND	2.30054	0.570717	1.48848	1
2786	A0A5C2GMR3	0.180119	0.180119	3.42129	3.42129	FECD up vs ND	2.30054	0.570717	1.48848	1
3211	Q96QS0	0.180119	0.180119	3.42129	3.42129	FECD up vs ND	2.30054	0.570717	1.48848	1
3342	A0A5C2GDB2	0.180119	0.180119	3.42129	3.42129	FECD up vs ND	2.30054	0.570717	1.48848	1
3414	A0A5C2G920	0.180119	0.180119	3.42129	3.42129	FECD up vs ND	2.30054	0.570717	1.48848	1
3605	A0A5C2GPA7	0.180119	0.180119	3.42129	3.42129	FECD up vs ND	2.30054	0.570717	1.48848	1
3703	A0A5C2GNX3	0.180119	0.180119	3.42129	3.42129	FECD up vs ND	2.30054	0.570717	1.48848	1
3919	A0A5C2GI08	0.180119	0.180119	3.42129	3.42129	FECD up vs ND	2.30054	0.570717	1.48848	1
3975	A0A5C2GIF1	0.180119	0.180119	3.42129	3.42129	FECD up vs ND	2.30054	0.570717	1.48848	1
4513	A0A5C2G5P5	0.180119	0.180119	3.42129	3.42129	FECD up vs ND	2.30054	0.570717	1.48848	1
4569	A0A5C2G8V2	0.180119	0.180119	3.42129	3.42129	FECD up vs ND	2.30054	0.570717	1.48848	1
4691	A0A5C2GM73	0.180119	0.180119	3.42129	3.42129	FECD up vs ND	2.30054	0.570717	1.48848	1
4742	A0A5C2GVC9	0.180119	0.180119	3.42129	3.42129	FECD up vs ND	2.30054	0.570717	1.48848	1
5067	A0A5C2GDD8	0.180119	0.180119	3.42129	3.42129	FECD up vs ND	2.30054	0.570717	1.48848	1
5077	A0A5C2GF42	0.180119	0.180119	3.42129	3.42129	FECD up vs ND	2.30054	0.570717	1.48848	1
5089	A0A5C2G661	0.180119	0.180119	3.42129	3.42129	FECD up vs ND	2.30054	0.570717	1.48848	1
5156	A0A5C2GFY9	0.180119	0.180119	3.42129	3.42129	FECD up vs ND	2.30054	0.570717	1.48848	1
5371	A0A5C2GHR2	0.180119	0.180119	3.42129	3.42129	FECD up vs ND	2.30054	0.570717	1.48848	1
5443	A0A5C2GI30	0.180119	0.180119	3.42129	3.42129	FECD up vs ND	2.30054	0.570717	1.48848	1
5515	A0A109PT03	0.180119	0.180119	3.42129	3.42129	FECD up vs ND	2.30054	0.570717	1.48848	1
5537	A0A5C2GAA7	0.180119	0.180119	3.42129	3.42129	FECD up vs ND	2.30054	0.570717	1.48848	1
5568	A0A5C2GFH9	0.180119	0.180119	3.42129	3.42129	FECD up vs ND	2.30054	0.570717	1.48848	1
5955	A0A5C2GLY5	0.180119	0.180119	3.42129	3.42129	FECD up vs ND	2.30054	0.570717	1.48848	1
6168	A0A5C2GB11	0.180119	0.180119	3.42129	3.42129	FECD up vs ND	2.30054	0.570717	1.48848	1
6292	A0A5C2GI36	0.180119	0.180119	3.42129	3.42129	FECD up vs ND	2.30054	0.570717	1.48848	1
6345	A0A087WYE8	0.180119	0.180119	3.42129	3.42129	FECD up vs ND	2.30054	0.570717	1.48848	1
6368	P01743	0.180119	0.180119	3.42129	3.42129	FECD up vs ND	2.30054	0.570717	1.48848	1
6481	A0A5C2GWS4	0.180119	0.180119	3.42129	3.42129	FECD up vs ND	2.30054	0.570717	1.48848	1
6562	A0A5C2GF41	0.180119	0.180119	3.42129	3.42129	FECD up vs ND	2.30054	0.570717	1.48848	1
6569	A0A5C2GF33	0.180119	0.180119	3.42129	3.42129	FECD up vs ND	2.30054	0.570717	1.48848	1
6613	A0A5C2GW08	0.180119	0.180119	3.42129	3.42129	FECD up vs ND	2.30054	0.570717	1.48848	1
6647	A0A5C2GFE1	0.180119	0.180119	3.42129	3.42129	FECD up vs ND	2.30054	0.570717	1.48848	1
6747	A0A5C2GG00	0.180119	0.180119	3.42129	3.42129	FECD up vs ND	2.30054	0.570717	1.48848	1
6895	A0A5C2G8M4	0.180119	0.180119	3.42129	3.42129	FECD up vs ND	2.30054	0.570717	1.48848	1
6914	A0A5C2GQU2	0.180119	0.180119	3.42129	3.42129	FECD up vs ND	2.30054	0.570717	1.48848	1
6953	A0A5C2GEL3	0.180119	0.180119	3.42129	3.42129	FECD up vs ND	2.30054	0.570717	1.48848	1
7050	A0A5C2GET3	0.180119	0.180119	3.42129	3.42129	FECD up vs ND	2.30054	0.570717	1.48848	1
7136	A0A5C2GQE1	0.180119	0.180119	3.42129	3.42129	FECD up vs ND	2.30054	0.570717	1.48848	1
7169	A0A5C2G696	0.180119	0.180119	3.42129	3.42129	FECD up vs ND	2.30054	0.570717	1.48848	1
7183	A0A068LL60	0.180119	0.180119	3.42129	3.42129	FECD up vs ND	2.30054	0.570717	1.48848	1
7241	A0A5C2GG25	0.180119	0.180119	3.42129	3.42129	FECD up vs ND	2.30054	0.570717	1.48848	1
7258	A0A5C2GPG8	0.180119	0.180119	3.42129	3.42129	FECD up vs ND	2.30054	0.570717	1.48848	1
7625	A0A5C2GE02	0.180119	0.180119	3.42129	3.42129	FECD up vs ND	2.30054	0.570717	1.48848	1
7943	A0A5C2G860	0.180119	0.180119	3.42129	3.42129	FECD up vs ND	2.30054	0.570717	1.48848	1
7997	A0A5C2GF11	0.180119	0.180119	3.42129	3.42129	FECD up vs ND	2.30054	0.570717	1.48848	1
8194	A0A5C2GRM5	0.180119	0.180119	3.42129	3.42129	FECD up vs ND	2.30054	0.570717	1.48848	1
8319	A0A5C2GEH9	0.180119	0.180119	3.42129	3.42129	FECD up vs ND	2.30054	0.570717	1.48848	1
8694	A0A5C2G691	0.180119	0.180119	3.42129	3.42129	FECD up vs ND	2.30054	0.570717	1.48848	1
8741	P0DP01	0.180119	0.180119	3.42129	3.42129	FECD up vs ND	2.30054	0.570717	1.48848	1
8876	A0A5C2GF91	0.180119	0.180119	3.42129	3.42129	FECD up vs ND	2.30054	0.570717	1.48848	1
8947	A0A5C2GPE4	0.180119	0.180119	3.42129	3.42129	FECD up vs ND	2.30054	0.570717	1.48848	1
9117	A0A5C2GQW1	0.180119	0.180119	3.42129	3.42129	FECD up vs ND	2.30054	0.570717	1.48848	1
9394	A0A5C2GDI5	0.180119	0.180119	3.42129	3.42129	FECD up vs ND	2.30054	0.570717	1.48848	1
9426	A0A5C2GBN8	0.180119	0.180119	3.42129	3.42129	FECD up vs ND	2.30054	0.570717	1.48848	1
9429	A0A5C2GPR1	0.180119	0.180119	3.42129	3.42129	FECD up vs ND	2.30054	0.570717	1.48848	1
9556	A0A5C2GLX0	0.180119	0.180119	3.42129	3.42129	FECD up vs ND	2.30054	0.570717	1.48848	1
9637	A0A0C4DH29	0.180119	0.180119	3.42129	3.42129	FECD up vs ND	2.30054	0.570717	1.48848	1
9800	A0A0C4DH33	0.180119	0.180119	3.42129	3.42129	FECD up vs ND	2.30054	0.570717	1.48848	1
9861	A0A5C2GR21	0.180119	0.180119	3.42129	3.42129	FECD up vs ND	2.30054	0.570717	1.48848	1
10005	A0A5C2GD87	0.180119	0.180119	3.42129	3.42129	FECD up vs ND	2.30054	0.570717	1.48848	1
10083	A0A5C2GDE2	0.180119	0.180119	3.42129	3.42129	FECD up vs ND	2.30054	0.570717	1.48848	1
10084	A0A5C2G7A2	0.180119	0.180119	3.42129	3.42129	FECD up vs ND	2.30054	0.570717	1.48848	1
10297	A0A5C2GIF3	0.180119	0.180119	3.42129	3.42129	FECD up vs ND	2.30054	0.570717	1.48848	1
10349	A0A5C2GM14	0.180119	0.180119	3.42129	3.42129	FECD up vs ND	2.30054	0.570717	1.48848	1
10426	A0A5C2GUR2	0.180119	0.180119	3.42129	3.42129	FECD up vs ND	2.30054	0.570717	1.48848	1
10438	A0A5C2GBB2	0.180119	0.180119	3.42129	3.42129	FECD up vs ND	2.30054	0.570717	1.48848	1
10574	A0A5C2GA21	0.180119	0.180119	3.42129	3.42129	FECD up vs ND	2.30054	0.570717	1.48848	1
10601	A0A5C2G986	0.180119	0.180119	3.42129	3.42129	FECD up vs ND	2.30054	0.570717	1.48848	1
10703	A0A5C2GN84	0.180119	0.180119	3.42129	3.42129	FECD up vs ND	2.30054	0.570717	1.48848	1
11064	A0A5C2GUU1	0.180119	0.180119	3.42129	3.42129	FECD up vs ND	2.30054	0.570717	1.48848	1
11104	A0A5C2GEY7	0.180119	0.180119	3.42129	3.42129	FECD up vs ND	2.30054	0.570717	1.48848	1
11134	A0A5C2GF03	0.180119	0.180119	3.42129	3.42129	FECD up vs ND	2.30054	0.570717	1.48848	1
11557	A0A125U0U9	0.180119	0.180119	3.42129	3.42129	FECD up vs ND	2.30054	0.570717	1.48848	1
11644	A2N7P4	0.180119	0.180119	3.42129	3.42129	FECD up vs ND	2.30054	0.570717	1.48848	1
11666	A0A5C2GF80	0.180119	0.180119	3.42129	3.42129	FECD up vs ND	2.30054	0.570717	1.48848	1
11695	A0A5C2GD55	0.180119	0.180119	3.42129	3.42129	FECD up vs ND	2.30054	0.570717	1.48848	1
11773	A0A5C2GAU5	0.180119	0.180119	3.42129	3.42129	FECD up vs ND	2.30054	0.570717	1.48848	1
12057	A0A109PW50	0.180119	0.180119	3.42129	3.42129	FECD up vs ND	2.30054	0.570717	1.48848	1
17267	O00204	0.18015	0.18015	2.65E-09	-3.77E+08	FECD down vs ND	2.63046	98.0689	149.128	1
3596	A0A5C2GD49	0.180551	0.180551	5.10613	5.10613	FECD up vs ND	2.29521	1.00279	2.62143	1
16767	M0R0P7	0.180653	0.180653	8.27E+08	8.27E+08	FECD up vs ND	2.4182	136.327	281.877	1
4744	A0A5C2G0T3	0.18069	0.18069	2.58487	2.58487	FECD up vs ND	2.2935	0.340212	0.890023	1
5026	A0A5C2G1Q9	0.180988	0.180988	4.92605	4.92605	FECD up vs ND	2.28985	0.959109	2.51312	1
8087	A0A5C2G303	0.180988	0.180988	4.92605	4.92605	FECD up vs ND	2.28985	0.959109	2.51312	1
9405	A0A5C2G4Q3	0.180988	0.180988	4.92605	4.92605	FECD up vs ND	2.28985	0.959109	2.51312	1
19771	Q96CE4	0.181038	0.181038	4.05E+08	4.05E+08	FECD up vs ND	2.61692	98.7904	151.003	1
19772	P16949	0.181038	0.181038	4.05E+08	4.05E+08	FECD up vs ND	2.61692	98.7904	151.003	1
19775	B5BU83	0.181038	0.181038	4.05E+08	4.05E+08	FECD up vs ND	2.61692	98.7904	151.003	1
19776	A0A140VJW2	0.181038	0.181038	4.05E+08	4.05E+08	FECD up vs ND	2.61692	98.7904	151.003	1
1380	B1N7B8	0.181121	0.181121	1.62684	1.62684	FECD up vs ND	2.28822	0.0893339	0.234245	1
14680	Q9HAP1	0.18126	0.18126	2.76E-09	-3.62E+08	FECD down vs ND	2.61357	97.6645	149.473	1
4475	A0A5C2GL90	0.181697	0.181697	2.00557	2.00557	FECD up vs ND	2.28118	0.182695	0.480529	1
395	A0A5C2FWA9	0.181914	0.181914	1.85E+09	1.85E+09	FECD up vs ND	2.40142	147.194	306.473	1
1365	A0A5C2GWA5	0.181914	0.181914	1.85E+09	1.85E+09	FECD up vs ND	2.40142	147.194	306.473	1
1431	A0A5C2GJY8	0.181914	0.181914	1.85E+09	1.85E+09	FECD up vs ND	2.40142	147.194	306.473	1
3856	A0A5C2FTS6	0.181914	0.181914	1.85E+09	1.85E+09	FECD up vs ND	2.40142	147.194	306.473	1
4011	A0A5C2GK45	0.181914	0.181914	1.85E+09	1.85E+09	FECD up vs ND	2.40142	147.194	306.473	1
4496	A0A5C2FYR6	0.181914	0.181914	1.85E+09	1.85E+09	FECD up vs ND	2.40142	147.194	306.473	1
6009	A0A5C2FZY2	0.181914	0.181914	1.85E+09	1.85E+09	FECD up vs ND	2.40142	147.194	306.473	1
9812	Q96JD2	0.181914	0.181914	1.85E+09	1.85E+09	FECD up vs ND	2.40142	147.194	306.473	1
11984	A0A5C2GZ64	0.181914	0.181914	1.85E+09	1.85E+09	FECD up vs ND	2.40142	147.194	306.473	1
11758	A0A5C2G3L6	0.182199	0.182199	7.32009	7.32009	FECD up vs ND	2.39765	1.28124	2.67187	1
14983	Q86YZ3	0.182401	0.182401	9.76E-10	-1.02E+09	FECD down vs ND	2.59636	108.254	166.778	1
9385	A0A5C2FTZ7	0.182528	0.182528	1.58567	1.58567	FECD up vs ND	2.27108	0.0801707	0.211804	1
16455	M0R0F0	0.182606	0.182606	1.86E-09	-5.39E+08	FECD down vs ND	2.59329	101.646	156.784	1
16457	P46782	0.182606	0.182606	1.86E-09	-5.39E+08	FECD down vs ND	2.59329	101.646	156.784	1
16458	Q53G25	0.182606	0.182606	1.86E-09	-5.39E+08	FECD down vs ND	2.59329	101.646	156.784	1
16459	M0R0R2	0.182606	0.182606	1.86E-09	-5.39E+08	FECD down vs ND	2.59329	101.646	156.784	1
2437	A0A5C2GA62	0.18274	0.18274	3.40132	3.40132	FECD up vs ND	2.26852	0.565299	1.49516	1
4324	A0A5C2GUK4	0.183013	0.183013	1.13E+09	1.13E+09	FECD up vs ND	2.38692	140.49	294.291	1
7491	A0A5C2GUY6	0.183013	0.183013	1.13E+09	1.13E+09	FECD up vs ND	2.38692	140.49	294.291	1
13582	P51648	0.183112	0.183112	0.518487	-1.92869	FECD down vs ND	2.26403	0.162749	0.431307	1
13599	J3QRD1	0.183112	0.183112	0.518487	-1.92869	FECD down vs ND	2.26403	0.162749	0.431307	1
13613	A0A5F9ZHI5	0.183112	0.183112	0.518487	-1.92869	FECD down vs ND	2.26403	0.162749	0.431307	1
13624	A0A5F9ZHN9	0.183112	0.183112	0.518487	-1.92869	FECD down vs ND	2.26403	0.162749	0.431307	1
8339	A0A5C2FX94	0.183132	0.183132	5.66456	5.66456	FECD up vs ND	2.26379	1.13452	3.00696	1
8551	A0A5C2GRN2	0.183161	0.183161	5.06765	5.06765	FECD up vs ND	2.26344	0.993506	2.63362	1
754	A0A5C2G074	0.183269	0.183269	5.71634	5.71634	FECD up vs ND	2.26213	1.14646	3.04082	1
4131	A0A5C2FUU1	0.183269	0.183269	5.71634	5.71634	FECD up vs ND	2.26213	1.14646	3.04082	1
7193	A0A5C2G4A5	0.183269	0.183269	5.71634	5.71634	FECD up vs ND	2.26213	1.14646	3.04082	1
7280	A0A5C2G7S4	0.183269	0.183269	5.71634	5.71634	FECD up vs ND	2.26213	1.14646	3.04082	1
8527	A0A5C2GKW0	0.183269	0.183269	5.71634	5.71634	FECD up vs ND	2.26213	1.14646	3.04082	1
8828	A0A5C2GXQ0	0.183269	0.183269	5.71634	5.71634	FECD up vs ND	2.26213	1.14646	3.04082	1
10880	A0A5C2G1I2	0.183269	0.183269	5.71634	5.71634	FECD up vs ND	2.26213	1.14646	3.04082	1
3495	A0A5C2GD18	0.183282	0.183282	3.39749	3.39749	FECD up vs ND	2.26197	0.564257	1.49672	1
4151	A0A5C2GCZ1	0.183282	0.183282	3.39749	3.39749	FECD up vs ND	2.26197	0.564257	1.49672	1
5518	A0A5C2GR59	0.183282	0.183282	3.39749	3.39749	FECD up vs ND	2.26197	0.564257	1.49672	1
6940	A0A5C2GCW1	0.183282	0.183282	3.39749	3.39749	FECD up vs ND	2.26197	0.564257	1.49672	1
7890	A0A5C2GQ82	0.183282	0.183282	3.39749	3.39749	FECD up vs ND	2.26197	0.564257	1.49672	1
8201	A0A5C2GCY2	0.183282	0.183282	3.39749	3.39749	FECD up vs ND	2.26197	0.564257	1.49672	1
8483	A0A5C2GHY0	0.183282	0.183282	3.39749	3.39749	FECD up vs ND	2.26197	0.564257	1.49672	1
8579	A0A5C2GEV2	0.183282	0.183282	3.39749	3.39749	FECD up vs ND	2.26197	0.564257	1.49672	1
8633	A0A5C2GEX8	0.183282	0.183282	3.39749	3.39749	FECD up vs ND	2.26197	0.564257	1.49672	1
10733	A0A5C2GE83	0.183282	0.183282	3.39749	3.39749	FECD up vs ND	2.26197	0.564257	1.49672	1
3667	A0A5C2GF71	0.183301	0.183301	3.40152	3.40152	FECD up vs ND	2.26175	0.565353	1.49977	1
13817	A0A5C2GD90	0.183301	0.183301	3.40152	3.40152	FECD up vs ND	2.26175	0.565353	1.49977	1
2082	A0A5C2FX56	0.183319	0.183319	7.10E+08	7.10E+08	FECD up vs ND	2.38292	134.309	281.816	1
13326	K7EJH8	0.183437	0.183437	5.68E-10	-1.76E+09	FECD down vs ND	2.26012	170.958	453.847	1
14479	Q6IPH7	0.183526	0.183526	2.75E-09	-3.63E+08	FECD down vs ND	2.57955	97.6978	151.496	1
14482	P50914	0.183526	0.183526	2.75E-09	-3.63E+08	FECD down vs ND	2.57955	97.6978	151.496	1
14489	A8K3Q9	0.183526	0.183526	2.75E-09	-3.63E+08	FECD down vs ND	2.57955	97.6978	151.496	1
13533	H3BN34	0.183634	0.183634	2.83E-09	-3.54E+08	FECD down vs ND	2.57794	97.4444	151.197	1
13540	H3BQZ3	0.183634	0.183634	2.83E-09	-3.54E+08	FECD down vs ND	2.57794	97.4444	151.197	1
16211	E9PN91	0.183905	0.183905	0.201927	-4.95228	FECD down vs ND	2.95869	0.386204	0.391596	1
14614	E9PP36	0.184143	0.184143	3.75E-09	-2.66E+08	FECD down vs ND	2.5704	94.6552	147.3	1
13401	A0A096LP62	0.184154	0.184154	2.81E+07	2.81E+07	FECD up vs ND	2.37202	95.1129	200.49	1
10790	A0A5C2GPQ5	0.184404	0.184404	5.06039	5.06039	FECD up vs ND	2.24853	0.99175	2.6464	1
12965	B4DUA5	0.18442	0.18442	1.58638	1.58638	FECD up vs ND	2.24834	0.0803251	0.214358	1
12974	H7BZ94	0.18442	0.18442	1.58638	1.58638	FECD up vs ND	2.24834	0.0803251	0.214358	1
13398	Q86UX2	0.184506	0.184506	2.81E+07	2.81E+07	FECD up vs ND	2.36745	95.1105	200.871	1
13404	C9J2H1	0.184506	0.184506	2.81E+07	2.81E+07	FECD up vs ND	2.36745	95.1105	200.871	1
5381	A0A5C2GLM5	0.184567	0.184567	2.55086	2.55086	FECD up vs ND	2.24659	0.330787	0.883438	1
13945	B4DTA5	0.184813	0.184813	1.99E-09	-5.02E+08	FECD down vs ND	2.56053	100.932	157.674	1
13950	Q86SX1	0.184813	0.184813	1.99E-09	-5.02E+08	FECD down vs ND	2.56053	100.932	157.674	1
1534	A0A5C2G5Y5	0.185138	0.185138	1.09E+09	1.09E+09	FECD up vs ND	2.35927	140.027	296.76	1
6113	A0A5C2GUK5	0.185709	0.185709	7.19039	7.19039	FECD up vs ND	2.35193	1.25833	2.6751	1
11579	A0A5C2G7W1	0.185709	0.185709	7.19039	7.19039	FECD up vs ND	2.35193	1.25833	2.6751	1
698	A0A5C2GCE2	0.185757	0.185757	2.5391	2.5391	FECD up vs ND	2.23246	0.327531	0.88028	1
1862	A0A5C2GPA1	0.185757	0.185757	2.5391	2.5391	FECD up vs ND	2.23246	0.327531	0.88028	1
12742	V9GZ37	0.185962	0.185962	0.163686	-6.10926	FECD down vs ND	2.34868	1.05905	2.25456	1
12762	B3KTT5	0.185962	0.185962	0.163686	-6.10926	FECD down vs ND	2.34868	1.05905	2.25456	1
16188	C9JZ88	0.185967	0.185967	0.352805	-2.83443	FECD down vs ND	2.92098	0.16378	0.168211	1
16189	C9JIJ5	0.185967	0.185967	0.352805	-2.83443	FECD down vs ND	2.92098	0.16378	0.168211	1
1065	A0A5C2GCG3	0.186179	0.186179	2.1922	2.1922	FECD up vs ND	2.22748	0.232399	0.625996	1
19945	Q14118	0.186245	0.186245	2.48E+08	2.48E+08	FECD up vs ND	2.5396	93.9551	147.984	1
19950	A0A024R2W4	0.186245	0.186245	2.48E+08	2.48E+08	FECD up vs ND	2.5396	93.9551	147.984	1
13858	Q6PEY2	0.186507	0.186507	0.411	-2.43309	FECD down vs ND	2.22363	0.298237	0.804729	1
8797	A0A5C2FV46	0.186758	0.186758	1.79111	1.79111	FECD up vs ND	2.22068	0.128142	0.346224	1
16823	A0A024RBF6	0.186877	0.186877	3.11E-09	-3.21E+08	FECD down vs ND	2.53046	96.4898	152.525	1
3768	A0A5C2GVW0	0.186932	0.186932	2.65E-09	-3.77E+08	FECD down vs ND	2.33629	126.087	269.845	1
17439	B4DE30	0.187116	0.187116	2.99366	2.99366	FECD up vs ND	2.2165	0.453539	1.22772	1
17443	B7ZAR1	0.187116	0.187116	2.99366	2.99366	FECD up vs ND	2.2165	0.453539	1.22772	1
17444	B4DX08	0.187116	0.187116	2.99366	2.99366	FECD up vs ND	2.2165	0.453539	1.22772	1
17450	E9PCA1	0.187116	0.187116	2.99366	2.99366	FECD up vs ND	2.2165	0.453539	1.22772	1
17451	B4DDU6	0.187116	0.187116	2.99366	2.99366	FECD up vs ND	2.2165	0.453539	1.22772	1
17452	Q9BU08	0.187116	0.187116	2.99366	2.99366	FECD up vs ND	2.2165	0.453539	1.22772	1
18223	P62942	0.187452	0.187452	1.60E-09	-6.24E+08	FECD down vs ND	2.21257	154.709	419.537	1
18225	A0A087WV48	0.187452	0.187452	1.60E-09	-6.24E+08	FECD down vs ND	2.21257	154.709	419.537	1
18227	Q0VDC6	0.187452	0.187452	1.60E-09	-6.24E+08	FECD down vs ND	2.21257	154.709	419.537	1
18229	A0A087WTS4	0.187452	0.187452	1.60E-09	-6.24E+08	FECD down vs ND	2.21257	154.709	419.537	1
18230	Q1JUQ4	0.187452	0.187452	1.60E-09	-6.24E+08	FECD down vs ND	2.21257	154.709	419.537	1
18231	A0A087WZM5	0.187452	0.187452	1.60E-09	-6.24E+08	FECD down vs ND	2.21257	154.709	419.537	1
18232	Q1JUQ3	0.187452	0.187452	1.60E-09	-6.24E+08	FECD down vs ND	2.21257	154.709	419.537	1
12879	Q3YBA8	0.187549	0.187549	1.69E-09	-5.90E+08	FECD down vs ND	2.52077	102.574	162.767	1
16826	J3KSS0	0.187735	0.187735	3.28E-09	-3.05E+08	FECD down vs ND	2.5181	95.9845	152.471	1
609	A0A5C2GUJ7	0.187887	0.187887	6.82439	6.82439	FECD up vs ND	2.32419	1.19256	2.56555	1
9183	A0A5C2GAI3	0.187887	0.187887	6.82439	6.82439	FECD up vs ND	2.32419	1.19256	2.56555	1
1337	A0A5C2GJL3	0.187947	0.187947	0.629547	-1.58844	FECD down vs ND	2.20681	0.0807792	0.219627	1
5872	A0A5C2GHD8	0.187947	0.187947	0.629547	-1.58844	FECD down vs ND	2.20681	0.0807792	0.219627	1
7554	A0A5C2FWZ2	0.187947	0.187947	0.629547	-1.58844	FECD down vs ND	2.20681	0.0807792	0.219627	1
9474	A0A5C2GJ31	0.187947	0.187947	0.629547	-1.58844	FECD down vs ND	2.20681	0.0807792	0.219627	1
497	A0A5C2GGW9	0.188168	0.188168	0.593355	-1.68533	FECD down vs ND	2.32065	0.088091	0.189798	1
1377	A0A5C2GSX6	0.188168	0.188168	0.593355	-1.68533	FECD down vs ND	2.32065	0.088091	0.189798	1
1611	A0A5C2GHA4	0.188168	0.188168	0.593355	-1.68533	FECD down vs ND	2.32065	0.088091	0.189798	1
2300	A0A5C2GJ69	0.188168	0.188168	0.593355	-1.68533	FECD down vs ND	2.32065	0.088091	0.189798	1
2666	A0A5C2GZ69	0.188168	0.188168	0.593355	-1.68533	FECD down vs ND	2.32065	0.088091	0.189798	1
2773	A0A5C2GWG6	0.188168	0.188168	0.593355	-1.68533	FECD down vs ND	2.32065	0.088091	0.189798	1
3120	A0A5C2GRD6	0.188168	0.188168	0.593355	-1.68533	FECD down vs ND	2.32065	0.088091	0.189798	1
4991	A0A5C2GKN4	0.188168	0.188168	0.593355	-1.68533	FECD down vs ND	2.32065	0.088091	0.189798	1
5805	A0A5C2GZX0	0.188168	0.188168	0.593355	-1.68533	FECD down vs ND	2.32065	0.088091	0.189798	1
11128	A0A5C2GZY4	0.188168	0.188168	0.593355	-1.68533	FECD down vs ND	2.32065	0.088091	0.189798	1
16085	A0A1U9X8Y4	0.188524	0.188524	0.322691	-3.09894	FECD down vs ND	2.50682	0.32172	0.513353	1
5322	A0A5C2G5T6	0.188628	0.188628	2.08544	2.08544	FECD up vs ND	2.19892	0.203774	0.55602	1
5678	A0A5C2G040	0.188628	0.188628	2.08544	2.08544	FECD up vs ND	2.19892	0.203774	0.55602	1
6128	A0A5C2G5Z9	0.188628	0.188628	2.08544	2.08544	FECD up vs ND	2.19892	0.203774	0.55602	1
1272	A0A5C2GBM3	0.188672	0.188672	8.93E+08	8.93E+08	FECD up vs ND	2.31432	137.345	296.729	1
7020	A0A5C2G6V2	0.188672	0.188672	8.93E+08	8.93E+08	FECD up vs ND	2.31432	137.345	296.729	1
10071	A0A5C2G9G4	0.188742	0.188742	2.12671	2.12671	FECD up vs ND	2.1976	0.214784	0.586414	1
3700	A0A5C2G419	0.188777	0.188777	9.87E+08	9.87E+08	FECD up vs ND	2.31299	138.677	299.777	1
846	A0A5C2G0D2	0.188816	0.188816	2.35873	2.35873	FECD up vs ND	2.87004	0.111111	0.116142	1
3581	A0A5C2GD43	0.188847	0.188847	5.0526	5.0526	FECD up vs ND	2.19639	0.989866	2.70407	1
19296	A0A5C2G984	0.188873	0.188873	5.83E-09	-1.72E+08	FECD down vs ND	2.50186	90.4107	144.55	1
384	A2KBC5	0.188875	0.188875	3.81101	3.81101	FECD up vs ND	2.19607	0.675216	1.8448	1
695	A2KBB9	0.188875	0.188875	3.81101	3.81101	FECD up vs ND	2.19607	0.675216	1.8448	1
2493	A2KBC6	0.188875	0.188875	3.81101	3.81101	FECD up vs ND	2.19607	0.675216	1.8448	1
5352	A2KBC7	0.188875	0.188875	3.81101	3.81101	FECD up vs ND	2.19607	0.675216	1.8448	1
8191	A2KBC8	0.188875	0.188875	3.81101	3.81101	FECD up vs ND	2.19607	0.675216	1.8448	1
8710	A2KBC4	0.188875	0.188875	3.81101	3.81101	FECD up vs ND	2.19607	0.675216	1.8448	1
9248	A2KBC0	0.188875	0.188875	3.81101	3.81101	FECD up vs ND	2.19607	0.675216	1.8448	1
10920	A2KBC2	0.188875	0.188875	3.81101	3.81101	FECD up vs ND	2.19607	0.675216	1.8448	1
10627	A0A5C2GX42	0.18897	0.18897	3.33312	3.33312	FECD up vs ND	2.19498	0.546747	1.49454	1
15257	A0A140CTW9	0.189081	0.189081	4.62E+08	4.62E+08	FECD up vs ND	2.30919	128.703	278.676	1
15259	A0A140CTX0	0.189081	0.189081	4.62E+08	4.62E+08	FECD up vs ND	2.30919	128.703	278.676	1
15261	A0A140CTX1	0.189081	0.189081	4.62E+08	4.62E+08	FECD up vs ND	2.30919	128.703	278.676	1
15263	A0A140CTX2	0.189081	0.189081	4.62E+08	4.62E+08	FECD up vs ND	2.30919	128.703	278.676	1
15265	A0A0H3W5P3	0.189081	0.189081	4.62E+08	4.62E+08	FECD up vs ND	2.30919	128.703	278.676	1
15266	A0A140CTX4	0.189081	0.189081	4.62E+08	4.62E+08	FECD up vs ND	2.30919	128.703	278.676	1
16286	A0A0S2Z377	0.189298	0.189298	0.202638	-4.93492	FECD down vs ND	2.30648	0.82395	1.78616	1
16296	P08133	0.189298	0.189298	0.202638	-4.93492	FECD down vs ND	2.30648	0.82395	1.78616	1
16298	A8K3Q7	0.189298	0.189298	0.202638	-4.93492	FECD down vs ND	2.30648	0.82395	1.78616	1
6502	A0A5C2G962	0.189384	0.189384	7.06011	7.06011	FECD up vs ND	2.3054	1.23511	2.67873	1
720	A0A5C2GYE3	0.189461	0.189461	0.58339	-1.71412	FECD down vs ND	2.18932	0.10955	0.300231	1
8851	A0A5C2G2B9	0.189461	0.189461	0.58339	-1.71412	FECD down vs ND	2.18932	0.10955	0.300231	1
16532	D3DWL0	0.189754	0.189754	2.84E-09	-3.53E+08	FECD down vs ND	2.48939	97.4118	156.523	1
1175	A0A5C2FTD1	0.190069	0.190069	5.56345	5.56345	FECD up vs ND	2.18236	1.11108	3.0547	1
3791	A0A5C2G6J4	0.190069	0.190069	5.56345	5.56345	FECD up vs ND	2.18236	1.11108	3.0547	1
6594	A0A5C2GR85	0.190466	0.190466	2.39E-09	-4.18E+08	FECD down vs ND	2.29197	127.424	277.981	1
15298	Q9BT63	0.190711	0.190711	0.25407	-3.93592	FECD down vs ND	2.47594	0.472106	0.76271	1
15299	B5MCW2	0.190711	0.190711	0.25407	-3.93592	FECD down vs ND	2.47594	0.472106	0.76271	1
15300	G5E9G0	0.190711	0.190711	0.25407	-3.93592	FECD down vs ND	2.47594	0.472106	0.76271	1
15301	Q9NY85	0.190711	0.190711	0.25407	-3.93592	FECD down vs ND	2.47594	0.472106	0.76271	1
16613	H3BV27	0.190717	0.190717	0.415368	-2.40751	FECD down vs ND	2.83679	0.116475	0.123176	1
16617	I3L303	0.190717	0.190717	0.415368	-2.40751	FECD down vs ND	2.83679	0.116475	0.123176	1
16618	H3BT37	0.190717	0.190717	0.415368	-2.40751	FECD down vs ND	2.83679	0.116475	0.123176	1
18170	H0YEA0	0.191617	0.191617	2.24228	2.24228	FECD up vs ND	2.82123	0.0983872	0.104621	1
4997	A0A5C2G1W4	0.191627	0.191627	2.29162	2.29162	FECD up vs ND	2.16464	0.259405	0.719025	1
18251	E5RGV0	0.19191	0.19191	0.491999	-2.03253	FECD down vs ND	2.45925	0.126515	0.205778	1
18263	P55795	0.19191	0.19191	0.491999	-2.03253	FECD down vs ND	2.45925	0.126515	0.205778	1
18264	B4DFK9	0.19191	0.19191	0.491999	-2.03253	FECD down vs ND	2.45925	0.126515	0.205778	1
18270	E5RGH4	0.19191	0.19191	0.491999	-2.03253	FECD down vs ND	2.45925	0.126515	0.205778	1
5980	A0A5C2GWX5	0.192063	0.192063	2.48825	2.48825	FECD up vs ND	2.15973	0.313463	0.87084	1
1949	A0A5C2GHC9	0.19236	0.19236	8.08E+08	8.08E+08	FECD up vs ND	2.2687	136.007	299.746	1
15486	Q13984	0.192466	0.192466	0.3513	-2.84657	FECD down vs ND	2.80669	0.165127	0.1765	1
10979	A0A5C2FWG7	0.192694	0.192694	2.87358	2.87358	FECD up vs ND	2.15264	0.420305	1.17151	1
1412	A0A5C2G2K8	0.193037	0.193037	5.35E+08	5.35E+08	FECD up vs ND	2.1488	152.363	425.435	1
9947	A0A5C2GTV9	0.193037	0.193037	5.35E+08	5.35E+08	FECD up vs ND	2.1488	152.363	425.435	1
13775	D3DT27	0.193056	0.193056	2.27223	2.27223	FECD up vs ND	2.79663	0.101646	0.109038	1
13777	Q96PP9	0.193056	0.193056	2.27223	2.27223	FECD up vs ND	2.79663	0.101646	0.109038	1
20804	C1PHC4	0.193214	0.193214	2.84E+08	2.84E+08	FECD up vs ND	2.25833	122.489	271.194	1
20805	A0A385KNS5	0.193214	0.193214	2.84E+08	2.84E+08	FECD up vs ND	2.25833	122.489	271.194	1
20806	A0A1Z1VXF2	0.193214	0.193214	2.84E+08	2.84E+08	FECD up vs ND	2.25833	122.489	271.194	1
20807	H0YD13	0.193214	0.193214	2.84E+08	2.84E+08	FECD up vs ND	2.25833	122.489	271.194	1
20808	P16070	0.193214	0.193214	2.84E+08	2.84E+08	FECD up vs ND	2.25833	122.489	271.194	1
20809	H0YCV9	0.193214	0.193214	2.84E+08	2.84E+08	FECD up vs ND	2.25833	122.489	271.194	1
20810	H0Y2P0	0.193214	0.193214	2.84E+08	2.84E+08	FECD up vs ND	2.25833	122.489	271.194	1
20811	B4DN59	0.193214	0.193214	2.84E+08	2.84E+08	FECD up vs ND	2.25833	122.489	271.194	1
20812	A8K309	0.193214	0.193214	2.84E+08	2.84E+08	FECD up vs ND	2.25833	122.489	271.194	1
274	A0A5C2FZN5	0.193243	0.193243	4.94685	4.94685	FECD up vs ND	2.1465	0.964185	2.69514	1
593	A0A5C2GB82	0.193243	0.193243	4.94685	4.94685	FECD up vs ND	2.1465	0.964185	2.69514	1
1198	A0A5C2G3A9	0.193243	0.193243	4.94685	4.94685	FECD up vs ND	2.1465	0.964185	2.69514	1
1261	A0A5C2FUI7	0.193243	0.193243	4.94685	4.94685	FECD up vs ND	2.1465	0.964185	2.69514	1
1298	A0A5C2FZ11	0.193243	0.193243	4.94685	4.94685	FECD up vs ND	2.1465	0.964185	2.69514	1
1796	A0A5C2GZT0	0.193243	0.193243	4.94685	4.94685	FECD up vs ND	2.1465	0.964185	2.69514	1
2207	A0A5C2GX02	0.193243	0.193243	4.94685	4.94685	FECD up vs ND	2.1465	0.964185	2.69514	1
2253	A0A5C2GW87	0.193243	0.193243	4.94685	4.94685	FECD up vs ND	2.1465	0.964185	2.69514	1
3486	A0A5C2GBX7	0.193243	0.193243	4.94685	4.94685	FECD up vs ND	2.1465	0.964185	2.69514	1
3501	A0A5C2G232	0.193243	0.193243	4.94685	4.94685	FECD up vs ND	2.1465	0.964185	2.69514	1
3958	A0A5C2GWN3	0.193243	0.193243	4.94685	4.94685	FECD up vs ND	2.1465	0.964185	2.69514	1
3977	A0A5C2GX68	0.193243	0.193243	4.94685	4.94685	FECD up vs ND	2.1465	0.964185	2.69514	1
4878	A0A5C2G793	0.193243	0.193243	4.94685	4.94685	FECD up vs ND	2.1465	0.964185	2.69514	1
5018	A0A5C2G1L0	0.193243	0.193243	4.94685	4.94685	FECD up vs ND	2.1465	0.964185	2.69514	1
5570	A0A5C2GBI7	0.193243	0.193243	4.94685	4.94685	FECD up vs ND	2.1465	0.964185	2.69514	1
6135	A0A5C2G0I8	0.193243	0.193243	4.94685	4.94685	FECD up vs ND	2.1465	0.964185	2.69514	1
6646	A0A5C2GHT1	0.193243	0.193243	4.94685	4.94685	FECD up vs ND	2.1465	0.964185	2.69514	1
6754	A0A5C2G914	0.193243	0.193243	4.94685	4.94685	FECD up vs ND	2.1465	0.964185	2.69514	1
6935	A0A5C2GPJ4	0.193243	0.193243	4.94685	4.94685	FECD up vs ND	2.1465	0.964185	2.69514	1
6981	A0A5C2G446	0.193243	0.193243	4.94685	4.94685	FECD up vs ND	2.1465	0.964185	2.69514	1
6989	A0A5C2FZG1	0.193243	0.193243	4.94685	4.94685	FECD up vs ND	2.1465	0.964185	2.69514	1
7799	A0A5C2G733	0.193243	0.193243	4.94685	4.94685	FECD up vs ND	2.1465	0.964185	2.69514	1
8015	A0A5C2G2R5	0.193243	0.193243	4.94685	4.94685	FECD up vs ND	2.1465	0.964185	2.69514	1
8534	A0A5C2GM02	0.193243	0.193243	4.94685	4.94685	FECD up vs ND	2.1465	0.964185	2.69514	1
8613	A0A5C2GMV4	0.193243	0.193243	4.94685	4.94685	FECD up vs ND	2.1465	0.964185	2.69514	1
9756	A0A5C2GYF3	0.193243	0.193243	4.94685	4.94685	FECD up vs ND	2.1465	0.964185	2.69514	1
9927	A0A5C2GVN5	0.193243	0.193243	4.94685	4.94685	FECD up vs ND	2.1465	0.964185	2.69514	1
10164	A0A5C2FZ26	0.193243	0.193243	4.94685	4.94685	FECD up vs ND	2.1465	0.964185	2.69514	1
10265	A0A5C2GP35	0.193243	0.193243	4.94685	4.94685	FECD up vs ND	2.1465	0.964185	2.69514	1
10847	A0A5C2G2C8	0.193243	0.193243	4.94685	4.94685	FECD up vs ND	2.1465	0.964185	2.69514	1
10968	A0A5C2GK81	0.193243	0.193243	4.94685	4.94685	FECD up vs ND	2.1465	0.964185	2.69514	1
10976	A0A5C2GAU1	0.193243	0.193243	4.94685	4.94685	FECD up vs ND	2.1465	0.964185	2.69514	1
11095	A0A5C2G6Q1	0.193243	0.193243	4.94685	4.94685	FECD up vs ND	2.1465	0.964185	2.69514	1
11388	A0A5C2G3I8	0.193243	0.193243	4.94685	4.94685	FECD up vs ND	2.1465	0.964185	2.69514	1
11683	A0A5C2GTN2	0.193243	0.193243	4.94685	4.94685	FECD up vs ND	2.1465	0.964185	2.69514	1
14373	B4DQ80	0.193606	0.193606	7.52E-10	-1.33E+09	FECD down vs ND	2.14245	166.483	466.242	1
20675	C9JH43	0.193658	0.193658	1.82741	1.82741	FECD up vs ND	2.78644	0.0548462	0.0590498	1
1352	A0A5C2GRW2	0.193664	0.193664	4.92845	4.92845	FECD up vs ND	2.14181	0.959694	2.68846	1
1688	A0A5C2GSX9	0.193664	0.193664	4.92845	4.92845	FECD up vs ND	2.14181	0.959694	2.68846	1
1969	A0A5C2GA77	0.193664	0.193664	4.92845	4.92845	FECD up vs ND	2.14181	0.959694	2.68846	1
2071	A0A5C2GKG2	0.193664	0.193664	4.92845	4.92845	FECD up vs ND	2.14181	0.959694	2.68846	1
4265	A0A5C2FVG0	0.193664	0.193664	4.92845	4.92845	FECD up vs ND	2.14181	0.959694	2.68846	1
4627	A0A5C2G3T4	0.193664	0.193664	4.92845	4.92845	FECD up vs ND	2.14181	0.959694	2.68846	1
4875	A0A5C2FUY0	0.193664	0.193664	4.92845	4.92845	FECD up vs ND	2.14181	0.959694	2.68846	1
5152	A0A5C2FUP2	0.193664	0.193664	4.92845	4.92845	FECD up vs ND	2.14181	0.959694	2.68846	1
5261	A0A5C2GLA9	0.193664	0.193664	4.92845	4.92845	FECD up vs ND	2.14181	0.959694	2.68846	1
5290	A0A5C2GJ02	0.193664	0.193664	4.92845	4.92845	FECD up vs ND	2.14181	0.959694	2.68846	1
5837	A0A5C2H2Y6	0.193664	0.193664	4.92845	4.92845	FECD up vs ND	2.14181	0.959694	2.68846	1
7388	A0A5C2G9M5	0.193664	0.193664	4.92845	4.92845	FECD up vs ND	2.14181	0.959694	2.68846	1
7496	A0A5C2FVI5	0.193664	0.193664	4.92845	4.92845	FECD up vs ND	2.14181	0.959694	2.68846	1
8844	A0A5C2GUL1	0.193664	0.193664	4.92845	4.92845	FECD up vs ND	2.14181	0.959694	2.68846	1
10546	A0A5C2GRC4	0.193664	0.193664	4.92845	4.92845	FECD up vs ND	2.14181	0.959694	2.68846	1
10652	A0A5C2GSZ3	0.193664	0.193664	4.92845	4.92845	FECD up vs ND	2.14181	0.959694	2.68846	1
10795	A0A5C2G3U3	0.193664	0.193664	4.92845	4.92845	FECD up vs ND	2.14181	0.959694	2.68846	1
11218	A0A5C2GNZ8	0.193664	0.193664	4.92845	4.92845	FECD up vs ND	2.14181	0.959694	2.68846	1
11584	A0A5C2FZD8	0.193664	0.193664	4.92845	4.92845	FECD up vs ND	2.14181	0.959694	2.68846	1
11806	A0A5C2GB97	0.193664	0.193664	4.92845	4.92845	FECD up vs ND	2.14181	0.959694	2.68846	1
13801	A0A5C2GWJ5	0.193664	0.193664	4.92845	4.92845	FECD up vs ND	2.14181	0.959694	2.68846	1
18938	P55058	0.193815	0.193815	6.98E+08	6.98E+08	FECD up vs ND	2.14012	156.436	438.58	1
18939	B3KUE5	0.193815	0.193815	6.98E+08	6.98E+08	FECD up vs ND	2.14012	156.436	438.58	1
18940	Q53H91	0.193815	0.193815	6.98E+08	6.98E+08	FECD up vs ND	2.14012	156.436	438.58	1
13593	A0A5F9ZHZ9	0.193884	0.193884	0.535269	-1.86822	FECD down vs ND	2.13936	0.147346	0.413244	1
3617	A0A5C2GQ55	0.194265	0.194265	2.09239	2.09239	FECD up vs ND	2.13514	0.205623	0.577827	1
15028	Q0P6H7	0.194431	0.194431	0.234922	-4.25674	FECD down vs ND	2.42467	0.52765	0.87047	1
19736	B4DNG0	0.195141	0.195141	4.01136	4.01136	FECD up vs ND	2.76153	0.291169	0.316312	1
19737	Q9NRN5	0.195141	0.195141	4.01136	4.01136	FECD up vs ND	2.76153	0.291169	0.316312	1
267	A0A5C2GA79	0.195311	0.195311	4.91026	4.91026	FECD up vs ND	2.12358	0.95525	2.69898	1
9898	A0A5C2GJP6	0.195311	0.195311	4.91026	4.91026	FECD up vs ND	2.12358	0.95525	2.69898	1
10640	A0A5C2GV35	0.195311	0.195311	4.91026	4.91026	FECD up vs ND	2.12358	0.95525	2.69898	1
8651	A0A5C2GD37	0.195342	0.195342	4.14E-09	-2.42E+08	FECD down vs ND	2.23277	120.477	269.794	1
7110	A0A5C2G4C1	0.195403	0.195403	4.90925	4.90925	FECD up vs ND	2.12258	0.955005	2.69956	1
1354	A0A5C2GMJ6	0.195409	0.195409	4.84228	4.84228	FECD up vs ND	2.12251	0.938586	2.65323	1
14371	Q8NAH0	0.195428	0.195428	8.76E-10	-1.14E+09	FECD down vs ND	2.1223	164.078	463.87	1
2181	A0A5C2FZK6	0.195447	0.195447	3.39924	3.39924	FECD up vs ND	2.1221	0.564732	1.59672	1
10532	A0A5C2G2F1	0.195447	0.195447	3.39924	3.39924	FECD up vs ND	2.1221	0.564732	1.59672	1
2292	A0A5C2G0U9	0.19552	0.19552	1.46755	1.46755	FECD up vs ND	2.12129	0.0555062	0.156997	1
9294	A0A5C2H1K8	0.19552	0.19552	1.46755	1.46755	FECD up vs ND	2.12129	0.0555062	0.156997	1
14238	A0A5C2GHT9	0.19552	0.19552	1.46755	1.46755	FECD up vs ND	2.12129	0.0555062	0.156997	1
16017	B8ZZ51	0.196138	0.196138	0.437049	-2.28807	FECD down vs ND	2.11452	0.258437	0.733321	1
483	A0A5C2GJT0	0.196377	0.196377	1.43177	1.43177	FECD up vs ND	2.11191	0.0485939	0.138056	1
2684	A0A5C2GH02	0.196377	0.196377	1.43177	1.43177	FECD up vs ND	2.11191	0.0485939	0.138056	1
7092	A0A5C2G7I8	0.196377	0.196377	1.43177	1.43177	FECD up vs ND	2.11191	0.0485939	0.138056	1
19454	B4DPN7	0.196399	0.196399	0.320915	-3.11609	FECD down vs ND	2.74067	0.194921	0.213364	1
19455	B2RDK6	0.196399	0.196399	0.320915	-3.11609	FECD down vs ND	2.74067	0.194921	0.213364	1
19456	B0QZ43	0.196399	0.196399	0.320915	-3.11609	FECD down vs ND	2.74067	0.194921	0.213364	1
19457	O75477	0.196399	0.196399	0.320915	-3.11609	FECD down vs ND	2.74067	0.194921	0.213364	1
14090	E9PQ63	0.196572	0.196572	0.165769	-6.0325	FECD down vs ND	2.10978	1.21835	3.46486	1
14093	A8MTM1	0.196572	0.196572	0.165769	-6.0325	FECD down vs ND	2.10978	1.21835	3.46486	1
14366	B4DWT5	0.19663	0.19663	7.50E-10	-1.33E+09	FECD down vs ND	2.10916	166.539	473.759	1
539	A0A5C2GXC7	0.196777	0.196777	2.35751	2.35751	FECD up vs ND	2.10756	0.277444	0.789854	1
13061	E7ESH4	0.19694	0.19694	0.273781	-3.65255	FECD down vs ND	2.10578	0.633029	1.80369	1
13063	Q53SE2	0.19694	0.19694	0.273781	-3.65255	FECD down vs ND	2.10578	0.633029	1.80369	1
2877	A0A5C2GBP6	0.197055	0.197055	2.70835	2.70835	FECD up vs ND	2.10453	0.374467	1.0676	1
14868	D1MGQ0	0.197118	0.197118	3.30466	3.30466	FECD up vs ND	2.21175	0.461988	1.04439	1
14884	B2M1S8	0.197118	0.197118	3.30466	3.30466	FECD up vs ND	2.21175	0.461988	1.04439	1
14890	E9PFT6	0.197118	0.197118	3.30466	3.30466	FECD up vs ND	2.21175	0.461988	1.04439	1
14904	E9PEW8	0.197118	0.197118	3.30466	3.30466	FECD up vs ND	2.21175	0.461988	1.04439	1
14910	Q4F786	0.197118	0.197118	3.30466	3.30466	FECD up vs ND	2.21175	0.461988	1.04439	1
14922	Q670S4	0.197118	0.197118	3.30466	3.30466	FECD up vs ND	2.21175	0.461988	1.04439	1
14415	Q8NAG3	0.197306	0.197306	7.93E-10	-1.26E+09	FECD down vs ND	2.10181	165.648	472.874	1
8375	A0A5C2FVT1	0.197662	0.197662	1.5529	1.5529	FECD up vs ND	2.09796	0.0730724	0.208982	1
17080	B4E1I8	0.197682	0.197682	1.75526	1.75526	FECD up vs ND	2.09774	0.119406	0.341527	1
17081	P02750	0.197682	0.197682	1.75526	1.75526	FECD up vs ND	2.09774	0.119406	0.341527	1
17082	Q68CK4	0.197682	0.197682	1.75526	1.75526	FECD up vs ND	2.09774	0.119406	0.341527	1
13066	A0A0S2Z415	0.197999	0.197999	1.99E-09	-5.03E+08	FECD down vs ND	2.09432	151.435	433.845	1
17108	B4DL99	0.198101	0.198101	0.213623	-4.68115	FECD down vs ND	2.71281	0.359498	0.397556	1
11852	A0A5C2GC96	0.19816	0.19816	3.02513	3.02513	FECD up vs ND	2.19955	0.396196	0.90063	1
17104	Q6IBR0	0.198342	0.198342	0.222412	-4.49615	FECD down vs ND	2.70891	0.340961	0.3776	1
2036	A0A5C2FY91	0.198377	0.198377	4.82899	4.82899	FECD up vs ND	2.09025	0.935318	2.6848	1
5959	A0A5C2GJ79	0.198377	0.198377	4.82899	4.82899	FECD up vs ND	2.09025	0.935318	2.6848	1
6018	A0A5C2G6C3	0.198377	0.198377	4.82899	4.82899	FECD up vs ND	2.09025	0.935318	2.6848	1
9609	A0A5C2G2T5	0.198377	0.198377	4.82899	4.82899	FECD up vs ND	2.09025	0.935318	2.6848	1
13057	C9JL25	0.199061	0.199061	2.17E-09	-4.62E+08	FECD down vs ND	2.08291	150.148	432.514	1
14376	Q5VU62	0.199233	0.199233	1.19E-09	-8.37E+08	FECD down vs ND	2.08108	159.231	459.083	1
1266	A0A5C2G0M3	0.199369	0.199369	3.71821	3.71821	FECD up vs ND	2.07962	0.650562	1.87696	1
5902	A0A5C2GID3	0.199369	0.199369	3.71821	3.71821	FECD up vs ND	2.07962	0.650562	1.87696	1
16293	E5RK69	0.199444	0.199444	0.22575	-4.42968	FECD down vs ND	2.18464	0.716224	1.63923	1
191	A0A0S2Z495	0.199957	0.199957	0.135779	-7.36489	FECD down vs ND	2.07336	1.50395	4.35223	1
13056	C9JCQ4	0.199971	0.199971	2.33E-09	-4.30E+08	FECD down vs ND	2.0732	149.07	431.421	1
265	A0A5C2GIE2	0.200065	0.200065	2.05E-09	-4.87E+08	FECD down vs ND	2.17749	129.374	297.071	1
316	A0A5C2G1G5	0.200287	0.200287	6.48E+11	6.48E+11	FECD up vs ND	2.67763	167.41	187.566	1
9822	A0A5C2G4D1	0.200287	0.200287	6.48E+11	6.48E+11	FECD up vs ND	2.67763	167.41	187.566	1
833	A0A5C2FX63	0.200313	0.200313	2.47537	2.47537	FECD up vs ND	2.06957	0.309904	0.898458	1
9948	A0A5C2GDQ0	0.200313	0.200313	2.47537	2.47537	FECD up vs ND	2.06957	0.309904	0.898458	1
12970	B4DNL5	0.200322	0.200322	1.57373	1.57373	FECD up vs ND	2.06948	0.0775628	0.224876	1
16456	Q59EK8	0.200522	0.200522	5.04E-09	-1.98E+08	FECD down vs ND	2.34395	91.8028	156.663	1
7691	A0A5C2G1E0	0.200824	0.200824	4.79617	4.79617	FECD up vs ND	2.06416	0.927234	2.69523	1
8838	A0A5C2GPN5	0.200824	0.200824	4.79617	4.79617	FECD up vs ND	2.06416	0.927234	2.69523	1
2127	A0A5C2GW93	0.200964	0.200964	5.40485	5.40485	FECD up vs ND	2.06269	1.07394	3.12391	1
2535	A0A5C2GWX3	0.200964	0.200964	5.40485	5.40485	FECD up vs ND	2.06269	1.07394	3.12391	1
2893	A0A5C2GQP1	0.200964	0.200964	5.40485	5.40485	FECD up vs ND	2.06269	1.07394	3.12391	1
3462	A0A5C2FX11	0.200964	0.200964	5.40485	5.40485	FECD up vs ND	2.06269	1.07394	3.12391	1
3632	A0A5C2G3I7	0.200964	0.200964	5.40485	5.40485	FECD up vs ND	2.06269	1.07394	3.12391	1
3821	A0A5C2G1L2	0.200964	0.200964	5.40485	5.40485	FECD up vs ND	2.06269	1.07394	3.12391	1
4176	A0A5C2GY24	0.200964	0.200964	5.40485	5.40485	FECD up vs ND	2.06269	1.07394	3.12391	1
4523	A0A5C2GL14	0.200964	0.200964	5.40485	5.40485	FECD up vs ND	2.06269	1.07394	3.12391	1
5286	A0A5C2GT59	0.200964	0.200964	5.40485	5.40485	FECD up vs ND	2.06269	1.07394	3.12391	1
6305	A0A5C2GSS0	0.200964	0.200964	5.40485	5.40485	FECD up vs ND	2.06269	1.07394	3.12391	1
6902	A0A5C2G5H5	0.200964	0.200964	5.40485	5.40485	FECD up vs ND	2.06269	1.07394	3.12391	1
7621	A0A5C2GVV3	0.200964	0.200964	5.40485	5.40485	FECD up vs ND	2.06269	1.07394	3.12391	1
7996	A0A5C2GKU0	0.200964	0.200964	5.40485	5.40485	FECD up vs ND	2.06269	1.07394	3.12391	1
8305	A0A5C2G0S0	0.200964	0.200964	5.40485	5.40485	FECD up vs ND	2.06269	1.07394	3.12391	1
8436	A0A5C2G069	0.200964	0.200964	5.40485	5.40485	FECD up vs ND	2.06269	1.07394	3.12391	1
8866	A0A5C2G3Q2	0.200964	0.200964	5.40485	5.40485	FECD up vs ND	2.06269	1.07394	3.12391	1
9950	A0A5C2G378	0.200964	0.200964	5.40485	5.40485	FECD up vs ND	2.06269	1.07394	3.12391	1
10369	A0A5C2G4Z7	0.200964	0.200964	5.40485	5.40485	FECD up vs ND	2.06269	1.07394	3.12391	1
10656	A0A5C2FZ50	0.200964	0.200964	5.40485	5.40485	FECD up vs ND	2.06269	1.07394	3.12391	1
11513	A0A5C2H1C1	0.200964	0.200964	5.40485	5.40485	FECD up vs ND	2.06269	1.07394	3.12391	1
14399	A0A5F9UN72	0.201121	0.201121	1.39E-09	-7.21E+08	FECD down vs ND	2.06103	156.926	456.837	1
1886	A0A5C2FZV2	0.201187	0.201187	2.69622	2.69622	FECD up vs ND	2.06034	0.3711	1.0807	1
1940	A0A5C2GC95	0.201187	0.201187	2.69622	2.69622	FECD up vs ND	2.06034	0.3711	1.0807	1
10513	A0A5C2GFN4	0.201187	0.201187	2.69622	2.69622	FECD up vs ND	2.06034	0.3711	1.0807	1
16992	B4DGT1	0.201188	0.201188	0.342288	-2.92152	FECD down vs ND	2.06033	0.433583	1.26266	1
383	A0A5C2FZ08	0.201688	0.201688	2.04225	2.04225	FECD up vs ND	2.05507	0.192334	0.561542	1
2486	A0A5C2GQI2	0.201688	0.201688	2.04225	2.04225	FECD up vs ND	2.05507	0.192334	0.561542	1
3020	A0A5C2GJZ8	0.201688	0.201688	2.04225	2.04225	FECD up vs ND	2.05507	0.192334	0.561542	1
273	A0A5C2FV70	0.201769	0.201769	2.82409	2.82409	FECD up vs ND	2.05421	0.406583	1.18756	1
321	A0A5C2FY25	0.201769	0.201769	2.82409	2.82409	FECD up vs ND	2.05421	0.406583	1.18756	1
4003	A0A5C2GW03	0.201769	0.201769	2.82409	2.82409	FECD up vs ND	2.05421	0.406583	1.18756	1
7011	A0A5C2FZW0	0.201769	0.201769	2.82409	2.82409	FECD up vs ND	2.05421	0.406583	1.18756	1
9608	A0A5C2GRY4	0.201769	0.201769	2.82409	2.82409	FECD up vs ND	2.05421	0.406583	1.18756	1
9647	A0A5C2GUL8	0.201769	0.201769	2.82409	2.82409	FECD up vs ND	2.05421	0.406583	1.18756	1
7372	A0A5C2GWS7	0.201773	0.201773	6.62E+06	6.62E+06	FECD up vs ND	2.15798	79.7498	184.779	1
15092	J3QL43	0.201801	0.201801	0.421399	-2.37305	FECD down vs ND	2.65364	0.112684	0.127392	1
15100	J3QLN6	0.201801	0.201801	0.421399	-2.37305	FECD down vs ND	2.65364	0.112684	0.127392	1
15101	Q59F68	0.201801	0.201801	0.421399	-2.37305	FECD down vs ND	2.65364	0.112684	0.127392	1
15102	J3KTB5	0.201801	0.201801	0.421399	-2.37305	FECD down vs ND	2.65364	0.112684	0.127392	1
15108	J3QS69	0.201801	0.201801	0.421399	-2.37305	FECD down vs ND	2.65364	0.112684	0.127392	1
16143	Q6FGE5	0.201885	0.201885	0.158565	-6.30657	FECD down vs ND	2.32642	0.852893	1.46644	1
16144	P60903	0.201885	0.201885	0.158565	-6.30657	FECD down vs ND	2.32642	0.852893	1.46644	1
16145	D3DV26	0.201885	0.201885	0.158565	-6.30657	FECD down vs ND	2.32642	0.852893	1.46644	1
17020	A0A0C4DGG8	0.202028	0.202028	0.343854	-2.90821	FECD down vs ND	2.3246	0.286599	0.49316	1
17021	Q8IX12	0.202028	0.202028	0.343854	-2.90821	FECD down vs ND	2.3246	0.286599	0.49316	1
15223	P07998	0.202222	0.202222	977731	977731	FECD up vs ND	2.04946	71.7655	210.1	1
612	A0A5C2G0M8	0.202477	0.202477	1.75241	1.75241	FECD up vs ND	2.14999	0.101757	0.236644	1
783	A0A5C2G1G4	0.202477	0.202477	1.75241	1.75241	FECD up vs ND	2.14999	0.101757	0.236644	1
1441	A0A5C2FWS7	0.202477	0.202477	1.75241	1.75241	FECD up vs ND	2.14999	0.101757	0.236644	1
1616	A0A5C2G589	0.202477	0.202477	1.75241	1.75241	FECD up vs ND	2.14999	0.101757	0.236644	1
1624	A0A5C2GRU7	0.202477	0.202477	1.75241	1.75241	FECD up vs ND	2.14999	0.101757	0.236644	1
1637	A0A5C2FX18	0.202477	0.202477	1.75241	1.75241	FECD up vs ND	2.14999	0.101757	0.236644	1
1995	A0A5C2GV94	0.202477	0.202477	1.75241	1.75241	FECD up vs ND	2.14999	0.101757	0.236644	1
2216	A0A5C2FWI3	0.202477	0.202477	1.75241	1.75241	FECD up vs ND	2.14999	0.101757	0.236644	1
2401	A0A5C2G5J1	0.202477	0.202477	1.75241	1.75241	FECD up vs ND	2.14999	0.101757	0.236644	1
2482	A0A5C2GB05	0.202477	0.202477	1.75241	1.75241	FECD up vs ND	2.14999	0.101757	0.236644	1
3098	A0A5C2FYR7	0.202477	0.202477	1.75241	1.75241	FECD up vs ND	2.14999	0.101757	0.236644	1
3644	A0A5C2FUG5	0.202477	0.202477	1.75241	1.75241	FECD up vs ND	2.14999	0.101757	0.236644	1
3728	A0A5C2H0Q4	0.202477	0.202477	1.75241	1.75241	FECD up vs ND	2.14999	0.101757	0.236644	1
3920	A0A5C2G1D7	0.202477	0.202477	1.75241	1.75241	FECD up vs ND	2.14999	0.101757	0.236644	1
3954	P01714	0.202477	0.202477	1.75241	1.75241	FECD up vs ND	2.14999	0.101757	0.236644	1
3978	A0A5C2GVD7	0.202477	0.202477	1.75241	1.75241	FECD up vs ND	2.14999	0.101757	0.236644	1
4214	A0A5C2G314	0.202477	0.202477	1.75241	1.75241	FECD up vs ND	2.14999	0.101757	0.236644	1
4370	A0A5C2FWG2	0.202477	0.202477	1.75241	1.75241	FECD up vs ND	2.14999	0.101757	0.236644	1
4392	A0A5C2G4L4	0.202477	0.202477	1.75241	1.75241	FECD up vs ND	2.14999	0.101757	0.236644	1
4413	A0A5C2G329	0.202477	0.202477	1.75241	1.75241	FECD up vs ND	2.14999	0.101757	0.236644	1
4455	A0A5C2FVJ3	0.202477	0.202477	1.75241	1.75241	FECD up vs ND	2.14999	0.101757	0.236644	1
4538	A0A5C2G4E5	0.202477	0.202477	1.75241	1.75241	FECD up vs ND	2.14999	0.101757	0.236644	1
4652	A0A5C2G1K8	0.202477	0.202477	1.75241	1.75241	FECD up vs ND	2.14999	0.101757	0.236644	1
4693	A0A5C2G3Z3	0.202477	0.202477	1.75241	1.75241	FECD up vs ND	2.14999	0.101757	0.236644	1
4732	A0A5C2G354	0.202477	0.202477	1.75241	1.75241	FECD up vs ND	2.14999	0.101757	0.236644	1
5001	A0A5C2GWZ8	0.202477	0.202477	1.75241	1.75241	FECD up vs ND	2.14999	0.101757	0.236644	1
5265	A0A5C2G9K9	0.202477	0.202477	1.75241	1.75241	FECD up vs ND	2.14999	0.101757	0.236644	1
5314	A0A5C2G0W8	0.202477	0.202477	1.75241	1.75241	FECD up vs ND	2.14999	0.101757	0.236644	1
5396	A0A5C2FYH2	0.202477	0.202477	1.75241	1.75241	FECD up vs ND	2.14999	0.101757	0.236644	1
5452	A0A5C2FWG0	0.202477	0.202477	1.75241	1.75241	FECD up vs ND	2.14999	0.101757	0.236644	1
5613	A0A5C2GDH1	0.202477	0.202477	1.75241	1.75241	FECD up vs ND	2.14999	0.101757	0.236644	1
5746	A0A5C2G7A0	0.202477	0.202477	1.75241	1.75241	FECD up vs ND	2.14999	0.101757	0.236644	1
5811	A0A5C2GV31	0.202477	0.202477	1.75241	1.75241	FECD up vs ND	2.14999	0.101757	0.236644	1
5911	A0A5C2GVW3	0.202477	0.202477	1.75241	1.75241	FECD up vs ND	2.14999	0.101757	0.236644	1
6146	A0A5C2G1M0	0.202477	0.202477	1.75241	1.75241	FECD up vs ND	2.14999	0.101757	0.236644	1
6417	A0A5C2GT29	0.202477	0.202477	1.75241	1.75241	FECD up vs ND	2.14999	0.101757	0.236644	1
6912	A0A5C2GUP6	0.202477	0.202477	1.75241	1.75241	FECD up vs ND	2.14999	0.101757	0.236644	1
7069	A0A5C2GLB1	0.202477	0.202477	1.75241	1.75241	FECD up vs ND	2.14999	0.101757	0.236644	1
7217	A0A5C2FWB1	0.202477	0.202477	1.75241	1.75241	FECD up vs ND	2.14999	0.101757	0.236644	1
7389	A0A5C2G480	0.202477	0.202477	1.75241	1.75241	FECD up vs ND	2.14999	0.101757	0.236644	1
7560	A0A193CHS2	0.202477	0.202477	1.75241	1.75241	FECD up vs ND	2.14999	0.101757	0.236644	1
7756	Q5NV73	0.202477	0.202477	1.75241	1.75241	FECD up vs ND	2.14999	0.101757	0.236644	1
7832	A0A5C2G0E6	0.202477	0.202477	1.75241	1.75241	FECD up vs ND	2.14999	0.101757	0.236644	1
7946	A0A5C2G7K4	0.202477	0.202477	1.75241	1.75241	FECD up vs ND	2.14999	0.101757	0.236644	1
8075	A0A5C2G411	0.202477	0.202477	1.75241	1.75241	FECD up vs ND	2.14999	0.101757	0.236644	1
8334	A0A5C2G7N3	0.202477	0.202477	1.75241	1.75241	FECD up vs ND	2.14999	0.101757	0.236644	1
8357	A0A5C2FYI8	0.202477	0.202477	1.75241	1.75241	FECD up vs ND	2.14999	0.101757	0.236644	1
8387	A0A5C2G7Z7	0.202477	0.202477	1.75241	1.75241	FECD up vs ND	2.14999	0.101757	0.236644	1
8405	A0A5C2GN35	0.202477	0.202477	1.75241	1.75241	FECD up vs ND	2.14999	0.101757	0.236644	1
8554	A0A5C2GMX0	0.202477	0.202477	1.75241	1.75241	FECD up vs ND	2.14999	0.101757	0.236644	1
8574	A0A5C2FXE4	0.202477	0.202477	1.75241	1.75241	FECD up vs ND	2.14999	0.101757	0.236644	1
8588	A0A5C2GCC0	0.202477	0.202477	1.75241	1.75241	FECD up vs ND	2.14999	0.101757	0.236644	1
8667	A0A5C2G0L3	0.202477	0.202477	1.75241	1.75241	FECD up vs ND	2.14999	0.101757	0.236644	1
8878	A0A5C2GBU6	0.202477	0.202477	1.75241	1.75241	FECD up vs ND	2.14999	0.101757	0.236644	1
8976	A0A5C2G4G9	0.202477	0.202477	1.75241	1.75241	FECD up vs ND	2.14999	0.101757	0.236644	1
9293	A0A5C2G3Z2	0.202477	0.202477	1.75241	1.75241	FECD up vs ND	2.14999	0.101757	0.236644	1
9418	A0A5C2GH85	0.202477	0.202477	1.75241	1.75241	FECD up vs ND	2.14999	0.101757	0.236644	1
9470	A0A5C2FXU7	0.202477	0.202477	1.75241	1.75241	FECD up vs ND	2.14999	0.101757	0.236644	1
9554	A0A5C2FZ76	0.202477	0.202477	1.75241	1.75241	FECD up vs ND	2.14999	0.101757	0.236644	1
9581	A0A5C2FX16	0.202477	0.202477	1.75241	1.75241	FECD up vs ND	2.14999	0.101757	0.236644	1
9654	A0A5C2FYM8	0.202477	0.202477	1.75241	1.75241	FECD up vs ND	2.14999	0.101757	0.236644	1
9714	A0A5C2FZX3	0.202477	0.202477	1.75241	1.75241	FECD up vs ND	2.14999	0.101757	0.236644	1
9789	A0A5C2G1V2	0.202477	0.202477	1.75241	1.75241	FECD up vs ND	2.14999	0.101757	0.236644	1
9989	A0A5C2GSS3	0.202477	0.202477	1.75241	1.75241	FECD up vs ND	2.14999	0.101757	0.236644	1
10240	A0A5C2FX21	0.202477	0.202477	1.75241	1.75241	FECD up vs ND	2.14999	0.101757	0.236644	1
10360	A0A193CHS1	0.202477	0.202477	1.75241	1.75241	FECD up vs ND	2.14999	0.101757	0.236644	1
10450	A0A5C2G1B4	0.202477	0.202477	1.75241	1.75241	FECD up vs ND	2.14999	0.101757	0.236644	1
11112	A0A5C2G489	0.202477	0.202477	1.75241	1.75241	FECD up vs ND	2.14999	0.101757	0.236644	1
11173	A0A5C2FU71	0.202477	0.202477	1.75241	1.75241	FECD up vs ND	2.14999	0.101757	0.236644	1
11399	A0A5C2G683	0.202477	0.202477	1.75241	1.75241	FECD up vs ND	2.14999	0.101757	0.236644	1
11462	A0A5C2G0Y2	0.202477	0.202477	1.75241	1.75241	FECD up vs ND	2.14999	0.101757	0.236644	1
11647	A0A193CHR5	0.202477	0.202477	1.75241	1.75241	FECD up vs ND	2.14999	0.101757	0.236644	1
12124	A0A5C2FUH8	0.202477	0.202477	1.75241	1.75241	FECD up vs ND	2.14999	0.101757	0.236644	1
12139	A0A5C2G107	0.202477	0.202477	1.75241	1.75241	FECD up vs ND	2.14999	0.101757	0.236644	1
11992	A0A5C2GA89	0.202617	0.202617	2.04528	2.04528	FECD up vs ND	2.04534	0.193134	0.566559	1
9205	A0A5C2G1W6	0.202686	0.202686	2.09258	2.09258	FECD up vs ND	2.04462	0.205675	0.603558	1
5334	A0A5C2G6L8	0.202697	0.202697	0.570167	-1.75387	FECD down vs ND	2.04451	0.11907	0.349434	1
7736	A0A5C2GAW1	0.202697	0.202697	0.570167	-1.75387	FECD down vs ND	2.04451	0.11907	0.349434	1
798	A0A5C2GCP9	0.202742	0.202742	4.73597	4.73597	FECD up vs ND	2.04404	0.912355	2.67809	1
4570	A0A5C2GHD3	0.202742	0.202742	4.73597	4.73597	FECD up vs ND	2.04404	0.912355	2.67809	1
6748	A0A5C2GV36	0.202742	0.202742	4.73597	4.73597	FECD up vs ND	2.04404	0.912355	2.67809	1
11544	A0A5C2G8H9	0.202742	0.202742	4.73597	4.73597	FECD up vs ND	2.04404	0.912355	2.67809	1
18795	B4DLU5	0.203113	0.203113	4.81E-09	-2.08E+08	FECD down vs ND	2.14283	118.597	276.73	1
12749	A0A3B3ITI4	0.20312	0.20312	3.71E-09	-2.70E+08	FECD down vs ND	2.14275	121.845	284.319	1
12792	D6RJI2	0.20312	0.20312	3.71E-09	-2.70E+08	FECD down vs ND	2.14275	121.845	284.319	1
12794	D6RA73	0.20312	0.20312	3.71E-09	-2.70E+08	FECD down vs ND	2.14275	121.845	284.319	1
6767	A0A5C2GL46	0.20312	0.20312	7.24E-09	-1.38E+08	FECD down vs ND	2.14275	113.599	265.077	1
2525	A0A5C2FY46	0.203125	0.203125	8.17E+08	8.17E+08	FECD up vs ND	2.14269	136.161	317.733	1
3046	A0A5C2FZP2	0.203125	0.203125	8.17E+08	8.17E+08	FECD up vs ND	2.14269	136.161	317.733	1
4820	A0A5C2GI01	0.203125	0.203125	8.17E+08	8.17E+08	FECD up vs ND	2.14269	136.161	317.733	1
5881	A0A5C2G1B8	0.203125	0.203125	8.17E+08	8.17E+08	FECD up vs ND	2.14269	136.161	317.733	1
6134	A0A5C2GB00	0.203125	0.203125	8.17E+08	8.17E+08	FECD up vs ND	2.14269	136.161	317.733	1
17593	A0A5C2FX99	0.203125	0.203125	8.17E+08	8.17E+08	FECD up vs ND	2.14269	136.161	317.733	1
8703	A0A5C2G0C4	0.203128	0.203128	1.66E+09	1.66E+09	FECD up vs ND	2.14266	145.723	340.052	1
9132	A0A5C2G6R4	0.203128	0.203128	5.73E+08	5.73E+08	FECD up vs ND	2.14266	131.494	306.848	1
15485	Q3KRG8	0.203132	0.203132	0.284222	-3.51838	FECD down vs ND	2.6328	0.238792	0.272097	1
15489	P13688	0.203132	0.203132	0.284222	-3.51838	FECD down vs ND	2.6328	0.238792	0.272097	1
1689	A0A5C2H1E9	0.203138	0.203138	1.60E+09	1.60E+09	FECD up vs ND	2.14255	145.203	338.855	1
2180	A0A5C2G290	0.203138	0.203138	1.60E+09	1.60E+09	FECD up vs ND	2.14255	145.203	338.855	1
3405	A0A5C2G248	0.203138	0.203138	1.60E+09	1.60E+09	FECD up vs ND	2.14255	145.203	338.855	1
4257	A0A5C2GP28	0.203138	0.203138	1.60E+09	1.60E+09	FECD up vs ND	2.14255	145.203	338.855	1
4846	A0A5C2FZF5	0.203138	0.203138	1.60E+09	1.60E+09	FECD up vs ND	2.14255	145.203	338.855	1
5505	A0A5C2FZE7	0.203138	0.203138	1.60E+09	1.60E+09	FECD up vs ND	2.14255	145.203	338.855	1
6324	A0A5C2GIZ2	0.203138	0.203138	1.60E+09	1.60E+09	FECD up vs ND	2.14255	145.203	338.855	1
7466	A0A5C2G903	0.203138	0.203138	1.60E+09	1.60E+09	FECD up vs ND	2.14255	145.203	338.855	1
8353	A0A5C2GX33	0.203138	0.203138	1.60E+09	1.60E+09	FECD up vs ND	2.14255	145.203	338.855	1
9057	A0A5C2G3B0	0.203138	0.203138	1.60E+09	1.60E+09	FECD up vs ND	2.14255	145.203	338.855	1
9278	A0A5C2G7G0	0.203138	0.203138	1.60E+09	1.60E+09	FECD up vs ND	2.14255	145.203	338.855	1
9318	A0A5C2GJB6	0.203138	0.203138	1.60E+09	1.60E+09	FECD up vs ND	2.14255	145.203	338.855	1
9592	A0A5C2FY84	0.203138	0.203138	1.60E+09	1.60E+09	FECD up vs ND	2.14255	145.203	338.855	1
9663	A0A5C2GA71	0.203138	0.203138	1.60E+09	1.60E+09	FECD up vs ND	2.14255	145.203	338.855	1
10661	A0A5C2G7E9	0.203138	0.203138	1.60E+09	1.60E+09	FECD up vs ND	2.14255	145.203	338.855	1
10849	A0A5C2G764	0.203138	0.203138	1.60E+09	1.60E+09	FECD up vs ND	2.14255	145.203	338.855	1
11096	A0A5C2FYB0	0.203138	0.203138	1.60E+09	1.60E+09	FECD up vs ND	2.14255	145.203	338.855	1
11425	A0A5C2G558	0.203138	0.203138	1.60E+09	1.60E+09	FECD up vs ND	2.14255	145.203	338.855	1
11983	A0A5C2GD99	0.203138	0.203138	1.60E+09	1.60E+09	FECD up vs ND	2.14255	145.203	338.855	1
16978	A0A5C2FZ05	0.203138	0.203138	1.60E+09	1.60E+09	FECD up vs ND	2.14255	145.203	338.855	1
14573	Q6LBM9	0.203146	0.203146	6.37E+08	6.37E+08	FECD up vs ND	2.14246	132.881	310.112	1
5401	A0A5C2GTP9	0.203173	0.203173	6.16E+06	6.16E+06	FECD up vs ND	2.14215	79.033	184.471	1
19882	H7BYH4	0.203225	0.203225	4.04E-09	-2.48E+08	FECD down vs ND	2.14158	120.785	281.999	1
19885	P00441	0.203225	0.203225	4.04E-09	-2.48E+08	FECD down vs ND	2.14158	120.785	281.999	1
14563	A0A3B3IQ51	0.203248	0.203248	4.96E+08	4.96E+08	FECD up vs ND	2.14132	129.627	302.681	1
14565	V9GYE7	0.203248	0.203248	4.96E+08	4.96E+08	FECD up vs ND	2.14132	129.627	302.681	1
14575	P36980	0.203248	0.203248	4.96E+08	4.96E+08	FECD up vs ND	2.14132	129.627	302.681	1
18166	B4DSV9	0.203254	0.203254	4.98E+08	4.98E+08	FECD up vs ND	2.14125	129.668	302.787	1
4448	A0A5C2GUX4	0.20341	0.20341	2.43537	2.43537	FECD up vs ND	2.03709	0.298865	0.880271	1
14766	A0A5C2G665	0.203503	0.203503	2.07197	2.07197	FECD up vs ND	2.03613	0.200198	0.589938	1
293	A0A5C2GIE4	0.203552	0.203552	3.68E-09	-2.72E+08	FECD down vs ND	2.13791	121.942	285.19	1
306	A0A5C2GP50	0.203552	0.203552	3.68E-09	-2.72E+08	FECD down vs ND	2.13791	121.942	285.19	1
416	A0A5C2GED0	0.203552	0.203552	3.68E-09	-2.72E+08	FECD down vs ND	2.13791	121.942	285.19	1
1077	A0A5C2GET4	0.203552	0.203552	3.68E-09	-2.72E+08	FECD down vs ND	2.13791	121.942	285.19	1
1338	A0A5C2G667	0.203552	0.203552	3.68E-09	-2.72E+08	FECD down vs ND	2.13791	121.942	285.19	1
1392	A0A5C2G655	0.203552	0.203552	3.68E-09	-2.72E+08	FECD down vs ND	2.13791	121.942	285.19	1
1522	A0A5C2G698	0.203552	0.203552	3.68E-09	-2.72E+08	FECD down vs ND	2.13791	121.942	285.19	1
1659	A0A5C2G9W5	0.203552	0.203552	3.68E-09	-2.72E+08	FECD down vs ND	2.13791	121.942	285.19	1
2042	A0A075B7B6	0.203552	0.203552	3.68E-09	-2.72E+08	FECD down vs ND	2.13791	121.942	285.19	1
2135	A0A5C2GGB0	0.203552	0.203552	3.68E-09	-2.72E+08	FECD down vs ND	2.13791	121.942	285.19	1
2306	A0A5C2GAM4	0.203552	0.203552	3.68E-09	-2.72E+08	FECD down vs ND	2.13791	121.942	285.19	1
2564	A0A5C2GGB7	0.203552	0.203552	3.68E-09	-2.72E+08	FECD down vs ND	2.13791	121.942	285.19	1
2628	A0A5C2GHE9	0.203552	0.203552	3.68E-09	-2.72E+08	FECD down vs ND	2.13791	121.942	285.19	1
2993	A0A5C2GKT6	0.203552	0.203552	3.68E-09	-2.72E+08	FECD down vs ND	2.13791	121.942	285.19	1
3032	A0A5C2GR46	0.203552	0.203552	3.68E-09	-2.72E+08	FECD down vs ND	2.13791	121.942	285.19	1
3148	A0A5C2GBB7	0.203552	0.203552	3.68E-09	-2.72E+08	FECD down vs ND	2.13791	121.942	285.19	1
3243	A0A5C2G933	0.203552	0.203552	3.68E-09	-2.72E+08	FECD down vs ND	2.13791	121.942	285.19	1
3418	A0A5C2G4Z9	0.203552	0.203552	3.68E-09	-2.72E+08	FECD down vs ND	2.13791	121.942	285.19	1
3447	A0A5C2G5B0	0.203552	0.203552	3.68E-09	-2.72E+08	FECD down vs ND	2.13791	121.942	285.19	1
3499	A0A5C2GNI0	0.203552	0.203552	3.68E-09	-2.72E+08	FECD down vs ND	2.13791	121.942	285.19	1
3544	A0A5C2GQI9	0.203552	0.203552	3.68E-09	-2.72E+08	FECD down vs ND	2.13791	121.942	285.19	1
3680	A0A5C2G9R5	0.203552	0.203552	3.68E-09	-2.72E+08	FECD down vs ND	2.13791	121.942	285.19	1
3714	A0A5C2GEX5	0.203552	0.203552	3.68E-09	-2.72E+08	FECD down vs ND	2.13791	121.942	285.19	1
3802	A0A5C2GSJ0	0.203552	0.203552	3.68E-09	-2.72E+08	FECD down vs ND	2.13791	121.942	285.19	1
3873	A0A5C2GI55	0.203552	0.203552	3.68E-09	-2.72E+08	FECD down vs ND	2.13791	121.942	285.19	1
3947	A0A5C2G8Y6	0.203552	0.203552	3.68E-09	-2.72E+08	FECD down vs ND	2.13791	121.942	285.19	1
4199	A0A5C2G8R3	0.203552	0.203552	3.68E-09	-2.72E+08	FECD down vs ND	2.13791	121.942	285.19	1
4298	A0A4P8J3X9	0.203552	0.203552	3.68E-09	-2.72E+08	FECD down vs ND	2.13791	121.942	285.19	1
4303	A0A5C2GAB6	0.203552	0.203552	3.68E-09	-2.72E+08	FECD down vs ND	2.13791	121.942	285.19	1
4347	A0A5C2G603	0.203552	0.203552	3.68E-09	-2.72E+08	FECD down vs ND	2.13791	121.942	285.19	1
4557	A0A5C2GI12	0.203552	0.203552	3.68E-09	-2.72E+08	FECD down vs ND	2.13791	121.942	285.19	1
5119	A0A5C2GPD4	0.203552	0.203552	3.68E-09	-2.72E+08	FECD down vs ND	2.13791	121.942	285.19	1
5419	A0A5C2G5F3	0.203552	0.203552	3.68E-09	-2.72E+08	FECD down vs ND	2.13791	121.942	285.19	1
5464	A0A5C2GIY0	0.203552	0.203552	3.68E-09	-2.72E+08	FECD down vs ND	2.13791	121.942	285.19	1
5492	A0A5C2G6Y7	0.203552	0.203552	3.68E-09	-2.72E+08	FECD down vs ND	2.13791	121.942	285.19	1
5565	A0A5C2GQX5	0.203552	0.203552	3.68E-09	-2.72E+08	FECD down vs ND	2.13791	121.942	285.19	1
5594	A0A5C2G5S9	0.203552	0.203552	3.68E-09	-2.72E+08	FECD down vs ND	2.13791	121.942	285.19	1
5610	A0A5C2GB19	0.203552	0.203552	3.68E-09	-2.72E+08	FECD down vs ND	2.13791	121.942	285.19	1
5761	A0A5C2GPM3	0.203552	0.203552	3.68E-09	-2.72E+08	FECD down vs ND	2.13791	121.942	285.19	1
5882	A0A5C2G9Q5	0.203552	0.203552	3.68E-09	-2.72E+08	FECD down vs ND	2.13791	121.942	285.19	1
5895	A0A5C2G5F1	0.203552	0.203552	3.68E-09	-2.72E+08	FECD down vs ND	2.13791	121.942	285.19	1
5927	Q9UL73	0.203552	0.203552	3.68E-09	-2.72E+08	FECD down vs ND	2.13791	121.942	285.19	1
6033	A0A5C2GNH9	0.203552	0.203552	3.68E-09	-2.72E+08	FECD down vs ND	2.13791	121.942	285.19	1
6054	A0A5C2G5E5	0.203552	0.203552	3.68E-09	-2.72E+08	FECD down vs ND	2.13791	121.942	285.19	1
6235	A0A5C2GDI7	0.203552	0.203552	3.68E-09	-2.72E+08	FECD down vs ND	2.13791	121.942	285.19	1
6336	A0A5C2GR44	0.203552	0.203552	3.68E-09	-2.72E+08	FECD down vs ND	2.13791	121.942	285.19	1
6343	A0A5C2G812	0.203552	0.203552	3.68E-09	-2.72E+08	FECD down vs ND	2.13791	121.942	285.19	1
6530	A0A5C2GPL3	0.203552	0.203552	3.68E-09	-2.72E+08	FECD down vs ND	2.13791	121.942	285.19	1
6661	A0A5C2G7S2	0.203552	0.203552	3.68E-09	-2.72E+08	FECD down vs ND	2.13791	121.942	285.19	1
6832	A0A5C2G5X4	0.203552	0.203552	3.68E-09	-2.72E+08	FECD down vs ND	2.13791	121.942	285.19	1
6886	A0A5C2GL74	0.203552	0.203552	3.68E-09	-2.72E+08	FECD down vs ND	2.13791	121.942	285.19	1
6923	A0A5C2GQ00	0.203552	0.203552	3.68E-09	-2.72E+08	FECD down vs ND	2.13791	121.942	285.19	1
6995	A0A5C2GL19	0.203552	0.203552	3.68E-09	-2.72E+08	FECD down vs ND	2.13791	121.942	285.19	1
7063	A0A5C2GKL7	0.203552	0.203552	3.68E-09	-2.72E+08	FECD down vs ND	2.13791	121.942	285.19	1
7080	A0A5C2GSE0	0.203552	0.203552	3.68E-09	-2.72E+08	FECD down vs ND	2.13791	121.942	285.19	1
7100	A0A5C2GP82	0.203552	0.203552	3.68E-09	-2.72E+08	FECD down vs ND	2.13791	121.942	285.19	1
7191	A0A5C2GLI0	0.203552	0.203552	3.68E-09	-2.72E+08	FECD down vs ND	2.13791	121.942	285.19	1
7286	A0A5C2GBG6	0.203552	0.203552	3.68E-09	-2.72E+08	FECD down vs ND	2.13791	121.942	285.19	1
7326	A0A5C2GN87	0.203552	0.203552	3.68E-09	-2.72E+08	FECD down vs ND	2.13791	121.942	285.19	1
7333	A0A5C2GIL1	0.203552	0.203552	3.68E-09	-2.72E+08	FECD down vs ND	2.13791	121.942	285.19	1
7394	A0A5C2GQ11	0.203552	0.203552	3.68E-09	-2.72E+08	FECD down vs ND	2.13791	121.942	285.19	1
7889	A0A5C2GHM6	0.203552	0.203552	3.68E-09	-2.72E+08	FECD down vs ND	2.13791	121.942	285.19	1
8195	A0A5C2GF43	0.203552	0.203552	3.68E-09	-2.72E+08	FECD down vs ND	2.13791	121.942	285.19	1
8270	A0A5C2GP64	0.203552	0.203552	3.68E-09	-2.72E+08	FECD down vs ND	2.13791	121.942	285.19	1
8342	A0A5C2GN40	0.203552	0.203552	3.68E-09	-2.72E+08	FECD down vs ND	2.13791	121.942	285.19	1
8550	A0A5C2GP11	0.203552	0.203552	3.68E-09	-2.72E+08	FECD down vs ND	2.13791	121.942	285.19	1
8555	A0A5C2GPI1	0.203552	0.203552	3.68E-09	-2.72E+08	FECD down vs ND	2.13791	121.942	285.19	1
8721	A0A5C2G8C9	0.203552	0.203552	3.68E-09	-2.72E+08	FECD down vs ND	2.13791	121.942	285.19	1
8745	A0A5C2GQF4	0.203552	0.203552	3.68E-09	-2.72E+08	FECD down vs ND	2.13791	121.942	285.19	1
8756	A0A5C2GAH5	0.203552	0.203552	3.68E-09	-2.72E+08	FECD down vs ND	2.13791	121.942	285.19	1
8896	A0A5C2G9K0	0.203552	0.203552	3.68E-09	-2.72E+08	FECD down vs ND	2.13791	121.942	285.19	1
8927	A0A5C2GG82	0.203552	0.203552	3.68E-09	-2.72E+08	FECD down vs ND	2.13791	121.942	285.19	1
8960	A0A5C2GUC6	0.203552	0.203552	3.68E-09	-2.72E+08	FECD down vs ND	2.13791	121.942	285.19	1
8973	A0A5C2GUJ2	0.203552	0.203552	3.68E-09	-2.72E+08	FECD down vs ND	2.13791	121.942	285.19	1
9127	A0A5C2GW85	0.203552	0.203552	3.68E-09	-2.72E+08	FECD down vs ND	2.13791	121.942	285.19	1
9283	A0A5C2G7J2	0.203552	0.203552	3.68E-09	-2.72E+08	FECD down vs ND	2.13791	121.942	285.19	1
9593	A0A5C2GA96	0.203552	0.203552	3.68E-09	-2.72E+08	FECD down vs ND	2.13791	121.942	285.19	1
9791	A0A5C2GID5	0.203552	0.203552	3.68E-09	-2.72E+08	FECD down vs ND	2.13791	121.942	285.19	1
9868	A0A5C2GB22	0.203552	0.203552	3.68E-09	-2.72E+08	FECD down vs ND	2.13791	121.942	285.19	1
10061	A0A5C2GA25	0.203552	0.203552	3.68E-09	-2.72E+08	FECD down vs ND	2.13791	121.942	285.19	1
10250	A0A5C2GN16	0.203552	0.203552	3.68E-09	-2.72E+08	FECD down vs ND	2.13791	121.942	285.19	1
10372	A0A5C2GAQ7	0.203552	0.203552	3.68E-09	-2.72E+08	FECD down vs ND	2.13791	121.942	285.19	1
10382	A0A5C2GQ19	0.203552	0.203552	3.68E-09	-2.72E+08	FECD down vs ND	2.13791	121.942	285.19	1
10431	A0A5C2G7X8	0.203552	0.203552	3.68E-09	-2.72E+08	FECD down vs ND	2.13791	121.942	285.19	1
10456	A0A5C2GFZ8	0.203552	0.203552	3.68E-09	-2.72E+08	FECD down vs ND	2.13791	121.942	285.19	1
10458	A0A5C2GKY4	0.203552	0.203552	3.68E-09	-2.72E+08	FECD down vs ND	2.13791	121.942	285.19	1
10523	A0A5C2GQ12	0.203552	0.203552	3.68E-09	-2.72E+08	FECD down vs ND	2.13791	121.942	285.19	1
10553	A0A5C2G6R7	0.203552	0.203552	3.68E-09	-2.72E+08	FECD down vs ND	2.13791	121.942	285.19	1
10613	A0A5C2GTP0	0.203552	0.203552	3.68E-09	-2.72E+08	FECD down vs ND	2.13791	121.942	285.19	1
10727	A0A5C2G5Z3	0.203552	0.203552	3.68E-09	-2.72E+08	FECD down vs ND	2.13791	121.942	285.19	1
10850	A0A5C2GE48	0.203552	0.203552	3.68E-09	-2.72E+08	FECD down vs ND	2.13791	121.942	285.19	1
10881	A0A5C2G889	0.203552	0.203552	3.68E-09	-2.72E+08	FECD down vs ND	2.13791	121.942	285.19	1
11116	A0A5C2GIN4	0.203552	0.203552	3.68E-09	-2.72E+08	FECD down vs ND	2.13791	121.942	285.19	1
11221	A0A5C2G6B3	0.203552	0.203552	3.68E-09	-2.72E+08	FECD down vs ND	2.13791	121.942	285.19	1
11273	A0A5C2GDR4	0.203552	0.203552	3.68E-09	-2.72E+08	FECD down vs ND	2.13791	121.942	285.19	1
11305	A0A5C2G981	0.203552	0.203552	3.68E-09	-2.72E+08	FECD down vs ND	2.13791	121.942	285.19	1
11354	A0A5C2G9W4	0.203552	0.203552	3.68E-09	-2.72E+08	FECD down vs ND	2.13791	121.942	285.19	1
11613	A0A5C2GG49	0.203552	0.203552	3.68E-09	-2.72E+08	FECD down vs ND	2.13791	121.942	285.19	1
11614	A0A5C2GQ04	0.203552	0.203552	3.68E-09	-2.72E+08	FECD down vs ND	2.13791	121.942	285.19	1
11622	A0A5C2G902	0.203552	0.203552	3.68E-09	-2.72E+08	FECD down vs ND	2.13791	121.942	285.19	1
11804	A0A5C2GB58	0.203552	0.203552	3.68E-09	-2.72E+08	FECD down vs ND	2.13791	121.942	285.19	1
11815	A0A5C2GI48	0.203552	0.203552	3.68E-09	-2.72E+08	FECD down vs ND	2.13791	121.942	285.19	1
11912	A0A5C2GDN5	0.203552	0.203552	3.68E-09	-2.72E+08	FECD down vs ND	2.13791	121.942	285.19	1
12113	A0A5C2GK33	0.203552	0.203552	3.68E-09	-2.72E+08	FECD down vs ND	2.13791	121.942	285.19	1
19483	A0A5C2GLL1	0.203552	0.203552	3.68E-09	-2.72E+08	FECD down vs ND	2.13791	121.942	285.19	1
4271	A0A5C2G3N7	0.20392	0.20392	3.48608	3.48608	FECD up vs ND	2.03181	0.588258	1.73715	1
10188	A0A5C2FUF3	0.20392	0.20392	3.48608	3.48608	FECD up vs ND	2.03181	0.588258	1.73715	1
11763	A0A5C2G6Y2	0.20392	0.20392	3.48608	3.48608	FECD up vs ND	2.03181	0.588258	1.73715	1
13811	A0A5C2GLC6	0.20392	0.20392	3.48608	3.48608	FECD up vs ND	2.03181	0.588258	1.73715	1
8095	A0A5C2FU62	0.204102	0.204102	4.16E+11	4.16E+11	FECD up vs ND	2.61778	161.993	185.645	1
18279	B4DZ08	0.204115	0.204115	3.65E-09	-2.74E+08	FECD down vs ND	2.1316	122.032	286.244	1
18280	A2A274	0.204115	0.204115	3.65E-09	-2.74E+08	FECD down vs ND	2.1316	122.032	286.244	1
18282	Q71UF1	0.204115	0.204115	3.65E-09	-2.74E+08	FECD down vs ND	2.1316	122.032	286.244	1
18283	B2RBW5	0.204115	0.204115	3.65E-09	-2.74E+08	FECD down vs ND	2.1316	122.032	286.244	1
18286	Q99798	0.204115	0.204115	3.65E-09	-2.74E+08	FECD down vs ND	2.1316	122.032	286.244	1
18287	A0A0K0K1H7	0.204115	0.204115	3.65E-09	-2.74E+08	FECD down vs ND	2.1316	122.032	286.244	1
1184	A0A5C2GMB9	0.204127	0.204127	2.54E-09	-3.93E+08	FECD down vs ND	2.13148	126.629	297.045	1
1196	A0A5C2G016	0.204127	0.204127	2.54E-09	-3.93E+08	FECD down vs ND	2.13148	126.629	297.045	1
1247	A0A5C2GBP5	0.204127	0.204127	2.54E-09	-3.93E+08	FECD down vs ND	2.13148	126.629	297.045	1
1277	A0A5C2GRD4	0.204127	0.204127	2.54E-09	-3.93E+08	FECD down vs ND	2.13148	126.629	297.045	1
2171	A0A5C2GC87	0.204127	0.204127	2.54E-09	-3.93E+08	FECD down vs ND	2.13148	126.629	297.045	1
3849	A0A5C2FYB7	0.204127	0.204127	2.54E-09	-3.93E+08	FECD down vs ND	2.13148	126.629	297.045	1
4653	A0A5C2FVH2	0.204127	0.204127	2.54E-09	-3.93E+08	FECD down vs ND	2.13148	126.629	297.045	1
5055	A0A5C2G5U8	0.204127	0.204127	2.54E-09	-3.93E+08	FECD down vs ND	2.13148	126.629	297.045	1
5853	A0A5C2FW73	0.204127	0.204127	2.54E-09	-3.93E+08	FECD down vs ND	2.13148	126.629	297.045	1
6837	A0A5C2G2Y6	0.204127	0.204127	2.54E-09	-3.93E+08	FECD down vs ND	2.13148	126.629	297.045	1
9092	A0A5C2G1N7	0.204127	0.204127	2.54E-09	-3.93E+08	FECD down vs ND	2.13148	126.629	297.045	1
11306	A0A5C2G6Z6	0.204127	0.204127	2.54E-09	-3.93E+08	FECD down vs ND	2.13148	126.629	297.045	1
7667	A0A5C2GRY5	0.204231	0.204231	2.94053	2.94053	FECD up vs ND	2.0286	0.438844	1.29797	1
1982	A0A5C2FWD8	0.204458	0.204458	3.66026	3.66026	FECD up vs ND	2.02626	0.635091	1.88058	1
2477	A0A5C2G5R3	0.204472	0.204472	4.35E+08	4.35E+08	FECD up vs ND	2.02612	149.243	441.958	1
7263	A0A5C2FVV7	0.204566	0.204566	0.691157	-1.44685	FECD down vs ND	2.02515	0.0514714	0.152497	1
2804	A0A5C2G9R1	0.204636	0.204636	2.31328	2.31328	FECD up vs ND	2.02443	0.265324	0.786366	1
3380	A0A5C2G463	0.204636	0.204636	2.31328	2.31328	FECD up vs ND	2.02443	0.265324	0.786366	1
4116	A0A5C2G4C5	0.204636	0.204636	2.31328	2.31328	FECD up vs ND	2.02443	0.265324	0.786366	1
7292	A0A5C2FY39	0.204636	0.204636	2.31328	2.31328	FECD up vs ND	2.02443	0.265324	0.786366	1
7626	A0A5C2G3J7	0.204636	0.204636	2.31328	2.31328	FECD up vs ND	2.02443	0.265324	0.786366	1
7845	A0A5C2G3Y8	0.204636	0.204636	2.31328	2.31328	FECD up vs ND	2.02443	0.265324	0.786366	1
8102	A0A5C2G8G3	0.204636	0.204636	2.31328	2.31328	FECD up vs ND	2.02443	0.265324	0.786366	1
10827	A0A5C2GMM7	0.204636	0.204636	2.31328	2.31328	FECD up vs ND	2.02443	0.265324	0.786366	1
5079	A0A5C2GDK6	0.205046	0.205046	1.01E+09	1.01E+09	FECD up vs ND	2.02022	162.132	481.529	1
7402	A0A5C2G2D0	0.205443	0.205443	1.60658	1.60658	FECD up vs ND	2.01615	0.0847921	0.252338	1
5510	A0A5C2GQ34	0.205592	0.205592	1.98E+08	1.98E+08	FECD up vs ND	2.01463	137.695	410.084	1
7182	A0A2U8J954	0.205592	0.205592	1.98E+08	1.98E+08	FECD up vs ND	2.01463	137.695	410.084	1
10483	A0A5C2G9Y9	0.206065	0.206065	2.68235	2.68235	FECD up vs ND	2.00981	0.36725	1.09638	1
356	A0A5C2GZW1	0.206069	0.206069	3.47384	3.47384	FECD up vs ND	2.00977	0.58495	1.74632	1
722	A0A5C2FW82	0.206166	0.206166	2.42018	2.42018	FECD up vs ND	2.00878	0.294679	0.880172	1
5763	A0A5C2GGU0	0.206472	0.206472	3.86209	3.86209	FECD up vs ND	2.00567	0.688721	2.06032	1
9237	A0A5C2GAN9	0.206472	0.206472	3.86209	3.86209	FECD up vs ND	2.00567	0.688721	2.06032	1
9844	A0A5C2GXQ5	0.206472	0.206472	3.86209	3.86209	FECD up vs ND	2.00567	0.688721	2.06032	1
10473	A0A5C2G7C0	0.206472	0.206472	3.86209	3.86209	FECD up vs ND	2.00567	0.688721	2.06032	1
7134	A0A5C2G7M3	0.206484	0.206484	1.76755	1.76755	FECD up vs ND	2.00554	0.122385	0.366139	1
16299	B7Z582	0.206568	0.206568	0.232129	-4.30795	FECD down vs ND	2.10447	0.689657	1.63855	1
812	A0A5C2G238	0.206674	0.206674	6.35966	6.35966	FECD up vs ND	2.10331	1.10658	2.63057	1
1143	A0A5C2G376	0.206674	0.206674	6.35966	6.35966	FECD up vs ND	2.10331	1.10658	2.63057	1
1227	A0A5C2G424	0.206674	0.206674	6.35966	6.35966	FECD up vs ND	2.10331	1.10658	2.63057	1
11162	A0A5C2FZX5	0.206697	0.206697	1.3673	1.3673	FECD up vs ND	2.00338	0.036918	0.110567	1
7385	A0A5C2H0L9	0.207023	0.207023	3.46821	3.46821	FECD up vs ND	2.00009	0.583427	1.75021	1
7427	A0A5C2G3B6	0.207023	0.207023	3.46821	3.46821	FECD up vs ND	2.00009	0.583427	1.75021	1
9082	A0A5C2GW66	0.207023	0.207023	3.46821	3.46821	FECD up vs ND	2.00009	0.583427	1.75021	1
9316	A0A5C2G3J9	0.207023	0.207023	3.46821	3.46821	FECD up vs ND	2.00009	0.583427	1.75021	1
11556	A0A5C2G7Y8	0.20713	0.20713	6.49E+06	6.49E+06	FECD up vs ND	2.09833	79.5583	189.575	1
4008	A0A5C2GBU4	0.207154	0.207154	5.52314	5.52314	FECD up vs ND	2.26036	0.734454	1.29971	1
367	A0A5C2G477	0.207384	0.207384	0.704607	-1.41923	FECD down vs ND	1.99644	0.0462401	0.138968	1
370	A0A5C2GFT6	0.207384	0.207384	0.704607	-1.41923	FECD down vs ND	1.99644	0.0462401	0.138968	1
704	A0A5C2G1H0	0.207384	0.207384	0.704607	-1.41923	FECD down vs ND	1.99644	0.0462401	0.138968	1
995	A0A5C2G2C4	0.207384	0.207384	0.704607	-1.41923	FECD down vs ND	1.99644	0.0462401	0.138968	1
2038	A0A5C2GWM9	0.207384	0.207384	0.704607	-1.41923	FECD down vs ND	1.99644	0.0462401	0.138968	1
2413	A0A5C2FVV3	0.207384	0.207384	0.704607	-1.41923	FECD down vs ND	1.99644	0.0462401	0.138968	1
3089	A0A5C2FVE6	0.207384	0.207384	0.704607	-1.41923	FECD down vs ND	1.99644	0.0462401	0.138968	1
3508	A0A5C2GME9	0.207384	0.207384	0.704607	-1.41923	FECD down vs ND	1.99644	0.0462401	0.138968	1
3650	A0A5C2GS78	0.207384	0.207384	0.704607	-1.41923	FECD down vs ND	1.99644	0.0462401	0.138968	1
3804	A0A5C2GL41	0.207384	0.207384	0.704607	-1.41923	FECD down vs ND	1.99644	0.0462401	0.138968	1
3922	A0A5C2GJD0	0.207384	0.207384	0.704607	-1.41923	FECD down vs ND	1.99644	0.0462401	0.138968	1
4109	A0A5C2H0E6	0.207384	0.207384	0.704607	-1.41923	FECD down vs ND	1.99644	0.0462401	0.138968	1
5111	A0A5C2H1T4	0.207384	0.207384	0.704607	-1.41923	FECD down vs ND	1.99644	0.0462401	0.138968	1
5145	A0A5C2GU45	0.207384	0.207384	0.704607	-1.41923	FECD down vs ND	1.99644	0.0462401	0.138968	1
5148	A0A5C2GZG8	0.207384	0.207384	0.704607	-1.41923	FECD down vs ND	1.99644	0.0462401	0.138968	1
5239	A0A5C2GWR3	0.207384	0.207384	0.704607	-1.41923	FECD down vs ND	1.99644	0.0462401	0.138968	1
5707	A0A5C2FTL9	0.207384	0.207384	0.704607	-1.41923	FECD down vs ND	1.99644	0.0462401	0.138968	1
5970	A0A5C2GI69	0.207384	0.207384	0.704607	-1.41923	FECD down vs ND	1.99644	0.0462401	0.138968	1
6293	A0A5C2GY46	0.207384	0.207384	0.704607	-1.41923	FECD down vs ND	1.99644	0.0462401	0.138968	1
6394	A0A5C2GV82	0.207384	0.207384	0.704607	-1.41923	FECD down vs ND	1.99644	0.0462401	0.138968	1
8846	A0A5C2FZ41	0.207384	0.207384	0.704607	-1.41923	FECD down vs ND	1.99644	0.0462401	0.138968	1
9078	A0A5C2GYF8	0.207384	0.207384	0.704607	-1.41923	FECD down vs ND	1.99644	0.0462401	0.138968	1
9231	P01701	0.207384	0.207384	0.704607	-1.41923	FECD down vs ND	1.99644	0.0462401	0.138968	1
9735	A2NV54	0.207384	0.207384	0.704607	-1.41923	FECD down vs ND	1.99644	0.0462401	0.138968	1
10687	A2MYD2	0.207384	0.207384	0.704607	-1.41923	FECD down vs ND	1.99644	0.0462401	0.138968	1
10977	A0A5C2GVW1	0.207384	0.207384	0.704607	-1.41923	FECD down vs ND	1.99644	0.0462401	0.138968	1
11506	A0A5C2GG65	0.207384	0.207384	0.704607	-1.41923	FECD down vs ND	1.99644	0.0462401	0.138968	1
11609	A0A5C2H068	0.207384	0.207384	0.704607	-1.41923	FECD down vs ND	1.99644	0.0462401	0.138968	1
11928	A0A5C2FZ51	0.207384	0.207384	0.704607	-1.41923	FECD down vs ND	1.99644	0.0462401	0.138968	1
12042	A0A5C2GZD5	0.207384	0.207384	0.704607	-1.41923	FECD down vs ND	1.99644	0.0462401	0.138968	1
2685	A0A5C2GTK2	0.20739	0.20739	3.41193	3.41193	FECD up vs ND	1.99637	0.568178	1.70763	1
15475	P31997	0.207646	0.207646	0.255603	-3.91232	FECD down vs ND	2.56388	0.280783	0.328546	1
13015	A0A0A0MRD9	0.207678	0.207678	2.98306	2.98306	FECD up vs ND	1.99347	0.450609	1.35625	1
623	A0A5C2G1E7	0.207871	0.207871	1.40521	1.40521	FECD up vs ND	1.99153	0.0436544	0.13152	1
5083	A0A5C2G1E9	0.207871	0.207871	1.40521	1.40521	FECD up vs ND	1.99153	0.0436544	0.13152	1
6958	A0A5C2GUF3	0.207871	0.207871	1.40521	1.40521	FECD up vs ND	1.99153	0.0436544	0.13152	1
10396	A0A5C2GSW0	0.207871	0.207871	1.40521	1.40521	FECD up vs ND	1.99153	0.0436544	0.13152	1
11733	A0A5C2GXB3	0.207871	0.207871	1.40521	1.40521	FECD up vs ND	1.99153	0.0436544	0.13152	1
14240	A0A5C2FZC8	0.207871	0.207871	1.40521	1.40521	FECD up vs ND	1.99153	0.0436544	0.13152	1
3256	A0A5C2GED4	0.207945	0.207945	1.51472	1.51472	FECD up vs ND	1.99079	0.0650394	0.196021	1
1428	A0A5C2GW07	0.208062	0.208062	2.40025	2.40025	FECD up vs ND	1.98961	0.289189	0.872095	1
9104	A0A5C2GCD4	0.2081	0.2081	3.44711	3.44711	FECD up vs ND	1.98923	0.577716	1.74253	1
9531	A0A5C2G697	0.2081	0.2081	3.44711	3.44711	FECD up vs ND	1.98923	0.577716	1.74253	1
13908	H0Y9Y4	0.208449	0.208449	1.91E-09	-5.23E+08	FECD down vs ND	2.24453	101.35	180.617	1
1795	A0A5C2GRP0	0.208529	0.208529	1.50932	1.50932	FECD up vs ND	1.98493	0.0639254	0.193232	1
4229	A0A5C2GBL5	0.208529	0.208529	1.50932	1.50932	FECD up vs ND	1.98493	0.0639254	0.193232	1
690	A0A2U8J8K7	0.208542	0.208542	1.55942	1.55942	FECD up vs ND	1.9848	0.0744704	0.225122	1
5020	A0A2U8J946	0.208542	0.208542	1.55942	1.55942	FECD up vs ND	1.9848	0.0744704	0.225122	1
4141	A0A5C2GKC5	0.208554	0.208554	5.25267	5.25267	FECD up vs ND	1.98468	1.0379	3.13772	1
6246	A0A5C2GQU1	0.208554	0.208554	5.25267	5.25267	FECD up vs ND	1.98468	1.0379	3.13772	1
7033	A0A5C2FYN3	0.208554	0.208554	5.25267	5.25267	FECD up vs ND	1.98468	1.0379	3.13772	1
9126	A0A5C2GSY0	0.208554	0.208554	5.25267	5.25267	FECD up vs ND	1.98468	1.0379	3.13772	1
10100	A0A5C2FZP0	0.208554	0.208554	5.25267	5.25267	FECD up vs ND	1.98468	1.0379	3.13772	1
10536	A0A5C2H3P8	0.208554	0.208554	5.25267	5.25267	FECD up vs ND	1.98468	1.0379	3.13772	1
14352	Q8TC04	0.208994	0.208994	0.324215	-3.08437	FECD down vs ND	1.98029	0.478567	1.44999	1
2739	A0A5C2GYP7	0.20907	0.20907	2.64977	2.64977	FECD up vs ND	1.97952	0.35821	1.08575	1
7313	A0A5C2FYH4	0.20907	0.20907	2.64977	2.64977	FECD up vs ND	1.97952	0.35821	1.08575	1
8354	A0A5C2GWV3	0.20907	0.20907	2.64977	2.64977	FECD up vs ND	1.97952	0.35821	1.08575	1
11300	A0A5C2GUH5	0.20907	0.20907	2.64977	2.64977	FECD up vs ND	1.97952	0.35821	1.08575	1
11351	A0A5C2GTD1	0.20907	0.20907	2.64977	2.64977	FECD up vs ND	1.97952	0.35821	1.08575	1
13865	Q9UQM3	0.209123	0.209123	0.495534	-2.01802	FECD down vs ND	1.97899	0.18596	0.563803	1
2161	A0A5C2GDS5	0.209327	0.209327	0.436659	-2.29012	FECD down vs ND	2.07453	0.221995	0.53505	1
14232	P41218	0.209409	0.209409	0.384097	-2.60351	FECD down vs ND	2.53764	0.138152	0.163323	1
14233	B2R829	0.209409	0.209409	0.384097	-2.60351	FECD down vs ND	2.53764	0.138152	0.163323	1
5828	A0A5C2GG62	0.209583	0.209583	2.97E-09	-3.37E+08	FECD down vs ND	1.97442	145.45	442.002	1
3002	A0A5C2GN97	0.209681	0.209681	5.89E+06	5.89E+06	FECD up vs ND	2.07072	78.5676	189.711	1
4591	A0A5C2FXH4	0.210171	0.210171	2.07512	2.07512	FECD up vs ND	1.96859	0.201032	0.61272	1
13227	P35237	0.210294	0.210294	4.54E-09	-2.20E+08	FECD down vs ND	2.22224	92.8052	167.048	1
13234	A0A024QZX5	0.210294	0.210294	4.54E-09	-2.20E+08	FECD down vs ND	2.22224	92.8052	167.048	1
13239	A0A087X1N8	0.210294	0.210294	4.54E-09	-2.20E+08	FECD down vs ND	2.22224	92.8052	167.048	1
4674	A0A5C2GYC3	0.210777	0.210777	4.01259	4.01259	FECD up vs ND	2.05902	0.624208	1.51579	1
200	Q8N1A0	0.210837	0.210837	0.261362	-3.82611	FECD down vs ND	2.05839	0.582182	1.41417	1
15341	A0A5C2GK68	0.210845	0.210845	0.748608	-1.33581	FECD down vs ND	1.96193	0.0316239	0.0967127	1
10017	A0A5C2GK64	0.211128	0.211128	5.58E+06	5.58E+06	FECD up vs ND	2.0553	78.0294	189.825	1
13905	D6R9B6	0.211173	0.211173	2.17E-09	-4.61E+08	FECD down vs ND	2.21173	100.084	181.005	1
11692	A0A5C2GH77	0.211195	0.211195	5.36776	5.36776	FECD up vs ND	2.05458	0.913025	2.22193	1
9635	A0A5C2G429	0.211202	0.211202	1.99659	1.99659	FECD up vs ND	1.95842	0.180347	0.552527	1
8835	A0A5C2FYP3	0.211285	0.211285	1.28E-09	-7.80E+08	FECD down vs ND	2.05362	135.548	330.02	1
712	A0A5C2GMQ5	0.211426	0.211426	3.42E-09	-2.92E+08	FECD down vs ND	1.95622	143.335	439.628	1
1234	A0A5C2GV27	0.211426	0.211426	3.42E-09	-2.92E+08	FECD down vs ND	1.95622	143.335	439.628	1
1315	A0A5C2GRR9	0.211426	0.211426	3.42E-09	-2.92E+08	FECD down vs ND	1.95622	143.335	439.628	1
1651	A0A5C2GHD4	0.211426	0.211426	3.42E-09	-2.92E+08	FECD down vs ND	1.95622	143.335	439.628	1
3599	A0A5C2GG99	0.211426	0.211426	3.42E-09	-2.92E+08	FECD down vs ND	1.95622	143.335	439.628	1
3915	A0A5C2G7C1	0.211426	0.211426	3.42E-09	-2.92E+08	FECD down vs ND	1.95622	143.335	439.628	1
3950	A0A5C2GMX3	0.211426	0.211426	3.42E-09	-2.92E+08	FECD down vs ND	1.95622	143.335	439.628	1
4294	A0A5C2GNN8	0.211426	0.211426	3.42E-09	-2.92E+08	FECD down vs ND	1.95622	143.335	439.628	1
4314	A0A5C2GLJ5	0.211426	0.211426	3.42E-09	-2.92E+08	FECD down vs ND	1.95622	143.335	439.628	1
4418	A0A5C2GHE5	0.211426	0.211426	3.42E-09	-2.92E+08	FECD down vs ND	1.95622	143.335	439.628	1
5758	A0A5C2GSL6	0.211426	0.211426	3.42E-09	-2.92E+08	FECD down vs ND	1.95622	143.335	439.628	1
5806	A0A5C2GV03	0.211426	0.211426	3.42E-09	-2.92E+08	FECD down vs ND	1.95622	143.335	439.628	1
5971	A0A5C2GRE8	0.211426	0.211426	3.42E-09	-2.92E+08	FECD down vs ND	1.95622	143.335	439.628	1
6731	A0A5C2GJ11	0.211426	0.211426	3.42E-09	-2.92E+08	FECD down vs ND	1.95622	143.335	439.628	1
6743	A0A5C2GE33	0.211426	0.211426	3.42E-09	-2.92E+08	FECD down vs ND	1.95622	143.335	439.628	1
7320	A0A5C2GQ52	0.211426	0.211426	3.42E-09	-2.92E+08	FECD down vs ND	1.95622	143.335	439.628	1
7323	A0A5C2GIW9	0.211426	0.211426	3.42E-09	-2.92E+08	FECD down vs ND	1.95622	143.335	439.628	1
7548	A0A5C2GQ37	0.211426	0.211426	3.42E-09	-2.92E+08	FECD down vs ND	1.95622	143.335	439.628	1
10421	A0A5C2GSC9	0.211426	0.211426	3.42E-09	-2.92E+08	FECD down vs ND	1.95622	143.335	439.628	1
10826	A0A5C2GIT6	0.211426	0.211426	3.42E-09	-2.92E+08	FECD down vs ND	1.95622	143.335	439.628	1
11236	A0A068LRW4	0.211426	0.211426	3.42E-09	-2.92E+08	FECD down vs ND	1.95622	143.335	439.628	1
11726	A0A5C2GNJ4	0.211426	0.211426	3.42E-09	-2.92E+08	FECD down vs ND	1.95622	143.335	439.628	1
18958	A0A5C2GQ89	0.211426	0.211426	3.42E-09	-2.92E+08	FECD down vs ND	1.95622	143.335	439.628	1
4107	A0A5C2GH97	0.211562	0.211562	2.77E-09	-3.62E+08	FECD down vs ND	1.95489	146.483	449.591	1
10471	A0A5C2GG46	0.211901	0.211901	2.74	2.74	FECD up vs ND	1.95156	0.383252	1.17829	1
2165	A0A5C2FZ62	0.212441	0.212441	4.74E+06	4.74E+06	FECD up vs ND	2.04143	76.3955	187.113	1
7885	A0A5C2G3U4	0.212441	0.212441	4.74E+06	4.74E+06	FECD up vs ND	2.04143	76.3955	187.113	1
9597	A0A5C2GV00	0.212501	0.212501	3.38511	3.38511	FECD up vs ND	1.94571	0.560894	1.72963	1
14358	Q02413	0.212818	0.212818	1.48E-07	-6.74E+06	FECD down vs ND	2.03747	79.9379	196.169	1
13236	A0A2R8YD12	0.212931	0.212931	5.18E-09	-1.93E+08	FECD down vs ND	2.19092	91.5404	167.127	1
7859	A0A5C2G1V9	0.213354	0.213354	3.56016	3.56016	FECD up vs ND	1.93742	0.608238	1.88365	1
9378	A0A5C2G9B0	0.213354	0.213354	3.56016	3.56016	FECD up vs ND	1.93742	0.608238	1.88365	1
7508	A0A5C2GMQ7	0.213624	0.213624	2.41E-09	-4.16E+08	FECD down vs ND	2.02904	127.34	313.793	1
11674	A0A5C2GII5	0.213797	0.213797	2.91229	2.91229	FECD up vs ND	2.02724	0.369452	0.91122	1
16230	E9PL71	0.213887	0.213887	0.0804245	-12.434	FECD down vs ND	2.47272	0.958539	1.16294	1
14480	Q86T26	0.213952	0.213952	2.12E-07	-4.71E+06	FECD down vs ND	2.02563	76.3332	188.419	1
3829	A0A5C2GJE5	0.214131	0.214131	1.75361	1.75361	FECD up vs ND	1.92992	0.119007	0.369986	1
7902	A0A5C2FWK5	0.214321	0.214321	4.92E+06	4.92E+06	FECD up vs ND	2.0218	76.7621	189.836	1
9975	A0A5C2GTP1	0.214353	0.214353	6.37825	6.37825	FECD up vs ND	1.92779	1.29509	4.03081	1
5094	A0A5C2GXF2	0.214397	0.214397	3.97845	3.97845	FECD up vs ND	1.92736	0.719313	2.23927	1
6887	A0A5C2G6J9	0.214409	0.214409	4.93E+06	4.93E+06	FECD up vs ND	2.02088	76.7991	190.014	1
9746	A0A5C2GAI0	0.214409	0.214409	4.93E+06	4.93E+06	FECD up vs ND	2.02088	76.7991	190.014	1
11830	A0A5C2H1P9	0.214409	0.214409	4.93E+06	4.93E+06	FECD up vs ND	2.02088	76.7991	190.014	1
3718	A0A5C2GIA2	0.214626	0.214626	2.46225	2.46225	FECD up vs ND	1.92516	0.306282	0.954566	1
5087	A0A5C2GJX8	0.214626	0.214626	2.46225	2.46225	FECD up vs ND	1.92516	0.306282	0.954566	1
10098	A0A5C2G2A6	0.214626	0.214626	2.46225	2.46225	FECD up vs ND	1.92516	0.306282	0.954566	1
10176	A0A5C2G4C2	0.214626	0.214626	2.46225	2.46225	FECD up vs ND	1.92516	0.306282	0.954566	1
10550	A0A5C2GJM5	0.214626	0.214626	2.46225	2.46225	FECD up vs ND	1.92516	0.306282	0.954566	1
11297	A0A5C2GTQ3	0.214626	0.214626	2.46225	2.46225	FECD up vs ND	1.92516	0.306282	0.954566	1
11586	A0A5C2GHZ2	0.214626	0.214626	2.46225	2.46225	FECD up vs ND	1.92516	0.306282	0.954566	1
10282	A0A5C2GZP1	0.215206	0.215206	2.1043	2.1043	FECD up vs ND	1.9196	0.208797	0.652625	1
11246	A0A5C2GI29	0.215405	0.215405	1.70704	1.70704	FECD up vs ND	1.9177	0.107875	0.337512	1
3078	A0A5C2GIS8	0.215598	0.215598	4.69E+06	4.69E+06	FECD up vs ND	2.0086	76.2943	189.919	1
10462	A0A5C2G7N5	0.215598	0.215598	4.69E+06	4.69E+06	FECD up vs ND	2.0086	76.2943	189.919	1
15120	J3KT12	0.215802	0.215802	0.405538	-2.46586	FECD down vs ND	2.44567	0.122911	0.15077	1
3732	A0A5C2FZJ7	0.216063	0.216063	0.562309	-1.77838	FECD down vs ND	1.91143	0.125025	0.392456	1
19348	Q13449	0.216229	0.216229	2.19E-12	-4.57E+11	FECD down vs ND	2.43968	163.145	200.614	1
19349	B7Z661	0.216229	0.216229	2.19E-12	-4.57E+11	FECD down vs ND	2.43968	163.145	200.614	1
19350	H3BLU2	0.216229	0.216229	2.19E-12	-4.57E+11	FECD down vs ND	2.43968	163.145	200.614	1
19351	B2RCU8	0.216229	0.216229	2.19E-12	-4.57E+11	FECD down vs ND	2.43968	163.145	200.614	1
19352	C9J5G3	0.216229	0.216229	2.19E-12	-4.57E+11	FECD down vs ND	2.43968	163.145	200.614	1
14108	Q8TBT6	0.216534	0.216534	1.08E+08	1.08E+08	FECD up vs ND	1.99901	110.687	276.854	1
1076	A0A5C2GCQ2	0.216794	0.216794	3.82E+06	3.82E+06	FECD up vs ND	1.99636	74.2591	185.987	1
2109	A0A5C2GK84	0.216794	0.216794	3.82E+06	3.82E+06	FECD up vs ND	1.99636	74.2591	185.987	1
771	A0A5C2G5D2	0.216876	0.216876	6.26861	6.26861	FECD up vs ND	1.99552	1.0894	2.72961	1
873	A0A5C2GMN2	0.216876	0.216876	6.26861	6.26861	FECD up vs ND	1.99552	1.0894	2.72961	1
1163	A0A5C2GM84	0.216876	0.216876	6.26861	6.26861	FECD up vs ND	1.99552	1.0894	2.72961	1
1296	A0A5C2GXW8	0.216876	0.216876	6.26861	6.26861	FECD up vs ND	1.99552	1.0894	2.72961	1
1327	A0A5C2G2I5	0.216876	0.216876	6.26861	6.26861	FECD up vs ND	1.99552	1.0894	2.72961	1
1509	A0A5C2H2W5	0.216876	0.216876	6.26861	6.26861	FECD up vs ND	1.99552	1.0894	2.72961	1
1653	A0A5C2G3Q4	0.216876	0.216876	6.26861	6.26861	FECD up vs ND	1.99552	1.0894	2.72961	1
2199	A0A5C2G968	0.216876	0.216876	6.26861	6.26861	FECD up vs ND	1.99552	1.0894	2.72961	1
2350	A0A5C2GIX0	0.216876	0.216876	6.26861	6.26861	FECD up vs ND	1.99552	1.0894	2.72961	1
2434	A0A5C2FYW2	0.216876	0.216876	6.26861	6.26861	FECD up vs ND	1.99552	1.0894	2.72961	1
2618	A0A5C2GWD1	0.216876	0.216876	6.26861	6.26861	FECD up vs ND	1.99552	1.0894	2.72961	1
2830	A0A5C2GIN9	0.216876	0.216876	6.26861	6.26861	FECD up vs ND	1.99552	1.0894	2.72961	1
2923	A0A5C2G2P5	0.216876	0.216876	6.26861	6.26861	FECD up vs ND	1.99552	1.0894	2.72961	1
3282	A0A5C2G828	0.216876	0.216876	6.26861	6.26861	FECD up vs ND	1.99552	1.0894	2.72961	1
3438	A0A5C2G8X7	0.216876	0.216876	6.26861	6.26861	FECD up vs ND	1.99552	1.0894	2.72961	1
3474	A0A5C2GUZ6	0.216876	0.216876	6.26861	6.26861	FECD up vs ND	1.99552	1.0894	2.72961	1
3980	A0A5C2FUV9	0.216876	0.216876	6.26861	6.26861	FECD up vs ND	1.99552	1.0894	2.72961	1
4195	A0A5C2G4X0	0.216876	0.216876	6.26861	6.26861	FECD up vs ND	1.99552	1.0894	2.72961	1
4467	A0A5C2G322	0.216876	0.216876	6.26861	6.26861	FECD up vs ND	1.99552	1.0894	2.72961	1
4483	A0A5C2G3P8	0.216876	0.216876	6.26861	6.26861	FECD up vs ND	1.99552	1.0894	2.72961	1
4530	A0A5C2G1X1	0.216876	0.216876	6.26861	6.26861	FECD up vs ND	1.99552	1.0894	2.72961	1
4593	A0A5C2GC16	0.216876	0.216876	6.26861	6.26861	FECD up vs ND	1.99552	1.0894	2.72961	1
4665	A0A5C2G5L5	0.216876	0.216876	6.26861	6.26861	FECD up vs ND	1.99552	1.0894	2.72961	1
4811	A0A5C2G1N0	0.216876	0.216876	6.26861	6.26861	FECD up vs ND	1.99552	1.0894	2.72961	1
4920	A0A5C2GUL5	0.216876	0.216876	6.26861	6.26861	FECD up vs ND	1.99552	1.0894	2.72961	1
4982	A0A5C2GAU2	0.216876	0.216876	6.26861	6.26861	FECD up vs ND	1.99552	1.0894	2.72961	1
5143	A0A5C2GTK8	0.216876	0.216876	6.26861	6.26861	FECD up vs ND	1.99552	1.0894	2.72961	1
5578	A0A5C2G538	0.216876	0.216876	6.26861	6.26861	FECD up vs ND	1.99552	1.0894	2.72961	1
5735	A0A5C2GSI5	0.216876	0.216876	6.26861	6.26861	FECD up vs ND	1.99552	1.0894	2.72961	1
5884	A0A5C2GXU9	0.216876	0.216876	6.26861	6.26861	FECD up vs ND	1.99552	1.0894	2.72961	1
5948	A0A5C2G379	0.216876	0.216876	6.26861	6.26861	FECD up vs ND	1.99552	1.0894	2.72961	1
6004	A0A5C2GRV3	0.216876	0.216876	6.26861	6.26861	FECD up vs ND	1.99552	1.0894	2.72961	1
6286	A0A5C2G6F0	0.216876	0.216876	6.26861	6.26861	FECD up vs ND	1.99552	1.0894	2.72961	1
6356	A0A5C2G470	0.216876	0.216876	6.26861	6.26861	FECD up vs ND	1.99552	1.0894	2.72961	1
6459	A0A5C2G1X0	0.216876	0.216876	6.26861	6.26861	FECD up vs ND	1.99552	1.0894	2.72961	1
6483	A0A5C2FWK7	0.216876	0.216876	6.26861	6.26861	FECD up vs ND	1.99552	1.0894	2.72961	1
6667	A0A5C2GS30	0.216876	0.216876	6.26861	6.26861	FECD up vs ND	1.99552	1.0894	2.72961	1
6904	A0A5C2G1J7	0.216876	0.216876	6.26861	6.26861	FECD up vs ND	1.99552	1.0894	2.72961	1
7481	A0A5C2G1S1	0.216876	0.216876	6.26861	6.26861	FECD up vs ND	1.99552	1.0894	2.72961	1
7927	A0A5C2FYZ5	0.216876	0.216876	6.26861	6.26861	FECD up vs ND	1.99552	1.0894	2.72961	1
9314	A0A5C2G491	0.216876	0.216876	6.26861	6.26861	FECD up vs ND	1.99552	1.0894	2.72961	1
9462	A0A5C2G5B7	0.216876	0.216876	6.26861	6.26861	FECD up vs ND	1.99552	1.0894	2.72961	1
9678	A0A5C2GJA8	0.216876	0.216876	6.26861	6.26861	FECD up vs ND	1.99552	1.0894	2.72961	1
9819	A0A5C2G3G8	0.216876	0.216876	6.26861	6.26861	FECD up vs ND	1.99552	1.0894	2.72961	1
9864	A0A5C2GER8	0.216876	0.216876	6.26861	6.26861	FECD up vs ND	1.99552	1.0894	2.72961	1
10184	A0A5C2GWN7	0.216876	0.216876	6.26861	6.26861	FECD up vs ND	1.99552	1.0894	2.72961	1
10288	A0A5C2GTR7	0.216876	0.216876	6.26861	6.26861	FECD up vs ND	1.99552	1.0894	2.72961	1
11045	A0A5C2G5P6	0.216876	0.216876	6.26861	6.26861	FECD up vs ND	1.99552	1.0894	2.72961	1
11184	A0A5C2GSC3	0.216876	0.216876	6.26861	6.26861	FECD up vs ND	1.99552	1.0894	2.72961	1
11196	A0A5C2G2X9	0.216876	0.216876	6.26861	6.26861	FECD up vs ND	1.99552	1.0894	2.72961	1
11498	A0A5C2GZ76	0.216876	0.216876	6.26861	6.26861	FECD up vs ND	1.99552	1.0894	2.72961	1
11617	A0A5C2GH45	0.216876	0.216876	6.26861	6.26861	FECD up vs ND	1.99552	1.0894	2.72961	1
11732	A0A5C2GKN6	0.216876	0.216876	6.26861	6.26861	FECD up vs ND	1.99552	1.0894	2.72961	1
9254	A0A5C2G372	0.217075	0.217075	1.43707	1.43707	FECD up vs ND	1.90184	0.0495987	0.156476	1
13534	Q9NYI7	0.217232	0.217232	3.18E-07	-3.14E+06	FECD down vs ND	1.9919	72.3731	181.669	1
13536	Q9UN47	0.217232	0.217232	3.18E-07	-3.14E+06	FECD down vs ND	1.9919	72.3731	181.669	1
1600	A0A5C2GIZ5	0.217414	0.217414	2.89345	2.89345	FECD up vs ND	1.99005	0.36498	0.917011	1
2424	A0A5C2GL76	0.217414	0.217414	2.89345	2.89345	FECD up vs ND	1.99005	0.36498	0.917011	1
10792	A0A2U8J8Z8	0.217589	0.217589	6.15E-09	-1.63E+08	FECD down vs ND	1.89699	134.847	426.507	1
10902	A0A5C2GJ65	0.217589	0.217589	6.15E-09	-1.63E+08	FECD down vs ND	1.89699	134.847	426.507	1
7840	A0A5C2G246	0.21785	0.21785	3.64E+06	3.64E+06	FECD up vs ND	1.98562	73.8073	185.854	1
9895	A0A5C2G2C3	0.21785	0.21785	3.64E+06	3.64E+06	FECD up vs ND	1.98562	73.8073	185.854	1
11645	A0A5C2GJU4	0.21785	0.21785	3.64E+06	3.64E+06	FECD up vs ND	1.98562	73.8073	185.854	1
1041	A0A5C2GBQ0	0.217993	0.217993	3.62E+06	3.62E+06	FECD up vs ND	1.98418	73.748	185.84	1
2438	A0A5C2G449	0.217993	0.217993	3.62E+06	3.62E+06	FECD up vs ND	1.98418	73.748	185.84	1
2880	A0A5C2GPF6	0.217993	0.217993	3.62E+06	3.62E+06	FECD up vs ND	1.98418	73.748	185.84	1
4595	A0A5C2FYJ1	0.217993	0.217993	3.62E+06	3.62E+06	FECD up vs ND	1.98418	73.748	185.84	1
8286	A0A5C2G7G4	0.217993	0.217993	3.62E+06	3.62E+06	FECD up vs ND	1.98418	73.748	185.84	1
9075	A0A5C2FXI5	0.217993	0.217993	3.62E+06	3.62E+06	FECD up vs ND	1.98418	73.748	185.84	1
9565	A0A5C2FZU4	0.217993	0.217993	3.62E+06	3.62E+06	FECD up vs ND	1.98418	73.748	185.84	1
11220	A0A5C2GMI5	0.217993	0.217993	3.62E+06	3.62E+06	FECD up vs ND	1.98418	73.748	185.84	1
17126	A0A5C2FZU8	0.217993	0.217993	3.62E+06	3.62E+06	FECD up vs ND	1.98418	73.748	185.84	1
14819	K7ERZ6	0.218143	0.218143	4.03E-09	-2.48E+08	FECD down vs ND	1.89179	140.93	446.973	1
14822	K7ES75	0.218143	0.218143	4.03E-09	-2.48E+08	FECD down vs ND	1.89179	140.93	446.973	1
14823	K7EQT9	0.218143	0.218143	4.03E-09	-2.48E+08	FECD down vs ND	1.89179	140.93	446.973	1
14827	K7EJD3	0.218143	0.218143	4.03E-09	-2.48E+08	FECD down vs ND	1.89179	140.93	446.973	1
14830	K7EN99	0.218143	0.218143	4.03E-09	-2.48E+08	FECD down vs ND	1.89179	140.93	446.973	1
5407	A0A5C2FZL6	0.218146	0.218146	5.10491	5.10491	FECD up vs ND	1.89176	1.0025	3.17955	1
13263	A4UCS9	0.218218	0.218218	2.03E-07	-4.93E+06	FECD down vs ND	1.98191	76.7858	193.717	1
2471	A0A5C2FZV7	0.218384	0.218384	2.13605	2.13605	FECD up vs ND	1.88953	0.217288	0.689974	1
21107	O75629	0.219102	0.219102	9.17E-12	-1.09E+11	FECD down vs ND	2.4	146.193	182.741	1
21108	A0A3B3IRL2	0.219102	0.219102	9.17E-12	-1.09E+11	FECD down vs ND	2.4	146.193	182.741	1
14520	O75961	0.219102	0.219102	2.69E-12	-3.72E+11	FECD down vs ND	2.4	160.658	200.822	1
19035	P25398	0.219102	0.219102	7.93E-12	-1.26E+11	FECD down vs ND	2.4	147.865	184.832	1
511	A0A5C2G0F0	0.219103	0.219103	4.48E-12	-2.23E+11	FECD down vs ND	2.39999	154.547	193.184	1
1800	A0A5C2FVI0	0.219103	0.219103	8.99E-12	-1.11E+11	FECD down vs ND	2.39998	146.428	183.036	1
4133	A0A5C2FUH6	0.219103	0.219103	8.99E-12	-1.11E+11	FECD down vs ND	2.39998	146.428	183.036	1
4164	A0A5C2G715	0.219103	0.219103	8.99E-12	-1.11E+11	FECD down vs ND	2.39998	146.428	183.036	1
5208	A0A5C2FZP8	0.219103	0.219103	8.99E-12	-1.11E+11	FECD down vs ND	2.39998	146.428	183.036	1
5532	A0A5C2GBN0	0.219103	0.219103	8.99E-12	-1.11E+11	FECD down vs ND	2.39998	146.428	183.036	1
6584	A0A5C2GSH4	0.219103	0.219103	8.99E-12	-1.11E+11	FECD down vs ND	2.39998	146.428	183.036	1
7048	A0A5C2GH06	0.219103	0.219103	8.99E-12	-1.11E+11	FECD down vs ND	2.39998	146.428	183.036	1
8631	A0A5C2GLT0	0.219103	0.219103	8.99E-12	-1.11E+11	FECD down vs ND	2.39998	146.428	183.036	1
12023	A0A5C2FVF4	0.219103	0.219103	8.99E-12	-1.11E+11	FECD down vs ND	2.39998	146.428	183.036	1
18720	Q16187	0.219105	0.219105	7.93E-12	-1.26E+11	FECD down vs ND	2.39996	147.873	184.844	1
3625	A0A5C2GRS3	0.219105	0.219105	6.29E-12	-1.59E+11	FECD down vs ND	2.39996	150.567	188.212	1
11588	A0A5C2GR95	0.219105	0.219105	6.29E-12	-1.59E+11	FECD down vs ND	2.39996	150.567	188.212	1
20611	A0A5C2GAE4	0.219107	0.219107	1.21E-11	-8.27E+10	FECD down vs ND	2.39993	143.024	178.785	1
6247	A0A5C2GXW4	0.219108	0.219108	9.83E-12	-1.02E+11	FECD down vs ND	2.39993	145.402	181.758	1
4307	A0A5C2GSE8	0.219108	0.219108	8.87E-12	-1.13E+11	FECD down vs ND	2.39992	146.574	183.223	1
8166	A0A5C2GR25	0.219108	0.219108	8.87E-12	-1.13E+11	FECD down vs ND	2.39992	146.574	183.223	1
1120	A0A5C2GRQ7	0.219111	0.219111	4.39E+11	4.39E+11	FECD up vs ND	2.39988	162.645	203.317	1
8020	A0A5C2GNC4	0.219111	0.219111	4.39E+11	4.39E+11	FECD up vs ND	2.39988	162.645	203.317	1
10020	A0A5C2FYJ6	0.219111	0.219111	4.39E+11	4.39E+11	FECD up vs ND	2.39988	162.645	203.317	1
11130	A0A5C2G5Y9	0.219111	0.219111	4.39E+11	4.39E+11	FECD up vs ND	2.39988	162.645	203.317	1
2485	A0A5C2GRT9	0.219112	0.219112	7.13E+10	7.13E+10	FECD up vs ND	2.39986	141.354	176.703	1
10317	A0A5C2G6I7	0.219112	0.219112	7.13E+10	7.13E+10	FECD up vs ND	2.39986	141.354	176.703	1
16388	M0R3I5	0.219124	0.219124	6.39E-12	-1.57E+11	FECD down vs ND	2.3997	150.387	188.007	1
18104	P14555	0.219142	0.219142	2.97E-12	-3.36E+11	FECD down vs ND	2.39945	159.442	199.348	1
18108	Q6DN23	0.219142	0.219142	2.97E-12	-3.36E+11	FECD down vs ND	2.39945	159.442	199.348	1
18361	A0A5C2G1J3	0.219151	0.219151	4.89E-09	-2.05E+08	FECD down vs ND	1.97252	118.403	300.131	1
17604	Q6LAF9	0.219163	0.219163	1.06E+11	1.06E+11	FECD up vs ND	2.39917	145.914	182.456	1
14173	Q1W6G9	0.219193	0.219193	5.96E+11	5.96E+11	FECD up vs ND	2.39876	166.383	208.085	1
14177	E9LUX2	0.219193	0.219193	5.96E+11	5.96E+11	FECD up vs ND	2.39876	166.383	208.085	1
14191	P02008	0.219193	0.219193	5.96E+11	5.96E+11	FECD up vs ND	2.39876	166.383	208.085	1
19551	G3V1C1	0.219207	0.219207	5.96E-12	-1.68E+11	FECD down vs ND	2.39857	151.188	189.098	1
11952	A0A5C2G371	0.219255	0.219255	2.04228	2.04228	FECD up vs ND	1.8814	0.192343	0.613403	1
5756	A0A5C2GC74	0.21987	0.21987	4.04E+06	4.04E+06	FECD up vs ND	1.96532	74.8198	190.35	1
6944	A0A5C2H1I5	0.21987	0.21987	4.04E+06	4.04E+06	FECD up vs ND	1.96532	74.8198	190.35	1
10899	A0A5C2GW68	0.21987	0.21987	4.04E+06	4.04E+06	FECD up vs ND	1.96532	74.8198	190.35	1
11959	A0A5C2GCF3	0.21987	0.21987	4.04E+06	4.04E+06	FECD up vs ND	1.96532	74.8198	190.35	1
17638	H7BXV5	0.219871	0.219871	3.53E+06	3.53E+06	FECD up vs ND	1.96531	73.4972	186.986	1
17640	Q8NG19	0.219871	0.219871	3.53E+06	3.53E+06	FECD up vs ND	1.96531	73.4972	186.986	1
495	A0A5C2G644	0.219881	0.219881	6.23E-09	-1.60E+08	FECD down vs ND	1.87559	134.652	430.753	1
4273	A0A5C2GEZ9	0.219881	0.219881	6.23E-09	-1.60E+08	FECD down vs ND	1.87559	134.652	430.753	1
11148	A0A5C2GFD1	0.219881	0.219881	6.23E-09	-1.60E+08	FECD down vs ND	1.87559	134.652	430.753	1
6884	A0A5C2FY02	0.220047	0.220047	0.572154	-1.74778	FECD down vs ND	1.87405	0.1176	0.376511	1
7644	A0A5C2G2W1	0.220047	0.220047	0.572154	-1.74778	FECD down vs ND	1.87405	0.1176	0.376511	1
572	A0A5C2GJR7	0.22028	0.22028	5.95133	5.95133	FECD up vs ND	1.96123	1.02862	2.62238	1
2178	A0A5C2GJE1	0.22028	0.22028	5.95133	5.95133	FECD up vs ND	1.96123	1.02862	2.62238	1
2449	A0A5C2GC59	0.22028	0.22028	5.95133	5.95133	FECD up vs ND	1.96123	1.02862	2.62238	1
3857	A0A5C2GYV1	0.22028	0.22028	5.95133	5.95133	FECD up vs ND	1.96123	1.02862	2.62238	1
3985	A0A5C2GJL5	0.22028	0.22028	5.95133	5.95133	FECD up vs ND	1.96123	1.02862	2.62238	1
4839	A0A5C2FW47	0.22028	0.22028	5.95133	5.95133	FECD up vs ND	1.96123	1.02862	2.62238	1
6281	A0A5C2GT52	0.22028	0.22028	5.95133	5.95133	FECD up vs ND	1.96123	1.02862	2.62238	1
7770	A0A5C2G3D3	0.22028	0.22028	5.95133	5.95133	FECD up vs ND	1.96123	1.02862	2.62238	1
8256	A0A5C2GL23	0.22028	0.22028	5.95133	5.95133	FECD up vs ND	1.96123	1.02862	2.62238	1
9692	A0A5C2GXJ0	0.22028	0.22028	5.95133	5.95133	FECD up vs ND	1.96123	1.02862	2.62238	1
10466	A0A5C2GYX1	0.22028	0.22028	5.95133	5.95133	FECD up vs ND	1.96123	1.02862	2.62238	1
10972	A0A5C2G225	0.22028	0.22028	5.95133	5.95133	FECD up vs ND	1.96123	1.02862	2.62238	1
11968	A0A5C2FXF1	0.22028	0.22028	5.95133	5.95133	FECD up vs ND	1.96123	1.02862	2.62238	1
5722	A0A5C2GQE4	0.220324	0.220324	4.30321	4.30321	FECD up vs ND	1.87148	0.803385	2.57566	1
3177	A0A5C2GFX4	0.220558	0.220558	3.02514	3.02514	FECD up vs ND	1.86932	0.462232	1.48363	1
360	A0A5C2G3D5	0.221134	0.221134	3.83E+06	3.83E+06	FECD up vs ND	1.95276	74.2976	190.238	1
2470	A0A5C2FX17	0.221134	0.221134	3.83E+06	3.83E+06	FECD up vs ND	1.95276	74.2976	190.238	1
2955	A0A5C2GGK6	0.221134	0.221134	3.83E+06	3.83E+06	FECD up vs ND	1.95276	74.2976	190.238	1
3532	A0A5C2G796	0.221134	0.221134	3.83E+06	3.83E+06	FECD up vs ND	1.95276	74.2976	190.238	1
3735	A0A5C2GW92	0.221134	0.221134	3.83E+06	3.83E+06	FECD up vs ND	1.95276	74.2976	190.238	1
6702	A0A5C2FSU3	0.221134	0.221134	3.83E+06	3.83E+06	FECD up vs ND	1.95276	74.2976	190.238	1
6744	A0A5C2GK96	0.221134	0.221134	3.83E+06	3.83E+06	FECD up vs ND	1.95276	74.2976	190.238	1
7713	A0A5C2G0A0	0.221134	0.221134	3.83E+06	3.83E+06	FECD up vs ND	1.95276	74.2976	190.238	1
8920	A0A5C2G9T5	0.221134	0.221134	3.83E+06	3.83E+06	FECD up vs ND	1.95276	74.2976	190.238	1
10079	A0A5C2GAR5	0.221134	0.221134	3.83E+06	3.83E+06	FECD up vs ND	1.95276	74.2976	190.238	1
11079	A0A5C2G151	0.221134	0.221134	3.83E+06	3.83E+06	FECD up vs ND	1.95276	74.2976	190.238	1
11269	A0A5C2GUL4	0.221134	0.221134	3.83E+06	3.83E+06	FECD up vs ND	1.95276	74.2976	190.238	1
11302	A0A5C2GWJ7	0.221134	0.221134	3.83E+06	3.83E+06	FECD up vs ND	1.95276	74.2976	190.238	1
30	Q07065	0.221162	0.221162	0.369288	-2.70791	FECD down vs ND	2.37209	0.149738	0.189375	1
45	Q8TB01	0.221162	0.221162	0.369288	-2.70791	FECD down vs ND	2.37209	0.149738	0.189375	1
87	B3KVX6	0.221162	0.221162	0.369288	-2.70791	FECD down vs ND	2.37209	0.149738	0.189375	1
172	Q6NWZ1	0.221162	0.221162	0.369288	-2.70791	FECD down vs ND	2.37209	0.149738	0.189375	1
19054	P61812	0.221198	0.221198	2.75E+06	2.75E+06	FECD up vs ND	1.95212	71.0657	182.022	1
19058	B2R7T2	0.221198	0.221198	2.75E+06	2.75E+06	FECD up vs ND	1.95212	71.0657	182.022	1
16194	P10643	0.22122	0.22122	2.34804	2.34804	FECD up vs ND	1.86322	0.274845	0.885064	1
7015	A0A5C2GMT2	0.221588	0.221588	2.42213	2.42213	FECD up vs ND	1.85985	0.295216	0.952388	1
12775	E9PN25	0.221654	0.221654	1.45E-07	-6.89E+06	FECD down vs ND	1.94761	80.1623	205.796	1
3830	A0A5C2GVN9	0.221702	0.221702	0.367459	-2.72139	FECD down vs ND	1.8588	0.378086	1.22042	1
8469	A0A5C2GG47	0.221702	0.221702	0.367459	-2.72139	FECD down vs ND	1.8588	0.378086	1.22042	1
15796	A0A087WXI2	0.222068	0.222068	2.16586	2.16586	FECD up vs ND	1.85545	0.225295	0.728538	1
15797	Q9Y6R7	0.222068	0.222068	2.16586	2.16586	FECD up vs ND	1.85545	0.225295	0.728538	1
239	A0A5C2GHI0	0.222423	0.222423	2.02438	2.02438	FECD up vs ND	1.85221	0.187631	0.607806	1
4813	A0A5C2GU89	0.222423	0.222423	2.02438	2.02438	FECD up vs ND	1.85221	0.187631	0.607806	1
5816	A0A5C2GS41	0.222423	0.222423	2.02438	2.02438	FECD up vs ND	1.85221	0.187631	0.607806	1
6072	A0A5C2G6U2	0.222423	0.222423	2.02438	2.02438	FECD up vs ND	1.85221	0.187631	0.607806	1
6106	A0A5C2GUS0	0.222423	0.222423	2.02438	2.02438	FECD up vs ND	1.85221	0.187631	0.607806	1
7102	A0A5C2GQK3	0.222423	0.222423	2.02438	2.02438	FECD up vs ND	1.85221	0.187631	0.607806	1
9186	A0A5C2GBK2	0.222423	0.222423	2.02438	2.02438	FECD up vs ND	1.85221	0.187631	0.607806	1
11422	A0A5C2GK76	0.222423	0.222423	2.02438	2.02438	FECD up vs ND	1.85221	0.187631	0.607806	1
13752	A0A075B724	0.222695	0.222695	0.419469	-2.38397	FECD down vs ND	2.08007	0.189808	0.365002	1
1719	A0A5C2GHH0	0.222894	0.222894	2.25712	2.25712	FECD up vs ND	1.84792	0.250002	0.811728	1
1899	A0A5C2GUM9	0.222988	0.222988	1.58E+11	1.58E+11	FECD up vs ND	2.34773	150.518	192.336	1
2833	A0A5C2GG40	0.222988	0.222988	1.58E+11	1.58E+11	FECD up vs ND	2.34773	150.518	192.336	1
3335	A0A5C2FU51	0.222988	0.222988	1.58E+11	1.58E+11	FECD up vs ND	2.34773	150.518	192.336	1
3606	A0A5C2GM23	0.222988	0.222988	1.58E+11	1.58E+11	FECD up vs ND	2.34773	150.518	192.336	1
4478	A0A5C2FVL9	0.222988	0.222988	1.58E+11	1.58E+11	FECD up vs ND	2.34773	150.518	192.336	1
5310	A0A5C2GVL4	0.222988	0.222988	1.58E+11	1.58E+11	FECD up vs ND	2.34773	150.518	192.336	1
9008	A0A5C2G597	0.222988	0.222988	1.58E+11	1.58E+11	FECD up vs ND	2.34773	150.518	192.336	1
10241	A0A5C2GJF9	0.222988	0.222988	1.58E+11	1.58E+11	FECD up vs ND	2.34773	150.518	192.336	1
11224	A0A5C2GW18	0.222988	0.222988	1.58E+11	1.58E+11	FECD up vs ND	2.34773	150.518	192.336	1
18976	A0A5C2FZE8	0.222988	0.222988	1.58E+11	1.58E+11	FECD up vs ND	2.34773	150.518	192.336	1
13366	B3KWN9	0.223078	0.223078	4.15E-12	-2.41E+11	FECD down vs ND	2.34655	155.461	198.753	1
13368	E6Y3F9	0.223078	0.223078	4.15E-12	-2.41E+11	FECD down vs ND	2.34655	155.461	198.753	1
13370	E6Y3G0	0.223078	0.223078	4.15E-12	-2.41E+11	FECD down vs ND	2.34655	155.461	198.753	1
13392	Q8WY21	0.223078	0.223078	4.15E-12	-2.41E+11	FECD down vs ND	2.34655	155.461	198.753	1
13395	A8K182	0.223078	0.223078	4.15E-12	-2.41E+11	FECD down vs ND	2.34655	155.461	198.753	1
7612	A0A5C2GSF7	0.223123	0.223123	1.45036	1.45036	FECD up vs ND	1.84584	0.0521481	0.16951	1
13477	P02763	0.223186	0.223186	1.86692	1.86692	FECD up vs ND	1.84527	0.147018	0.478039	1
2547	B1N7B6	0.223255	0.223255	0.488045	-2.04899	FECD down vs ND	1.84465	0.194115	0.631388	1
7200	A0A5C2G5R4	0.223255	0.223255	0.488045	-2.04899	FECD down vs ND	1.84465	0.194115	0.631388	1
10487	A0A5C2GKK7	0.22344	0.22344	4.54105	4.54105	FECD up vs ND	1.84297	0.863709	2.81191	1
13216	A0A2R8Y6A7	0.223479	0.223479	8.48E-09	-1.18E+08	FECD down vs ND	2.07151	86.8637	167.73	1
15950	B2RDY9	0.223595	0.223595	3.16E-06	-316905	FECD down vs ND	1.84156	60.5204	197.182	1
15951	B4DNW7	0.223595	0.223595	3.16E-06	-316905	FECD down vs ND	1.84156	60.5204	197.182	1
15952	B4DI38	0.223595	0.223595	3.16E-06	-316905	FECD down vs ND	1.84156	60.5204	197.182	1
15974	D3DPU2	0.223595	0.223595	3.16E-06	-316905	FECD down vs ND	1.84156	60.5204	197.182	1
889	A0A5C2GQ14	0.223625	0.223625	1.54313	1.54313	FECD up vs ND	1.8413	0.070991	0.231329	1
1345	A0A2U8J976	0.223663	0.223663	3.97E-09	-2.52E+08	FECD down vs ND	1.92794	120.995	313.794	1
6123	A0A2U8J915	0.223663	0.223663	3.97E-09	-2.52E+08	FECD down vs ND	1.92794	120.995	313.794	1
444	A0A5C2FXH3	0.223795	0.223795	2.64E+06	2.64E+06	FECD up vs ND	1.92665	70.6843	183.438	1
892	A0A5C2GWQ7	0.223795	0.223795	2.64E+06	2.64E+06	FECD up vs ND	1.92665	70.6843	183.438	1
3542	A0A5C2GW62	0.223795	0.223795	2.64E+06	2.64E+06	FECD up vs ND	1.92665	70.6843	183.438	1
4910	A0A5C2GSX4	0.223795	0.223795	2.64E+06	2.64E+06	FECD up vs ND	1.92665	70.6843	183.438	1
5491	A0A5C2G727	0.223795	0.223795	2.64E+06	2.64E+06	FECD up vs ND	1.92665	70.6843	183.438	1
5580	P0DP09	0.223795	0.223795	2.64E+06	2.64E+06	FECD up vs ND	1.92665	70.6843	183.438	1
8335	A0A5C2GT01	0.224243	0.224243	4.03E-09	-2.48E+08	FECD down vs ND	1.92231	120.814	314.243	1
15555	Q6IS14	0.224381	0.224381	0.29141	-3.4316	FECD down vs ND	2.06171	0.382341	0.741794	1
8234	A0A5C2FYB4	0.224396	0.224396	5.17259	5.17259	FECD up vs ND	2.06155	0.679171	1.31779	1
9121	A0A5C2G8B0	0.224396	0.224396	5.17259	5.17259	FECD up vs ND	2.06155	0.679171	1.31779	1
13883	B4DDU2	0.224803	0.224803	0.513909	-1.94587	FECD down vs ND	1.83068	0.167174	0.547907	1
14969	B7Z8T4	0.225013	0.225013	0.552599	-1.80963	FECD down vs ND	2.32111	0.0530819	0.0686074	1
2311	A0A5C2FU65	0.22539	0.22539	6.32862	6.32862	FECD up vs ND	1.91123	1.10074	2.87966	1
16404	B4DJC3	0.225741	0.225741	0.203914	-4.90404	FECD down vs ND	2.99348	0.357648	0.238952	1
17144	P01031	0.22599	0.22599	454485	454485	FECD up vs ND	1.82006	64.0151	211.032	1
13544	Q9UKK4	0.226279	0.226279	3.82E-07	-2.62E+06	FECD down vs ND	1.90271	70.6128	185.559	1
15332	B5MCT8	0.226359	0.226359	6.15E-09	-1.63E+08	FECD down vs ND	2.04045	89.9042	176.244	1
15333	C9JM19	0.226359	0.226359	6.15E-09	-1.63E+08	FECD down vs ND	2.04045	89.9042	176.244	1
15337	B7Z732	0.226359	0.226359	6.15E-09	-1.63E+08	FECD down vs ND	2.04045	89.9042	176.244	1
2652	A0A5C2GG39	0.226407	0.226407	4.04213	4.04213	FECD up vs ND	1.81635	0.735952	2.4311	1
4444	A0A5C2FX47	0.226407	0.226407	4.04213	4.04213	FECD up vs ND	1.81635	0.735952	2.4311	1
4482	A0A5C2GSU6	0.226407	0.226407	4.04213	4.04213	FECD up vs ND	1.81635	0.735952	2.4311	1
6879	A0A5C2GXJ8	0.226407	0.226407	4.04213	4.04213	FECD up vs ND	1.81635	0.735952	2.4311	1
937	A0A5C2GW51	0.226547	0.226547	5.82E-09	-1.72E+08	FECD down vs ND	1.81511	135.643	448.381	1
2265	A0A5C2GJK5	0.226547	0.226547	5.82E-09	-1.72E+08	FECD down vs ND	1.81511	135.643	448.381	1
2725	A0A5C2GMQ2	0.226547	0.226547	5.82E-09	-1.72E+08	FECD down vs ND	1.81511	135.643	448.381	1
3854	A0A5C2GFC2	0.226547	0.226547	5.82E-09	-1.72E+08	FECD down vs ND	1.81511	135.643	448.381	1
5398	A0A5C2GX00	0.226547	0.226547	5.82E-09	-1.72E+08	FECD down vs ND	1.81511	135.643	448.381	1
6049	A0A5C2FVF7	0.226547	0.226547	5.82E-09	-1.72E+08	FECD down vs ND	1.81511	135.643	448.381	1
14799	A0A5C2GYN0	0.226547	0.226547	5.82E-09	-1.72E+08	FECD down vs ND	1.81511	135.643	448.381	1
14798	A0A5C2G3I1	0.226655	0.226655	5.83E-09	-1.71E+08	FECD down vs ND	1.81415	135.605	448.492	1
14796	Q59GX5	0.226937	0.226937	2.70E-07	-3.70E+06	FECD down vs ND	1.89643	73.9681	195.02	1
14818	B4DVE1	0.227147	0.227147	0.476212	-2.09991	FECD down vs ND	1.8098	0.207625	0.688338	1
14820	Q08380	0.227147	0.227147	0.476212	-2.09991	FECD down vs ND	1.8098	0.207625	0.688338	1
1498	A0A5C2GKH9	0.227406	0.227406	4.94887	4.94887	FECD up vs ND	1.8075	0.964678	3.20225	1
4489	A0A5C2FVA1	0.227414	0.227414	4.01869	4.01869	FECD up vs ND	1.80743	0.729837	2.42279	1
4515	A0A5C2GKS8	0.227414	0.227414	4.01869	4.01869	FECD up vs ND	1.80743	0.729837	2.42279	1
5823	A0A5C2G391	0.227414	0.227414	4.01869	4.01869	FECD up vs ND	1.80743	0.729837	2.42279	1
7777	A0A5C2GWL3	0.227414	0.227414	4.01869	4.01869	FECD up vs ND	1.80743	0.729837	2.42279	1
7871	A0A5C2GS53	0.227414	0.227414	4.01869	4.01869	FECD up vs ND	1.80743	0.729837	2.42279	1
9977	A0A5C2G098	0.227414	0.227414	4.01869	4.01869	FECD up vs ND	1.80743	0.729837	2.42279	1
11636	A0A5C2GYR0	0.227414	0.227414	4.01869	4.01869	FECD up vs ND	1.80743	0.729837	2.42279	1
13812	A0A5C2G9Z9	0.227414	0.227414	4.01869	4.01869	FECD up vs ND	1.80743	0.729837	2.42279	1
278	A0A5C2GCG8	0.227708	0.227708	2.28E+06	2.28E+06	FECD up vs ND	1.8891	69.3081	183.442	1
1378	A0A5C2FW12	0.227708	0.227708	2.28E+06	2.28E+06	FECD up vs ND	1.8891	69.3081	183.442	1
4923	A0A5C2G7H9	0.227708	0.227708	2.28E+06	2.28E+06	FECD up vs ND	1.8891	69.3081	183.442	1
6031	A0A5C2G7M4	0.227708	0.227708	2.28E+06	2.28E+06	FECD up vs ND	1.8891	69.3081	183.442	1
11167	A0A5C2GLA5	0.227708	0.227708	2.28E+06	2.28E+06	FECD up vs ND	1.8891	69.3081	183.442	1
18692	Q9Y277	0.227827	0.227827	0.628136	-1.59201	FECD down vs ND	1.88798	0.0699127	0.185152	1
1671	A0A2U8J9A5	0.228176	0.228176	1.87686	1.87686	FECD up vs ND	1.80072	0.149529	0.49823	1
13552	Q8TDL5	0.228281	0.228281	0.422308	-2.36794	FECD down vs ND	2.02008	0.186871	0.370028	1
13554	B2R7Z6	0.228281	0.228281	0.422308	-2.36794	FECD down vs ND	2.02008	0.186871	0.370028	1
393	A0A5C2G396	0.228365	0.228365	5.15E-09	-1.94E+08	FECD down vs ND	1.79906	137.376	458.158	1
3356	A0A5C2GNH2	0.228456	0.228456	1.89742	1.89742	FECD up vs ND	1.79826	0.15475	0.516332	1
851	A0A5C2GH33	0.228483	0.228483	3.99444	3.99444	FECD up vs ND	1.79803	0.723499	2.41431	1
2846	A0A5C2G7B3	0.228483	0.228483	3.99444	3.99444	FECD up vs ND	1.79803	0.723499	2.41431	1
3590	A0A5C2G208	0.228483	0.228483	3.99444	3.99444	FECD up vs ND	1.79803	0.723499	2.41431	1
3628	A0A5C2G5E0	0.228483	0.228483	3.99444	3.99444	FECD up vs ND	1.79803	0.723499	2.41431	1
3910	A0A5C2GTA4	0.228483	0.228483	3.99444	3.99444	FECD up vs ND	1.79803	0.723499	2.41431	1
4299	A0A5C2G439	0.228483	0.228483	3.99444	3.99444	FECD up vs ND	1.79803	0.723499	2.41431	1
4412	A0A5C2G5X6	0.228483	0.228483	3.99444	3.99444	FECD up vs ND	1.79803	0.723499	2.41431	1
4421	A0A5C2GZG6	0.228483	0.228483	3.99444	3.99444	FECD up vs ND	1.79803	0.723499	2.41431	1
5349	A0A5C2GTE4	0.228483	0.228483	3.99444	3.99444	FECD up vs ND	1.79803	0.723499	2.41431	1
5682	P01619	0.228483	0.228483	3.99444	3.99444	FECD up vs ND	1.79803	0.723499	2.41431	1
5958	A0A5C2GB37	0.228483	0.228483	3.99444	3.99444	FECD up vs ND	1.79803	0.723499	2.41431	1
6313	A0A5C2FYV0	0.228483	0.228483	3.99444	3.99444	FECD up vs ND	1.79803	0.723499	2.41431	1
6470	A0A5C2G3T2	0.228483	0.228483	3.99444	3.99444	FECD up vs ND	1.79803	0.723499	2.41431	1
6585	A0A5C2G6T2	0.228483	0.228483	3.99444	3.99444	FECD up vs ND	1.79803	0.723499	2.41431	1
7112	A0A5C2G297	0.228483	0.228483	3.99444	3.99444	FECD up vs ND	1.79803	0.723499	2.41431	1
7944	A0A5C2GUT9	0.228483	0.228483	3.99444	3.99444	FECD up vs ND	1.79803	0.723499	2.41431	1
8635	A0A5C2GJK6	0.228483	0.228483	3.99444	3.99444	FECD up vs ND	1.79803	0.723499	2.41431	1
8775	A0A5C2GMC6	0.228483	0.228483	3.99444	3.99444	FECD up vs ND	1.79803	0.723499	2.41431	1
8777	A0A5C2FYP1	0.228483	0.228483	3.99444	3.99444	FECD up vs ND	1.79803	0.723499	2.41431	1
8898	A0A5C2GZI8	0.228483	0.228483	3.99444	3.99444	FECD up vs ND	1.79803	0.723499	2.41431	1
9168	A0A5C2G9N5	0.228483	0.228483	3.99444	3.99444	FECD up vs ND	1.79803	0.723499	2.41431	1
9187	A0A5C2GV59	0.228483	0.228483	3.99444	3.99444	FECD up vs ND	1.79803	0.723499	2.41431	1
9203	A0A5C2GVQ6	0.228483	0.228483	3.99444	3.99444	FECD up vs ND	1.79803	0.723499	2.41431	1
10315	A0A5C2G1I6	0.228483	0.228483	3.99444	3.99444	FECD up vs ND	1.79803	0.723499	2.41431	1
10364	A0A5C2FYW6	0.228483	0.228483	3.99444	3.99444	FECD up vs ND	1.79803	0.723499	2.41431	1
11360	A0A5C2FUD3	0.228483	0.228483	3.99444	3.99444	FECD up vs ND	1.79803	0.723499	2.41431	1
11391	A0A5C2FUS1	0.228483	0.228483	3.99444	3.99444	FECD up vs ND	1.79803	0.723499	2.41431	1
2677	A0A5C2FVR3	0.228788	0.228788	3.98514	3.98514	FECD up vs ND	1.79535	0.721064	2.40977	1
6111	A0A5C2G3V7	0.22879	0.22879	3.48E+06	3.48E+06	FECD up vs ND	1.8789	73.3588	195.217	1
15970	B4DNY3	0.22903	0.22903	3.73E-06	-267937	FECD down vs ND	1.79324	58.9271	197.164	1
17635	Q9BXV5	0.229145	0.229145	2.00E+06	2.00E+06	FECD up vs ND	1.87557	68.0501	181.412	1
15953	B4DNA3	0.229366	0.229366	3.77E-06	-265199	FECD down vs ND	1.79031	58.8303	197.163	1
836	A0A5C2FY33	0.229581	0.229581	3.97015	3.97015	FECD up vs ND	1.78843	0.717138	2.40592	1
1705	A0A5C2FYN8	0.229581	0.229581	3.97015	3.97015	FECD up vs ND	1.78843	0.717138	2.40592	1
1819	A0A5C2G338	0.229581	0.229581	3.97015	3.97015	FECD up vs ND	1.78843	0.717138	2.40592	1
2214	A0A5C2FWV6	0.229581	0.229581	3.97015	3.97015	FECD up vs ND	1.78843	0.717138	2.40592	1
2812	A0A5C2G3H0	0.229581	0.229581	3.97015	3.97015	FECD up vs ND	1.78843	0.717138	2.40592	1
3143	A0A5C2FX19	0.229581	0.229581	3.97015	3.97015	FECD up vs ND	1.78843	0.717138	2.40592	1
3962	A0A5C2G465	0.229581	0.229581	3.97015	3.97015	FECD up vs ND	1.78843	0.717138	2.40592	1
6195	A0A5C2GZL9	0.229581	0.229581	3.97015	3.97015	FECD up vs ND	1.78843	0.717138	2.40592	1
6523	A0A5C2GUB2	0.229581	0.229581	3.97015	3.97015	FECD up vs ND	1.78843	0.717138	2.40592	1
6622	A0A5C2G823	0.229581	0.229581	3.97015	3.97015	FECD up vs ND	1.78843	0.717138	2.40592	1
7137	A0A5C2GZB0	0.229581	0.229581	3.97015	3.97015	FECD up vs ND	1.78843	0.717138	2.40592	1
7622	A0A5C2G164	0.229581	0.229581	3.97015	3.97015	FECD up vs ND	1.78843	0.717138	2.40592	1
7929	A0A5C2GTJ5	0.229581	0.229581	3.97015	3.97015	FECD up vs ND	1.78843	0.717138	2.40592	1
8252	A0A5C2G4M4	0.229581	0.229581	3.97015	3.97015	FECD up vs ND	1.78843	0.717138	2.40592	1
8642	A0A5C2GUF0	0.229581	0.229581	3.97015	3.97015	FECD up vs ND	1.78843	0.717138	2.40592	1
10871	A0A5C2G2N2	0.229581	0.229581	3.97015	3.97015	FECD up vs ND	1.78843	0.717138	2.40592	1
13813	A0A5C2G099	0.229581	0.229581	3.97015	3.97015	FECD up vs ND	1.78843	0.717138	2.40592	1
13815	A0A5C2G9G2	0.229581	0.229581	3.97015	3.97015	FECD up vs ND	1.78843	0.717138	2.40592	1
7457	A0A5C2GRN5	0.229894	0.229894	2.10E+06	2.10E+06	FECD up vs ND	1.86855	68.5172	183.343	1
15964	B4DUZ8	0.22993	0.22993	3.84E-06	-260677	FECD down vs ND	1.7854	58.6683	197.161	1
7852	A0A5C2G861	0.230029	0.230029	3.97366	3.97366	FECD up vs ND	1.78453	0.71806	2.41428	1
17498	F2Z388	0.23011	0.23011	5.72E-07	-1.75E+06	FECD down vs ND	1.86654	66.8095	178.966	1
17500	A0A024R866	0.23011	0.23011	5.72E-07	-1.75E+06	FECD down vs ND	1.86654	66.8095	178.966	1
14300	H7BZJ3	0.230393	0.230393	4.69E-07	-2.13E+06	FECD down vs ND	1.86391	68.6574	184.176	1
5748	A0A5C2GBD3	0.230584	0.230584	3.97889	3.97889	FECD up vs ND	1.77973	0.719428	2.42541	1
2728	A0A5C2G734	0.231074	0.231074	1.53941	1.53941	FECD up vs ND	1.77549	0.0702033	0.237241	1
10938	A0A5C2FY87	0.231074	0.231074	4.77427	4.77427	FECD up vs ND	1.77549	0.921828	3.11518	1
3215	A0A5C2GRR5	0.231102	0.231102	1.86568	1.86568	FECD up vs ND	1.77525	0.146706	0.495839	1
3711	A0A5C2GWL2	0.231102	0.231102	1.86568	1.86568	FECD up vs ND	1.77525	0.146706	0.495839	1
8605	A0A5C2GUP4	0.231102	0.231102	1.86568	1.86568	FECD up vs ND	1.77525	0.146706	0.495839	1
6474	A0A5C2FX49	0.231179	0.231179	4.61515	4.61515	FECD up vs ND	1.77459	0.882285	2.98307	1
4533	A0A2U8J991	0.231473	0.231473	1.88612	1.88612	FECD up vs ND	1.77205	0.151878	0.514244	1
6572	A0A5C2GZA4	0.231563	0.231563	3.97308	3.97308	FECD up vs ND	1.77128	0.717907	2.43182	1
1898	A0A5C2GRI1	0.231583	0.231583	3.95549	3.95549	FECD up vs ND	1.77111	0.713297	2.41644	1
6694	A0A5C2FUL7	0.231583	0.231583	3.95549	3.95549	FECD up vs ND	1.77111	0.713297	2.41644	1
8173	A0A5C2GNC8	0.231583	0.231583	3.95549	3.95549	FECD up vs ND	1.77111	0.713297	2.41644	1
318	A0A5C2G7A6	0.231871	0.231871	3.52211	3.52211	FECD up vs ND	6.88056	0.199329	0.0289699	1
2139	A0A5C2GG01	0.231871	0.231871	3.52211	3.52211	FECD up vs ND	6.88056	0.199329	0.0289699	1
16276	Q8N4S1	0.232137	0.232137	436544	436544	FECD up vs ND	1.76636	63.6198	216.105	1
16280	Q14515	0.232137	0.232137	436544	436544	FECD up vs ND	1.76636	63.6198	216.105	1
543	A0A5C2FTX6	0.232363	0.232363	1.99406	1.99406	FECD up vs ND	1.76442	0.179685	0.611027	1
567	A0A5C2G1P6	0.232363	0.232363	1.99406	1.99406	FECD up vs ND	1.76442	0.179685	0.611027	1
784	A0A5C2FYN7	0.232363	0.232363	1.99406	1.99406	FECD up vs ND	1.76442	0.179685	0.611027	1
1678	A0A5C2GQR1	0.232363	0.232363	1.99406	1.99406	FECD up vs ND	1.76442	0.179685	0.611027	1
3236	A0A5C2GC41	0.232363	0.232363	1.99406	1.99406	FECD up vs ND	1.76442	0.179685	0.611027	1
3319	A0A5C2G1A3	0.232363	0.232363	1.99406	1.99406	FECD up vs ND	1.76442	0.179685	0.611027	1
3370	A0A5C2GTC8	0.232363	0.232363	1.99406	1.99406	FECD up vs ND	1.76442	0.179685	0.611027	1
4024	A0A5C2G3K8	0.232363	0.232363	1.99406	1.99406	FECD up vs ND	1.76442	0.179685	0.611027	1
4099	A0A5C2G2Y3	0.232363	0.232363	1.99406	1.99406	FECD up vs ND	1.76442	0.179685	0.611027	1
4156	A0A5C2G1G7	0.232363	0.232363	1.99406	1.99406	FECD up vs ND	1.76442	0.179685	0.611027	1
5207	A0A5C2FZT9	0.232363	0.232363	1.99406	1.99406	FECD up vs ND	1.76442	0.179685	0.611027	1
5771	A0A5C2G2Q5	0.232363	0.232363	1.99406	1.99406	FECD up vs ND	1.76442	0.179685	0.611027	1
6108	A0A5C2G204	0.232363	0.232363	1.99406	1.99406	FECD up vs ND	1.76442	0.179685	0.611027	1
7270	A0A125QYY6	0.232363	0.232363	1.99406	1.99406	FECD up vs ND	1.76442	0.179685	0.611027	1
7706	A0A5C2GYI3	0.232363	0.232363	1.99406	1.99406	FECD up vs ND	1.76442	0.179685	0.611027	1
8216	A0A5C2G2P4	0.232363	0.232363	1.99406	1.99406	FECD up vs ND	1.76442	0.179685	0.611027	1
8312	A0A5C2FYF9	0.232363	0.232363	1.99406	1.99406	FECD up vs ND	1.76442	0.179685	0.611027	1
8591	A0A5C2H3V0	0.232363	0.232363	1.99406	1.99406	FECD up vs ND	1.76442	0.179685	0.611027	1
8647	A0A5C2G185	0.232363	0.232363	1.99406	1.99406	FECD up vs ND	1.76442	0.179685	0.611027	1
8917	A0A5C2GGC3	0.232363	0.232363	1.99406	1.99406	FECD up vs ND	1.76442	0.179685	0.611027	1
9362	A0A5C2GWI1	0.232363	0.232363	1.99406	1.99406	FECD up vs ND	1.76442	0.179685	0.611027	1
10093	A0A5C2GVX0	0.232363	0.232363	1.99406	1.99406	FECD up vs ND	1.76442	0.179685	0.611027	1
10620	A0A5C2G1Q5	0.232363	0.232363	1.99406	1.99406	FECD up vs ND	1.76442	0.179685	0.611027	1
12022	A0A5C2G9U5	0.232363	0.232363	1.99406	1.99406	FECD up vs ND	1.76442	0.179685	0.611027	1
14586	A0A5C2GLU6	0.232363	0.232363	1.99406	1.99406	FECD up vs ND	1.76442	0.179685	0.611027	1
15347	O60218	0.232607	0.232607	3.46E-07	-2.89E+06	FECD down vs ND	1.84346	71.5548	194.078	1
6775	A0A5C2GHL3	0.232738	0.232738	6.05E-09	-1.65E+08	FECD down vs ND	1.84225	115.773	314.215	1
13560	P54108	0.232739	0.232739	2.08E-06	-480039	FECD down vs ND	1.76121	64.5538	219.919	1
13561	J3KPA1	0.232739	0.232739	2.08E-06	-480039	FECD down vs ND	1.76121	64.5538	219.919	1
13562	I3L0A1	0.232739	0.232739	2.08E-06	-480039	FECD down vs ND	1.76121	64.5538	219.919	1
3503	A0A5C2GFI8	0.23286	0.23286	2.01004	2.01004	FECD up vs ND	1.76018	0.183867	0.626757	1
11608	A0A5C2GBJ9	0.23286	0.23286	2.01004	2.01004	FECD up vs ND	1.76018	0.183867	0.626757	1
11865	A0A5C2FZ79	0.23286	0.23286	2.01004	2.01004	FECD up vs ND	1.76018	0.183867	0.626757	1
19056	B4DSP1	0.232945	0.232945	1.79E+06	1.79E+06	FECD up vs ND	1.84035	67.0037	182.04	1
19057	B4DIL7	0.232945	0.232945	1.79E+06	1.79E+06	FECD up vs ND	1.84035	67.0037	182.04	1
16279	B4DNS6	0.232966	0.232966	423715	423715	FECD up vs ND	1.75927	63.3279	215.98	1
16281	B4DV72	0.232966	0.232966	423715	423715	FECD up vs ND	1.75927	63.3279	215.98	1
16282	B4E397	0.232966	0.232966	423715	423715	FECD up vs ND	1.75927	63.3279	215.98	1
3184	A0A5C2GNP5	0.233233	0.233233	6.19E-09	-1.62E+08	FECD down vs ND	1.83772	115.506	314.265	1
17574	Q96EF3	0.233458	0.233458	2.35E+06	2.35E+06	FECD up vs ND	1.83567	69.5804	189.524	1
3719	A0A5C2G3X1	0.233683	0.233683	3.94116	3.94116	FECD up vs ND	1.75318	0.709536	2.42829	1
4125	A0A5C2H1J1	0.233683	0.233683	3.94116	3.94116	FECD up vs ND	1.75318	0.709536	2.42829	1
11152	A0A5C2GPV5	0.233692	0.233692	4.50E-12	-2.22E+11	FECD down vs ND	2.21161	154.493	209.566	1
11903	A0A5C2G674	0.233692	0.233692	4.50E-12	-2.22E+11	FECD down vs ND	2.21161	154.493	209.566	1
2636	A0A5C2GV92	0.233712	0.233712	4.38029	4.38029	FECD up vs ND	1.75293	0.823052	2.81718	1
3044	A0A5C2FWN4	0.233712	0.233712	4.38029	4.38029	FECD up vs ND	1.75293	0.823052	2.81718	1
3897	A0A5C2GSD3	0.233712	0.233712	4.38029	4.38029	FECD up vs ND	1.75293	0.823052	2.81718	1
6007	A0A5C2FZI0	0.233712	0.233712	4.38029	4.38029	FECD up vs ND	1.75293	0.823052	2.81718	1
7078	A0A5C2GJC6	0.233712	0.233712	4.38029	4.38029	FECD up vs ND	1.75293	0.823052	2.81718	1
7750	A0A5C2G108	0.233712	0.233712	4.38029	4.38029	FECD up vs ND	1.75293	0.823052	2.81718	1
10072	A0A5C2H0Q0	0.233712	0.233712	4.38029	4.38029	FECD up vs ND	1.75293	0.823052	2.81718	1
11238	A0A5C2G6K9	0.233712	0.233712	4.38029	4.38029	FECD up vs ND	1.75293	0.823052	2.81718	1
15820	F8VPF9	0.233742	0.233742	0.202793	-4.93114	FECD down vs ND	2.84438	0.360132	0.253223	1
15821	H0YH82	0.233742	0.233742	0.202793	-4.93114	FECD down vs ND	2.84438	0.360132	0.253223	1
15823	F8W1S4	0.233742	0.233742	0.202793	-4.93114	FECD down vs ND	2.84438	0.360132	0.253223	1
15835	F8VPA1	0.233742	0.233742	0.202793	-4.93114	FECD down vs ND	2.84438	0.360132	0.253223	1
15838	B7Z1E1	0.233742	0.233742	0.202793	-4.93114	FECD down vs ND	2.84438	0.360132	0.253223	1
4943	A0A5C2G575	0.233805	0.233805	3.38E+06	3.38E+06	FECD up vs ND	1.83251	73.0669	199.363	1
1178	A0A5C2GKL5	0.233868	0.233868	4.39352	4.39352	FECD up vs ND	1.7516	0.826416	2.83084	1
5477	A0A5C2H0P0	0.233868	0.233868	4.39352	4.39352	FECD up vs ND	1.7516	0.826416	2.83084	1
11720	A0A5C2GEE6	0.234189	0.234189	2.21808	2.21808	FECD up vs ND	1.74889	0.239401	0.821326	1
16132	P42766	0.234578	0.234578	4.89E-07	-2.05E+06	FECD down vs ND	1.82549	68.2733	187	1
14858	A0A3G5AXY7	0.234974	0.234974	3.2483	3.2483	FECD up vs ND	1.82191	0.448786	1.23164	1
13337	Q5ZEZ4	0.234986	0.234986	0.499537	-2.00185	FECD down vs ND	1.95107	0.121148	0.248373	1
898	A0A5C2GB38	0.235626	0.235626	6.64E-09	-1.51E+08	FECD down vs ND	1.81604	114.65	315.659	1
5845	A0A5C2GA90	0.235681	0.235681	2.17399	2.17399	FECD up vs ND	1.73632	0.227485	0.786092	1
7117	A0A5C2GKA7	0.235681	0.235681	2.17399	2.17399	FECD up vs ND	1.73632	0.227485	0.786092	1
7879	A0A5C2G2F2	0.235681	0.235681	2.17399	2.17399	FECD up vs ND	1.73632	0.227485	0.786092	1
8096	A0A5C2G9V4	0.235681	0.235681	2.17399	2.17399	FECD up vs ND	1.73632	0.227485	0.786092	1
9136	A0A5C2FWL5	0.235681	0.235681	2.17399	2.17399	FECD up vs ND	1.73632	0.227485	0.786092	1
2285	A0A5C2G7I4	0.235734	0.235734	6.95E-09	-1.44E+08	FECD down vs ND	1.81506	114.083	314.268	1
8705	A0A5C2GTD3	0.235734	0.235734	6.95E-09	-1.44E+08	FECD down vs ND	1.81506	114.083	314.268	1
649	A0A5C2G0I7	0.235835	0.235835	4.32532	4.32532	FECD up vs ND	1.73504	0.809037	2.79777	1
992	A0A5C2FU72	0.235835	0.235835	4.32532	4.32532	FECD up vs ND	1.73504	0.809037	2.79777	1
2426	A0A5C2FUG6	0.235835	0.235835	4.32532	4.32532	FECD up vs ND	1.73504	0.809037	2.79777	1
2867	A0A5C2GVT2	0.235835	0.235835	4.32532	4.32532	FECD up vs ND	1.73504	0.809037	2.79777	1
3782	A0A5C2FZK2	0.235835	0.235835	4.32532	4.32532	FECD up vs ND	1.73504	0.809037	2.79777	1
6095	A0A5C2GW15	0.235835	0.235835	4.32532	4.32532	FECD up vs ND	1.73504	0.809037	2.79777	1
6197	A0A5C2G050	0.235835	0.235835	4.32532	4.32532	FECD up vs ND	1.73504	0.809037	2.79777	1
6625	A0A5C2GJF2	0.235835	0.235835	4.32532	4.32532	FECD up vs ND	1.73504	0.809037	2.79777	1
7410	A0A5C2GSG2	0.235835	0.235835	4.32532	4.32532	FECD up vs ND	1.73504	0.809037	2.79777	1
7725	A0A5C2G7I0	0.235835	0.235835	4.32532	4.32532	FECD up vs ND	1.73504	0.809037	2.79777	1
8227	A0A5C2G295	0.235835	0.235835	4.32532	4.32532	FECD up vs ND	1.73504	0.809037	2.79777	1
8343	A0A5C2G2Z6	0.235835	0.235835	4.32532	4.32532	FECD up vs ND	1.73504	0.809037	2.79777	1
9255	A0A5C2G078	0.235835	0.235835	4.32532	4.32532	FECD up vs ND	1.73504	0.809037	2.79777	1
9438	A0A5C2G4A4	0.235835	0.235835	4.32532	4.32532	FECD up vs ND	1.73504	0.809037	2.79777	1
9956	A0A5C2G748	0.235835	0.235835	4.32532	4.32532	FECD up vs ND	1.73504	0.809037	2.79777	1
11340	A0A5C2GXL0	0.235835	0.235835	4.32532	4.32532	FECD up vs ND	1.73504	0.809037	2.79777	1
6827	A0A5C2FY17	0.235921	0.235921	2.71E+06	2.71E+06	FECD up vs ND	1.81339	70.9499	195.628	1
7267	A0A5C2FY41	0.235921	0.235921	2.71E+06	2.71E+06	FECD up vs ND	1.81339	70.9499	195.628	1
8099	A0A5C2G3X7	0.235921	0.235921	2.71E+06	2.71E+06	FECD up vs ND	1.81339	70.9499	195.628	1
9829	A0A5C2G3S7	0.235921	0.235921	2.71E+06	2.71E+06	FECD up vs ND	1.81339	70.9499	195.628	1
1159	A0A5C2FXL9	0.235932	0.235932	3.89403	3.89403	FECD up vs ND	1.73422	0.697143	2.41195	1
3862	A0A5C2H0V9	0.235932	0.235932	3.89403	3.89403	FECD up vs ND	1.73422	0.697143	2.41195	1
9417	A0A5C2FSY6	0.235932	0.235932	3.89403	3.89403	FECD up vs ND	1.73422	0.697143	2.41195	1
10569	A0A5C2GQJ4	0.235932	0.235932	3.89403	3.89403	FECD up vs ND	1.73422	0.697143	2.41195	1
10799	A0A5C2GTY6	0.235932	0.235932	3.89403	3.89403	FECD up vs ND	1.73422	0.697143	2.41195	1
3231	A0A5C2GUY0	0.236317	0.236317	1.98794	1.98794	FECD up vs ND	1.731	0.178089	0.617291	1
6959	A0A5C2G2V6	0.236317	0.236317	1.98794	1.98794	FECD up vs ND	1.731	0.178089	0.617291	1
9489	A0A5C2G168	0.236317	0.236317	1.98794	1.98794	FECD up vs ND	1.731	0.178089	0.617291	1
2700	A0A5C2GTV1	0.236425	0.236425	5.85204	5.85204	FECD up vs ND	1.80886	1.0093	2.78988	1
15348	P36578	0.236524	0.236524	0.756599	-1.3217	FECD down vs ND	1.72928	0.029347	0.101824	1
15354	Q59GY2	0.236524	0.236524	0.756599	-1.3217	FECD down vs ND	1.72928	0.029347	0.101824	1
14263	F8WBT9	0.236774	0.236774	1.78806	1.78806	FECD up vs ND	1.7272	0.127394	0.442544	1
410	A0A5C2GUJ3	0.236823	0.236823	0.693822	-1.44129	FECD down vs ND	1.72679	0.0504042	0.175138	1
13001	Q14552	0.236968	0.236968	1.37E+09	1.37E+09	FECD up vs ND	2.17208	100.171	138.353	1
10090	A0A5C2GWU8	0.237207	0.237207	4.09842	4.09842	FECD up vs ND	1.7236	0.750597	2.6129	1
2303	A0A5C2G1S9	0.237223	0.237223	2.16076	2.16076	FECD up vs ND	1.72346	0.223924	0.779561	1
4673	A0A5C2GJR4	0.237281	0.237281	7.58E-09	-1.32E+08	FECD down vs ND	1.80123	113.042	313.792	1
10650	A0A5C2GP26	0.237281	0.237281	7.58E-09	-1.32E+08	FECD down vs ND	1.80123	113.042	313.792	1
12847	C9JEV0	0.237335	0.237335	0.47711	-2.09595	FECD down vs ND	1.72253	0.206572	0.719543	1
3817	A0A5C2G2J1	0.237498	0.237498	2.32738	2.32738	FECD up vs ND	1.72118	0.269184	0.938369	1
13901	P61247	0.237553	0.237553	0.0845802	-11.8231	FECD down vs ND	1.79882	1.97272	5.48338	1
13910	A8K4W0	0.237553	0.237553	0.0845802	-11.8231	FECD down vs ND	1.79882	1.97272	5.48338	1
13915	Q6NXR8	0.237553	0.237553	0.0845802	-11.8231	FECD down vs ND	1.79882	1.97272	5.48338	1
13911	D6RG13	0.237591	0.237591	0.0846127	-11.8186	FECD down vs ND	1.79848	1.97211	5.4827	1
16077	B4DU26	0.237816	0.237816	1.67653	1.67653	FECD up vs ND	2.16201	0.0402879	0.0559035	1
16082	Q2I258	0.237816	0.237816	1.67653	1.67653	FECD up vs ND	2.16201	0.0402879	0.0559035	1
16083	Q2HZZ0	0.237816	0.237816	1.67653	1.67653	FECD up vs ND	2.16201	0.0402879	0.0559035	1
2299	A0A5C2GXL5	0.237865	0.237865	3.68833	3.68833	FECD up vs ND	1.71814	0.642592	2.24402	1
11364	A0A5C2GSH7	0.238351	0.238351	1.71816	1.71816	FECD up vs ND	1.71414	0.11051	0.386819	1
16278	B4DFZ4	0.238425	0.238425	357351	357351	FECD up vs ND	1.71352	61.6737	215.954	1
8315	A0A5C2GM97	0.238533	0.238533	7.81E-09	-1.28E+08	FECD down vs ND	1.79013	112.677	314.717	1
3619	A0A5C2G1F1	0.238562	0.238562	6.05772	6.05772	FECD up vs ND	1.71239	1.22402	4.28879	1
15775	P40394	0.239088	0.239088	4.76E-07	-2.10E+06	FECD down vs ND	1.78524	68.5165	191.897	1
3538	A0A5C2G3U9	0.239193	0.239193	3.88271	3.88271	FECD up vs ND	1.70721	0.694159	2.43962	1
14587	Q96FQ6	0.239214	0.239214	3.02E-07	-3.31E+06	FECD down vs ND	1.78413	72.8667	204.208	1
8716	A0A5C2GH74	0.2393	0.2393	2.85E+06	2.85E+06	FECD up vs ND	1.78338	71.4156	200.225	1
9514	A0A5C2GPC1	0.239354	0.239354	1.94745	1.94745	FECD up vs ND	1.70589	0.167583	0.589425	1
15781	A0A0C4DG85	0.239549	0.239549	4.84E-07	-2.06E+06	FECD down vs ND	1.7812	68.3592	191.891	1
10762	A0A5C2GPT6	0.239567	0.239567	2.04842	2.04842	FECD up vs ND	1.70415	0.193964	0.682914	1
13037	A0A024R952	0.239604	0.239604	1.65E-07	-6.06E+06	FECD down vs ND	1.78071	78.8624	221.436	1
13038	Q13835	0.239604	0.239604	1.65E-07	-6.06E+06	FECD down vs ND	1.78071	78.8624	221.436	1
954	A0A5C2G6T8	0.239821	0.239821	2.35402	2.35402	FECD up vs ND	1.70207	0.276486	0.974646	1
3536	A0A5C2G853	0.239821	0.239821	2.35402	2.35402	FECD up vs ND	1.70207	0.276486	0.974646	1
5104	A0A5C2GK69	0.239821	0.239821	2.35402	2.35402	FECD up vs ND	1.70207	0.276486	0.974646	1
18245	E9PCY7	0.240107	0.240107	0.31582	-3.16636	FECD down vs ND	1.90045	0.334081	0.703161	1
18249	G8JLB6	0.240107	0.240107	0.31582	-3.16636	FECD down vs ND	1.90045	0.334081	0.703161	1
18250	D6RIU0	0.240107	0.240107	0.31582	-3.16636	FECD down vs ND	1.90045	0.334081	0.703161	1
18261	E7EN40	0.240107	0.240107	0.31582	-3.16636	FECD down vs ND	1.90045	0.334081	0.703161	1
18269	P31943	0.240107	0.240107	0.31582	-3.16636	FECD down vs ND	1.90045	0.334081	0.703161	1
18271	D6RBM0	0.240107	0.240107	0.31582	-3.16636	FECD down vs ND	1.90045	0.334081	0.703161	1
4260	A0A5C2GHC2	0.240203	0.240203	2.05021	2.05021	FECD up vs ND	1.69895	0.194437	0.686672	1
15086	A0A5C2GEX6	0.240389	0.240389	3.60E+06	3.60E+06	FECD up vs ND	1.77385	73.7004	207.741	1
3658	A0A5C2GJZ1	0.240538	0.240538	4.77864	4.77864	FECD up vs ND	1.69622	0.922909	3.26458	1
13449	D2KT85	0.240595	0.240595	3.78E+06	3.78E+06	FECD up vs ND	1.77205	74.1566	209.239	1
10442	A0A5C2GM25	0.240604	0.240604	2.15358	2.15358	FECD up vs ND	1.69569	0.221993	0.785496	1
15782	E9PFG0	0.240621	0.240621	5.13E-07	-1.95E+06	FECD down vs ND	1.77183	67.8223	191.391	1
4332	A0A5C2G190	0.240754	0.240754	292032	292032	FECD up vs ND	1.69447	59.7419	211.542	1
13446	D2KT84	0.24077	0.24077	3.75E+06	3.75E+06	FECD up vs ND	1.77052	74.0913	209.235	1
2169	A0A5C2FZZ0	0.240783	0.240783	1.42E+06	1.42E+06	FECD up vs ND	1.77041	64.8712	183.209	1
2329	A0A5C2FXY6	0.240783	0.240783	1.42E+06	1.42E+06	FECD up vs ND	1.77041	64.8712	183.209	1
7414	A0A5C2FXP4	0.240783	0.240783	1.42E+06	1.42E+06	FECD up vs ND	1.77041	64.8712	183.209	1
8512	A0A5C2GJQ7	0.240783	0.240783	1.42E+06	1.42E+06	FECD up vs ND	1.77041	64.8712	183.209	1
11653	A0A5C2GIF0	0.240783	0.240783	1.42E+06	1.42E+06	FECD up vs ND	1.77041	64.8712	183.209	1
15222	P12532	0.240912	0.240912	0.50592	-1.9766	FECD down vs ND	1.69318	0.175135	0.620612	1
15225	F8WCN3	0.240912	0.240912	0.50592	-1.9766	FECD down vs ND	1.69318	0.175135	0.620612	1
2277	A0A5C2GIT8	0.240985	0.240985	1.58037	1.58037	FECD up vs ND	1.6926	0.0790103	0.28008	1
2566	A0A5C2GI11	0.240985	0.240985	1.58037	1.58037	FECD up vs ND	1.6926	0.0790103	0.28008	1
4788	A0A5C2G0W5	0.240985	0.240985	1.58037	1.58037	FECD up vs ND	1.6926	0.0790103	0.28008	1
3753	A0A5C2GJI2	0.241297	0.241297	2.31764	2.31764	FECD up vs ND	1.69007	0.266516	0.946174	1
5187	A0A5C2GI33	0.241297	0.241297	2.31764	2.31764	FECD up vs ND	1.69007	0.266516	0.946174	1
5870	A0A5C2G6N1	0.241297	0.241297	2.31764	2.31764	FECD up vs ND	1.69007	0.266516	0.946174	1
5972	A0A5C2GUW2	0.241297	0.241297	2.31764	2.31764	FECD up vs ND	1.69007	0.266516	0.946174	1
9796	A0A5C2GS21	0.241297	0.241297	2.31764	2.31764	FECD up vs ND	1.69007	0.266516	0.946174	1
9919	A0A5C2G0G2	0.241297	0.241297	2.31764	2.31764	FECD up vs ND	1.69007	0.266516	0.946174	1
12099	A0A5C2GIH9	0.241297	0.241297	2.31764	2.31764	FECD up vs ND	1.69007	0.266516	0.946174	1
11587	A0A5C2G5G2	0.241385	0.241385	1.70502	1.70502	FECD up vs ND	1.68935	0.107397	0.381436	1
5963	A0A5C2G4D2	0.241399	0.241399	281038	281038	FECD up vs ND	1.68924	59.3781	210.905	1
2020	A0A5C2G7T7	0.241416	0.241416	1.42E+06	1.42E+06	FECD up vs ND	1.76492	64.8735	183.786	1
6651	A0A5C2GI49	0.241416	0.241416	1.42E+06	1.42E+06	FECD up vs ND	1.76492	64.8735	183.786	1
8521	A0A5C2GAG4	0.241416	0.241416	1.42E+06	1.42E+06	FECD up vs ND	1.76492	64.8735	183.786	1
3164	A0A5C2GFK5	0.242067	0.242067	274805	274805	FECD up vs ND	1.68385	59.166	210.824	1
7702	S6BAN6	0.242312	0.242312	0.723426	-1.38231	FECD down vs ND	1.68187	0.0395399	0.141057	1
6770	A0A5C2FZI2	0.242359	0.242359	3.8451	3.8451	FECD up vs ND	1.6815	0.684234	2.44151	1
869	A0A5C2G350	0.242456	0.242456	2.20E+13	2.20E+13	FECD up vs ND	2.10797	142.408	202.67	1
2284	A0A5C2GSA8	0.242847	0.242847	4.25696	4.25696	FECD up vs ND	1.67758	0.791534	2.83098	1
6823	A0A5C2GM47	0.242847	0.242847	4.25696	4.25696	FECD up vs ND	1.67758	0.791534	2.83098	1
15603	A0A5C2H1Q2	0.243003	0.243003	6.51591	6.51591	FECD up vs ND	1.75123	1.13581	3.24289	1
1099	A0A5C2G4Q2	0.243281	0.243281	2.13159	2.13159	FECD up vs ND	1.6741	0.216091	0.774475	1
13040	Q14BN3	0.243291	0.243291	2.03E-07	-4.93E+06	FECD down vs ND	1.74876	76.7834	219.537	1
17573	Q8IZZ5	0.243306	0.243306	2.01E+06	2.01E+06	FECD up vs ND	1.74863	68.1055	194.74	1
17575	P00748	0.243306	0.243306	2.01E+06	2.01E+06	FECD up vs ND	1.74863	68.1055	194.74	1
17576	A0A346D5N4	0.243306	0.243306	2.01E+06	2.01E+06	FECD up vs ND	1.74863	68.1055	194.74	1
17577	A0A0R7FJH5	0.243306	0.243306	2.01E+06	2.01E+06	FECD up vs ND	1.74863	68.1055	194.74	1
12755	P38646	0.243313	0.243313	0.328128	-3.04759	FECD down vs ND	1.67384	0.468428	1.67911	1
12756	B7Z1V7	0.243313	0.243313	0.328128	-3.04759	FECD down vs ND	1.67384	0.468428	1.67911	1
12757	V9HW84	0.243313	0.243313	0.328128	-3.04759	FECD down vs ND	1.67384	0.468428	1.67911	1
12781	B7Z4V2	0.243313	0.243313	0.328128	-3.04759	FECD down vs ND	1.67384	0.468428	1.67911	1
19848	F8VZ72	0.243445	0.243445	6.64E+08	6.64E+08	FECD up vs ND	2.09668	93.3978	133.637	1
19849	F8VXR5	0.243445	0.243445	6.64E+08	6.64E+08	FECD up vs ND	2.09668	93.3978	133.637	1
19850	F8VRQ0	0.243445	0.243445	6.64E+08	6.64E+08	FECD up vs ND	2.09668	93.3978	133.637	1
19851	F8W1A2	0.243445	0.243445	6.64E+08	6.64E+08	FECD up vs ND	2.09668	93.3978	133.637	1
5723	A0A5C2G215	0.243652	0.243652	0.113357	-8.82171	FECD down vs ND	6.17019	0.596047	0.0966009	1
7817	A0A5C2GJL0	0.243652	0.243652	0.113357	-8.82171	FECD down vs ND	6.17019	0.596047	0.0966009	1
8356	A0A5C2GWE5	0.243652	0.243652	0.113357	-8.82171	FECD down vs ND	6.17019	0.596047	0.0966009	1
9450	A0A5C2H1K1	0.243652	0.243652	0.113357	-8.82171	FECD down vs ND	6.17019	0.596047	0.0966009	1
4352	A0A5C2GBV3	0.243796	0.243796	262866	262866	FECD up vs ND	1.66999	58.747	211.069	1
17382	A0A0A1HAV6	0.243877	0.243877	5.42E+13	5.42E+13	FECD up vs ND	2.09178	150.905	216.426	1
17384	B4DE50	0.243877	0.243877	5.42E+13	5.42E+13	FECD up vs ND	2.09178	150.905	216.426	1
17385	B2R8W8	0.243877	0.243877	5.42E+13	5.42E+13	FECD up vs ND	2.09178	150.905	216.426	1
17390	O95716	0.243877	0.243877	5.42E+13	5.42E+13	FECD up vs ND	2.09178	150.905	216.426	1
17395	H0YNE9	0.243877	0.243877	5.42E+13	5.42E+13	FECD up vs ND	2.09178	150.905	216.426	1
17396	M0R257	0.243877	0.243877	5.42E+13	5.42E+13	FECD up vs ND	2.09178	150.905	216.426	1
17403	H0YMN7	0.243877	0.243877	5.42E+13	5.42E+13	FECD up vs ND	2.09178	150.905	216.426	1
17404	Q92930	0.243877	0.243877	5.42E+13	5.42E+13	FECD up vs ND	2.09178	150.905	216.426	1
17414	B4DMS1	0.243877	0.243877	5.42E+13	5.42E+13	FECD up vs ND	2.09178	150.905	216.426	1
17417	A8K6I8	0.243877	0.243877	5.42E+13	5.42E+13	FECD up vs ND	2.09178	150.905	216.426	1
17422	P20337	0.243877	0.243877	5.42E+13	5.42E+13	FECD up vs ND	2.09178	150.905	216.426	1
17424	Q59EP4	0.243877	0.243877	5.42E+13	5.42E+13	FECD up vs ND	2.09178	150.905	216.426	1
17426	P20336	0.243877	0.243877	5.42E+13	5.42E+13	FECD up vs ND	2.09178	150.905	216.426	1
18205	P61006	0.243877	0.243877	5.42E+13	5.42E+13	FECD up vs ND	2.09178	150.905	216.426	1
7828	A0A5C2GXQ8	0.244065	0.244065	4.08914	4.08914	FECD up vs ND	1.74215	0.641303	1.84055	1
19462	Q9HD89	0.244089	0.244089	0.357863	-2.79437	FECD down vs ND	2.08938	0.159335	0.228779	1
17701	B7Z7M2	0.244467	0.244467	1.95E+06	1.95E+06	FECD up vs ND	1.73872	67.8078	194.994	1
11533	A0A5C2GG92	0.244563	0.244563	4.85769	4.85769	FECD up vs ND	1.7379	0.807747	2.32391	1
986	A0A5C2G478	0.244584	0.244584	2.80579	2.80579	FECD up vs ND	1.66372	0.401506	1.44798	1
6393	Q9UL78	0.244653	0.244653	3.85561	3.85561	FECD up vs ND	1.66317	0.68701	2.47843	1
13324	D6RBE9	0.244726	0.244726	1.09E-09	-9.21E+08	FECD down vs ND	2.08218	96.4324	138.939	1
2802	A0A5C2G1F0	0.245074	0.245074	4.20354	4.20354	FECD up vs ND	1.65984	0.777791	2.81157	1
3363	A0A5C2G9H6	0.245074	0.245074	4.20354	4.20354	FECD up vs ND	1.65984	0.777791	2.81157	1
3420	A0A5C2GJF6	0.245074	0.245074	4.20354	4.20354	FECD up vs ND	1.65984	0.777791	2.81157	1
6984	A0A5C2GTM2	0.245074	0.245074	4.20354	4.20354	FECD up vs ND	1.65984	0.777791	2.81157	1
7065	A0A5C2G188	0.245074	0.245074	4.20354	4.20354	FECD up vs ND	1.65984	0.777791	2.81157	1
10606	A0A5C2G2R3	0.245074	0.245074	4.20354	4.20354	FECD up vs ND	1.65984	0.777791	2.81157	1
4921	A0A5C2G0P2	0.245553	0.245553	2.31414	2.31414	FECD up vs ND	1.65604	0.265559	0.962146	1
10521	A0A5C2FW90	0.24587	0.24587	1.96483	1.96483	FECD up vs ND	1.65355	0.17208	0.624405	1
14928	B4DHR1	0.245872	0.245872	6.41E-07	-1.56E+06	FECD down vs ND	1.72683	65.757	190.398	1
15741	F8W7D1	0.246176	0.246176	2.10E+06	2.10E+06	FECD up vs ND	1.72427	68.504	198.647	1
15743	Q6NVW5	0.246176	0.246176	2.10E+06	2.10E+06	FECD up vs ND	1.72427	68.504	198.647	1
12960	P07237	0.246251	0.246251	1.48342	1.48342	FECD up vs ND	1.65055	0.0586621	0.213245	1
13041	B4DRX5	0.24632	0.24632	2.37E-07	-4.22E+06	FECD down vs ND	1.72305	75.251	218.365	1
10859	A0A5C2G7D7	0.246351	0.246351	1.84745	1.84745	FECD up vs ND	1.72279	0.121819	0.353552	1
15151	Q59EE6	0.2465	0.2465	355204	355204	FECD up vs ND	1.64859	61.6156	224.248	1
18876	A0A5C2GI59	0.246757	0.246757	1.37E+06	1.37E+06	FECD up vs ND	1.71938	64.5416	187.688	1
18330	P17600	0.246812	0.246812	1.93E+06	1.93E+06	FECD up vs ND	1.71893	67.7203	196.984	1
10991	A0A5C2FY99	0.24683	0.24683	4.36815	4.36815	FECD up vs ND	1.64601	0.819961	2.98891	1
9518	A0A5C2GIC3	0.246894	0.246894	232207	232207	FECD up vs ND	1.64551	57.5852	209.972	1
1108	A0A5C2FUL5	0.246916	0.246916	4.17371	4.17371	FECD up vs ND	1.64534	0.770096	2.80828	1
12543	B7Z394	0.246975	0.246975	0.440777	-2.26872	FECD down vs ND	1.83522	0.168773	0.367855	1
18207	P14550	0.247358	0.247358	2.4685	2.4685	FECD up vs ND	2.05281	0.123203	0.180051	1
15753	Q5T987	0.247413	0.247413	291597	291597	FECD up vs ND	1.64145	59.7277	218.322	1
13878	B4DQK4	0.247644	0.247644	0.56212	-1.77898	FECD down vs ND	1.63965	0.125171	0.458038	1
1009	A0A5C2GHF4	0.247925	0.247925	3.53308	3.53308	FECD up vs ND	1.63746	0.600945	2.20199	1
1602	A0A5C2GAQ2	0.248197	0.248197	1.24E-08	-8.06E+07	FECD down vs ND	1.70737	107.155	313.802	1
2226	A0A2U8J8I5	0.248197	0.248197	1.24E-08	-8.06E+07	FECD down vs ND	1.70737	107.155	313.802	1
2648	A0A5C2GNA6	0.248197	0.248197	1.24E-08	-8.06E+07	FECD down vs ND	1.70737	107.155	313.802	1
3354	A0A5C2GUU4	0.248197	0.248197	1.24E-08	-8.06E+07	FECD down vs ND	1.70737	107.155	313.802	1
3869	A2J1P0	0.248197	0.248197	1.24E-08	-8.06E+07	FECD down vs ND	1.70737	107.155	313.802	1
4153	A0A5C2GGR8	0.248197	0.248197	1.24E-08	-8.06E+07	FECD down vs ND	1.70737	107.155	313.802	1
5744	A0A2U8J8X2	0.248197	0.248197	1.24E-08	-8.06E+07	FECD down vs ND	1.70737	107.155	313.802	1
6006	A0A5C2GRQ1	0.248197	0.248197	1.24E-08	-8.06E+07	FECD down vs ND	1.70737	107.155	313.802	1
7557	A0A5C2GDW0	0.248197	0.248197	1.24E-08	-8.06E+07	FECD down vs ND	1.70737	107.155	313.802	1
8597	A0A5C2GM20	0.248197	0.248197	1.24E-08	-8.06E+07	FECD down vs ND	1.70737	107.155	313.802	1
8999	A0A5C2GWC6	0.248197	0.248197	1.24E-08	-8.06E+07	FECD down vs ND	1.70737	107.155	313.802	1
9323	A0A5C2GSJ6	0.248197	0.248197	1.24E-08	-8.06E+07	FECD down vs ND	1.70737	107.155	313.802	1
10407	A0A5C2GLF5	0.248197	0.248197	1.24E-08	-8.06E+07	FECD down vs ND	1.70737	107.155	313.802	1
10744	A0A5C2GQ23	0.248197	0.248197	1.24E-08	-8.06E+07	FECD down vs ND	1.70737	107.155	313.802	1
10794	Q9UGP3	0.248197	0.248197	1.24E-08	-8.06E+07	FECD down vs ND	1.70737	107.155	313.802	1
10971	A0A5C2G648	0.248197	0.248197	1.24E-08	-8.06E+07	FECD down vs ND	1.70737	107.155	313.802	1
11709	A0A0J9YVY3	0.248197	0.248197	1.24E-08	-8.06E+07	FECD down vs ND	1.70737	107.155	313.802	1
16981	A0A5C2GIK6	0.248197	0.248197	1.24E-08	-8.06E+07	FECD down vs ND	1.70737	107.155	313.802	1
18450	A0A5C2GQJ6	0.248197	0.248197	1.24E-08	-8.06E+07	FECD down vs ND	1.70737	107.155	313.802	1
5198	A0A5C2G6E6	0.24828	0.24828	2.62E+06	2.62E+06	FECD up vs ND	1.70668	70.6077	206.857	1
14000	F5H8A3	0.248525	0.248525	388391	388391	FECD up vs ND	1.6328	62.4799	229.593	1
1330	A2IPI6	0.248618	0.248618	6.19E-09	-1.61E+08	FECD down vs ND	1.70387	115.495	338.92	1
2175	A0A5C2GJZ7	0.248644	0.248644	2.3194	2.3194	FECD up vs ND	1.63188	0.267	0.981689	1
6363	A0A5C2G393	0.248644	0.248644	2.3194	2.3194	FECD up vs ND	1.63188	0.267	0.981689	1
8243	A0A5C2GB17	0.248701	0.248701	2.40508	2.40508	FECD up vs ND	1.63144	0.29052	1.06846	1
7631	A0A5C2GDT3	0.248938	0.248938	1.53867	1.53867	FECD up vs ND	1.62961	0.070047	0.257904	1
15899	P62277	0.249354	0.249354	6.45E-07	-1.55E+06	FECD down vs ND	1.69779	65.7008	193.49	1
16519	P35443	0.249457	0.249457	1.42E+06	1.42E+06	FECD up vs ND	1.69693	64.89	191.198	1
16520	E7ES19	0.249457	0.249457	1.42E+06	1.42E+06	FECD up vs ND	1.69693	64.89	191.198	1
16524	B7Z832	0.249457	0.249457	1.42E+06	1.42E+06	FECD up vs ND	1.69693	64.89	191.198	1
2012	A0A5C2GMW1	0.249485	0.249485	1.28E-08	-7.82E+07	FECD down vs ND	1.69671	106.8	314.727	1
5519	A0A5C2GN59	0.249485	0.249485	1.28E-08	-7.82E+07	FECD down vs ND	1.69671	106.8	314.727	1
12801	P48741	0.249804	0.249804	4.94E-07	-2.02E+06	FECD down vs ND	1.69408	68.174	201.213	1
14474	H0YJW9	0.249843	0.249843	2.44664	2.44664	FECD up vs ND	1.62263	0.301974	1.11661	1
6199	A0A5C2GW91	0.250082	0.250082	2.31904	2.31904	FECD up vs ND	1.62079	0.266901	0.988043	1
6570	A0A5C2GHJ0	0.250082	0.250082	2.31904	2.31904	FECD up vs ND	1.62079	0.266901	0.988043	1
11590	A0A5C2G4L6	0.250082	0.250082	2.31904	2.31904	FECD up vs ND	1.62079	0.266901	0.988043	1
1355	A0A5C2GU79	0.250097	0.250097	2.30871	2.30871	FECD up vs ND	1.62067	0.264076	0.977652	1
7038	A0A5C2GH00	0.250097	0.250097	2.30871	2.30871	FECD up vs ND	1.62067	0.264076	0.977652	1
8057	A0A5C2GXZ5	0.250097	0.250097	2.30871	2.30871	FECD up vs ND	1.62067	0.264076	0.977652	1
10345	A0A5C2GTJ2	0.250097	0.250097	2.30871	2.30871	FECD up vs ND	1.62067	0.264076	0.977652	1
17379	Q92928	0.250171	0.250171	4.78E+13	4.78E+13	FECD up vs ND	2.02201	149.693	222.095	1
17419	Q9H1C9	0.250171	0.250171	4.78E+13	4.78E+13	FECD up vs ND	2.02201	149.693	222.095	1
7330	A0A5C2GK38	0.250502	0.250502	1.02E+06	1.02E+06	FECD up vs ND	1.68835	61.926	183.392	1
17192	P61160	0.250559	0.250559	2.23875	2.23875	FECD up vs ND	1.61713	0.245007	0.909044	1
12502	H0YN28	0.250739	0.250739	1.82E-06	-550344	FECD down vs ND	1.61575	65.9098	244.752	1
12508	H0YL33	0.250739	0.250739	1.82E-06	-550344	FECD down vs ND	1.61575	65.9098	244.752	1
12510	B3KRQ1	0.250739	0.250739	1.82E-06	-550344	FECD down vs ND	1.61575	65.9098	244.752	1
373	A0A5C2GXE0	0.250743	0.250743	0.742278	-1.3472	FECD down vs ND	1.61572	0.0335061	0.124425	1
665	A0A5C2FX08	0.250743	0.250743	0.742278	-1.3472	FECD down vs ND	1.61572	0.0335061	0.124425	1
1386	A0A0C4DH73	0.250743	0.250743	0.742278	-1.3472	FECD down vs ND	1.61572	0.0335061	0.124425	1
1874	P01611	0.250743	0.250743	0.742278	-1.3472	FECD down vs ND	1.61572	0.0335061	0.124425	1
2649	A0A5C2FZ16	0.250743	0.250743	0.742278	-1.3472	FECD down vs ND	1.61572	0.0335061	0.124425	1
3530	A0A5C2G292	0.250743	0.250743	0.742278	-1.3472	FECD down vs ND	1.61572	0.0335061	0.124425	1
7325	A0A5C2GXC0	0.250743	0.250743	0.742278	-1.3472	FECD down vs ND	1.61572	0.0335061	0.124425	1
10169	A0A5C2G8E4	0.250743	0.250743	0.742278	-1.3472	FECD down vs ND	1.61572	0.0335061	0.124425	1
11142	A0A5C2GWU4	0.250743	0.250743	0.742278	-1.3472	FECD down vs ND	1.61572	0.0335061	0.124425	1
3436	A0A5C2GBY6	0.251025	0.251025	4.56001	4.56001	FECD up vs ND	1.61356	0.868473	3.2294	1
4244	A0A5C2G4E6	0.251025	0.251025	4.56001	4.56001	FECD up vs ND	1.61356	0.868473	3.2294	1
5366	A0A5C2FW41	0.251025	0.251025	4.56001	4.56001	FECD up vs ND	1.61356	0.868473	3.2294	1
6034	A0A5C2GF32	0.251262	0.251262	2.96E-11	-3.38E+10	FECD down vs ND	2.01022	133.027	198.525	1
12898	I3L0W5	0.251383	0.251383	7.65E-10	-1.31E+09	FECD down vs ND	2.00892	99.7312	148.932	1
14801	Q02487	0.251432	0.251432	5.38E-07	-1.86E+06	FECD down vs ND	1.68076	67.3834	200.456	1
14804	A9X9L0	0.251432	0.251432	5.38E-07	-1.86E+06	FECD down vs ND	1.68076	67.3834	200.456	1
14805	A8K2P8	0.251432	0.251432	5.38E-07	-1.86E+06	FECD down vs ND	1.68076	67.3834	200.456	1
14808	B4DLJ5	0.251432	0.251432	5.38E-07	-1.86E+06	FECD down vs ND	1.68076	67.3834	200.456	1
14809	A0A3B3ISU0	0.251432	0.251432	5.38E-07	-1.86E+06	FECD down vs ND	1.68076	67.3834	200.456	1
14811	A9X9K9	0.251432	0.251432	5.38E-07	-1.86E+06	FECD down vs ND	1.68076	67.3834	200.456	1
14815	Q63HM4	0.251432	0.251432	5.38E-07	-1.86E+06	FECD down vs ND	1.68076	67.3834	200.456	1
10266	A0A5C2FUJ1	0.251502	0.251502	2.5985	2.5985	FECD up vs ND	1.60993	0.343991	1.28201	1
1206	A0A5C2G399	0.251573	0.251573	4.53917	4.53917	FECD up vs ND	1.60938	0.863236	3.21826	1
5250	A0A5C2GJU9	0.251573	0.251573	4.53917	4.53917	FECD up vs ND	1.60938	0.863236	3.21826	1
10403	A0A5C2FTN4	0.251573	0.251573	4.53917	4.53917	FECD up vs ND	1.60938	0.863236	3.21826	1
11540	A0A5C2GYB7	0.251573	0.251573	4.53917	4.53917	FECD up vs ND	1.60938	0.863236	3.21826	1
13841	A0A5C2GCZ8	0.251573	0.251573	4.53917	4.53917	FECD up vs ND	1.60938	0.863236	3.21826	1
1926	A0A5C2GJL6	0.251766	0.251766	3.93799	3.93799	FECD up vs ND	1.60792	0.708703	2.64455	1
10062	A0A5C2GN49	0.251861	0.251861	1.35E-08	-7.40E+07	FECD down vs ND	1.67726	106.149	316.435	1
15604	A0A5C2GM07	0.251935	0.251935	6.35671	6.35671	FECD up vs ND	1.67666	1.10603	3.2983	1
5109	A0A5C2GNS5	0.252247	0.252247	2.27292	2.27292	FECD up vs ND	1.60427	0.254304	0.951104	1
9998	A0A5C2FYX6	0.252247	0.252247	2.27292	2.27292	FECD up vs ND	1.60427	0.254304	0.951104	1
3047	A0A5C2FWD4	0.252683	0.252683	2.33878	2.33878	FECD up vs ND	1.60096	0.272305	1.02053	1
1169	A0A2U8J967	0.252759	0.252759	9.19E+08	9.19E+08	FECD up vs ND	1.99421	96.4051	145.028	1
15569	Q92765	0.252835	0.252835	317231	317231	FECD up vs ND	1.59981	60.5303	227.015	1
15573	B2R6W4	0.252835	0.252835	317231	317231	FECD up vs ND	1.59981	60.5303	227.015	1
2510	A0A5C2G458	0.252903	0.252903	2.29168	2.29168	FECD up vs ND	1.5993	0.259422	0.973258	1
14196	B4DVJ0	0.252911	0.252911	3.72E-06	-268913	FECD down vs ND	1.59924	58.9614	221.21	1
4104	A0A5C2GRX3	0.25345	0.25345	2.4504	2.4504	FECD up vs ND	1.59517	0.303012	1.13974	1
8931	A0A5C2G6V9	0.253582	0.253582	1.72E+06	1.72E+06	FECD up vs ND	1.66335	66.655	200.364	1
11423	A0A5C2G0Q3	0.253582	0.253582	1.72E+06	1.72E+06	FECD up vs ND	1.66335	66.655	200.364	1
20235	A0A5C2FZE3	0.253679	0.253679	4.58E+08	4.58E+08	FECD up vs ND	1.98444	90.011	136.075	1
14582	A0A024R528	0.25374	0.25374	4.43E-07	-2.26E+06	FECD down vs ND	1.66208	69.2035	208.183	1
14583	P18510	0.25374	0.25374	4.43E-07	-2.26E+06	FECD down vs ND	1.66208	69.2035	208.183	1
3942	A0A5C2G5C0	0.253755	0.253755	5.78573	5.78573	FECD up vs ND	1.59287	1.16238	4.37842	1
6679	A0A5C2FYV5	0.253755	0.253755	5.78573	5.78573	FECD up vs ND	1.59287	1.16238	4.37842	1
9032	A0A5C2G310	0.253755	0.253755	5.78573	5.78573	FECD up vs ND	1.59287	1.16238	4.37842	1
12107	A0A5C2G2E6	0.253755	0.253755	5.78573	5.78573	FECD up vs ND	1.59287	1.16238	4.37842	1
908	A0A5C2GRL6	0.253764	0.253764	3.20E-06	-312118	FECD down vs ND	1.59281	60.3751	227.429	1
3278	A0A5C2FY00	0.253764	0.253764	3.20E-06	-312118	FECD down vs ND	1.59281	60.3751	227.429	1
4121	A0A5C2GWC0	0.253764	0.253764	3.20E-06	-312118	FECD down vs ND	1.59281	60.3751	227.429	1
5662	A0A5C2FZD1	0.253764	0.253764	3.20E-06	-312118	FECD down vs ND	1.59281	60.3751	227.429	1
6104	A0A5C2GNP8	0.253764	0.253764	3.20E-06	-312118	FECD down vs ND	1.59281	60.3751	227.429	1
6425	A0A5C2G7R6	0.253764	0.253764	3.20E-06	-312118	FECD down vs ND	1.59281	60.3751	227.429	1
7359	A0A5C2GW98	0.253764	0.253764	3.20E-06	-312118	FECD down vs ND	1.59281	60.3751	227.429	1
8179	A0A5C2GWI3	0.253764	0.253764	3.20E-06	-312118	FECD down vs ND	1.59281	60.3751	227.429	1
9650	A0A5C2GU70	0.253764	0.253764	3.20E-06	-312118	FECD down vs ND	1.59281	60.3751	227.429	1
10948	A0A5C2GVD1	0.253764	0.253764	3.20E-06	-312118	FECD down vs ND	1.59281	60.3751	227.429	1
10965	A0A5C2G1P2	0.253764	0.253764	3.20E-06	-312118	FECD down vs ND	1.59281	60.3751	227.429	1
10993	A0A5C2G4M5	0.253764	0.253764	3.20E-06	-312118	FECD down vs ND	1.59281	60.3751	227.429	1
11019	A0A5C2GGR1	0.253764	0.253764	3.20E-06	-312118	FECD down vs ND	1.59281	60.3751	227.429	1
12054	A0A5C2H228	0.253764	0.253764	3.20E-06	-312118	FECD down vs ND	1.59281	60.3751	227.429	1
15393	F6XY72	0.253868	0.253868	6.11E-07	-1.64E+06	FECD down vs ND	1.66106	66.1952	199.256	1
17499	A4D2M5	0.254048	0.254048	1.31E-06	-764402	FECD down vs ND	1.65961	59.3374	178.769	1
15396	E5RHP0	0.254073	0.254073	6.15E-07	-1.63E+06	FECD down vs ND	1.65941	66.1291	199.255	1
15398	C9K028	0.254073	0.254073	6.15E-07	-1.63E+06	FECD down vs ND	1.65941	66.1291	199.255	1
16961	D6RFZ9	0.254229	0.254229	0.306996	-3.25737	FECD down vs ND	1.97863	0.210426	0.319048	1
16962	E9PD14	0.254229	0.254229	0.306996	-3.25737	FECD down vs ND	1.97863	0.210426	0.319048	1
16970	D6RAU2	0.254229	0.254229	0.306996	-3.25737	FECD down vs ND	1.97863	0.210426	0.319048	1
16971	B4E0C3	0.254229	0.254229	0.306996	-3.25737	FECD down vs ND	1.97863	0.210426	0.319048	1
2459	A0A5C2G9X9	0.254774	0.254774	1.90642	1.90642	FECD up vs ND	1.58524	0.157045	0.594403	1
7783	A0A5C2FYD7	0.254774	0.254774	1.90642	1.90642	FECD up vs ND	1.58524	0.157045	0.594403	1
11500	A0A5C2G8X9	0.254774	0.254774	1.90642	1.90642	FECD up vs ND	1.58524	0.157045	0.594403	1
11860	A0A5C2FTK2	0.254774	0.254774	1.90642	1.90642	FECD up vs ND	1.58524	0.157045	0.594403	1
16959	B4DVD2	0.254819	0.254819	0.31262	-3.19877	FECD down vs ND	1.97242	0.204006	0.310287	1
16960	D6R9Z1	0.254819	0.254819	0.31262	-3.19877	FECD down vs ND	1.97242	0.204006	0.310287	1
16965	D6RFX4	0.254819	0.254819	0.31262	-3.19877	FECD down vs ND	1.97242	0.204006	0.310287	1
16966	D6R9L0	0.254819	0.254819	0.31262	-3.19877	FECD down vs ND	1.97242	0.204006	0.310287	1
13914	D6RAT0	0.254978	0.254978	0.0904857	-11.0515	FECD down vs ND	1.65217	1.86639	5.64828	1
1340	A0A5C2GJ66	0.255065	0.255065	1.39994	1.39994	FECD up vs ND	1.58306	0.0426954	0.161821	1
1837	A0A5C2FVS0	0.255065	0.255065	1.39994	1.39994	FECD up vs ND	1.58306	0.0426954	0.161821	1
3189	A0A5C2GCU4	0.255065	0.255065	1.39994	1.39994	FECD up vs ND	1.58306	0.0426954	0.161821	1
4497	A0A5C2G3P2	0.255065	0.255065	1.39994	1.39994	FECD up vs ND	1.58306	0.0426954	0.161821	1
6926	A0A5C2GTB7	0.255065	0.255065	1.39994	1.39994	FECD up vs ND	1.58306	0.0426954	0.161821	1
8122	A0A5C2G533	0.255065	0.255065	1.39994	1.39994	FECD up vs ND	1.58306	0.0426954	0.161821	1
8460	A0A5C2G3U8	0.255065	0.255065	1.39994	1.39994	FECD up vs ND	1.58306	0.0426954	0.161821	1
9232	A0A5C2GUS6	0.255065	0.255065	1.39994	1.39994	FECD up vs ND	1.58306	0.0426954	0.161821	1
15171	A8K1M2	0.255147	0.255147	2.47E+06	2.47E+06	FECD up vs ND	1.65082	70.066	212.216	1
15176	G3V479	0.255147	0.255147	2.47E+06	2.47E+06	FECD up vs ND	1.65082	70.066	212.216	1
15177	M0QZ52	0.255147	0.255147	2.47E+06	2.47E+06	FECD up vs ND	1.65082	70.066	212.216	1
15181	F8WBR5	0.255147	0.255147	2.47E+06	2.47E+06	FECD up vs ND	1.65082	70.066	212.216	1
20511	B9EG76	0.255386	0.255386	2.39389	2.39389	FECD up vs ND	1.96648	0.114976	0.175403	1
20515	E9PKW1	0.255386	0.255386	2.39389	2.39389	FECD up vs ND	1.96648	0.114976	0.175403	1
20518	Q9NS15	0.255386	0.255386	2.39389	2.39389	FECD up vs ND	1.96648	0.114976	0.175403	1
20521	B4DRN5	0.255386	0.255386	2.39389	2.39389	FECD up vs ND	1.96648	0.114976	0.175403	1
7610	A0A5C2G8C6	0.255622	0.255622	1.70E+13	1.70E+13	FECD up vs ND	1.96402	140.024	213.883	1
3715	A0A5C2GAL2	0.255677	0.255677	5.74265	5.74265	FECD up vs ND	1.57851	1.1525	4.38073	1
5755	A0A5C2FU97	0.255677	0.255677	5.74265	5.74265	FECD up vs ND	1.57851	1.1525	4.38073	1
10611	A0A5C2FZL1	0.255677	0.255677	5.74265	5.74265	FECD up vs ND	1.57851	1.1525	4.38073	1
11975	A0A5C2G2W9	0.255677	0.255677	5.74265	5.74265	FECD up vs ND	1.57851	1.1525	4.38073	1
3880	A0A5C2H0R4	0.256237	0.256237	1.66E+06	1.66E+06	FECD up vs ND	1.64217	66.3291	201.956	1
5544	A0A5C2GS04	0.256237	0.256237	1.66E+06	1.66E+06	FECD up vs ND	1.64217	66.3291	201.956	1
8176	A0A5C2GMV8	0.256237	0.256237	1.66E+06	1.66E+06	FECD up vs ND	1.64217	66.3291	201.956	1
2221	A0A5C2GUZ2	0.256243	0.256243	204946	204946	FECD up vs ND	1.57431	56.427	215.054	1
7159	A0A5C2H1U3	0.256306	0.256306	2.00752	2.00752	FECD up vs ND	1.57384	0.183206	0.698443	1
7597	A0A5C2GS25	0.256351	0.256351	1.91066	1.91066	FECD up vs ND	1.57351	0.158129	0.602966	1
601	A0A5C2GVY7	0.256451	0.256451	1.30685	1.30685	FECD up vs ND	1.57276	0.027017	0.103068	1
2267	A0A5C2GP25	0.256451	0.256451	1.30685	1.30685	FECD up vs ND	1.57276	0.027017	0.103068	1
5013	A0A5C2G4K7	0.256451	0.256451	1.30685	1.30685	FECD up vs ND	1.57276	0.027017	0.103068	1
8275	A0A5C2GAP8	0.256452	0.256452	5.53E+08	5.53E+08	FECD up vs ND	1.95537	91.7272	140.731	1
8008	A0A5C2G115	0.25659	0.25659	831545	831545	FECD up vs ND	1.63938	60.0772	183.232	1
6725	A0A5C2G438	0.256796	0.256796	1.35394	1.35394	FECD up vs ND	1.57021	0.0346366	0.132351	1
13359	A0A0U4BW16	0.256953	0.256953	3.21E-06	-311389	FECD down vs ND	1.56906	60.3528	230.786	1
13590	Q68D64	0.257003	0.257003	0.554697	-1.80279	FECD down vs ND	1.56869	0.131015	0.501113	1
13595	Q59H65	0.257003	0.257003	0.554697	-1.80279	FECD down vs ND	1.56869	0.131015	0.501113	1
12506	H0YNA0	0.257039	0.257039	2.42E-06	-413937	FECD down vs ND	1.56843	63.0999	241.388	1
3901	A0A5C2FYV9	0.257056	0.257056	2.37644	2.37644	FECD up vs ND	1.5683	0.282643	1.08134	1
525	A0A5C2GNS8	0.257057	0.257057	1.5105	1.5105	FECD up vs ND	1.56829	0.064169	0.245499	1
1055	A0A5C2GRZ0	0.257057	0.257057	1.5105	1.5105	FECD up vs ND	1.56829	0.064169	0.245499	1
4908	A0A5C2GUN0	0.257057	0.257057	1.5105	1.5105	FECD up vs ND	1.56829	0.064169	0.245499	1
5029	A0A5C2G9B4	0.257057	0.257057	1.5105	1.5105	FECD up vs ND	1.56829	0.064169	0.245499	1
5098	A2J1N8	0.257057	0.257057	1.5105	1.5105	FECD up vs ND	1.56829	0.064169	0.245499	1
6138	A2J1N7	0.257057	0.257057	1.5105	1.5105	FECD up vs ND	1.56829	0.064169	0.245499	1
8492	A0A5C2GSM1	0.257057	0.257057	1.5105	1.5105	FECD up vs ND	1.56829	0.064169	0.245499	1
8537	A0A5C2GE80	0.257057	0.257057	1.5105	1.5105	FECD up vs ND	1.56829	0.064169	0.245499	1
9139	A0A5C2GNF4	0.257057	0.257057	1.5105	1.5105	FECD up vs ND	1.56829	0.064169	0.245499	1
9808	A0A0F7TBJ0	0.257057	0.257057	1.5105	1.5105	FECD up vs ND	1.56829	0.064169	0.245499	1
12026	A0A5C2G5U3	0.257057	0.257057	1.5105	1.5105	FECD up vs ND	1.56829	0.064169	0.245499	1
12490	H0YN52	0.257314	0.257314	2.47E-06	-405598	FECD down vs ND	1.56639	62.9015	240.941	1
12198	W8QEY1	0.257325	0.257325	0.722017	-1.38501	FECD down vs ND	1.56631	0.0400176	0.153293	1
668	A0A5C2H3U4	0.257468	0.257468	1.99783	1.99783	FECD up vs ND	1.56526	0.180672	0.692558	1
10147	A0A5C2FZZ9	0.257568	0.257568	206197	206197	FECD up vs ND	1.56453	56.4832	216.614	1
16153	Q96DR5	0.257768	0.257768	0.66825	-1.49645	FECD down vs ND	1.56306	0.0612926	0.23528	1
16162	A8K739	0.257768	0.257768	0.66825	-1.49645	FECD down vs ND	1.56306	0.0612926	0.23528	1
5674	A0A5C2GGS1	0.257813	0.257813	797485	797485	FECD up vs ND	1.62975	59.7091	183.185	1
362	A0A5C2GSB4	0.257825	0.257825	1.70162	1.70162	FECD up vs ND	1.56263	0.106596	0.409291	1
13357	P35579	0.257933	0.257933	3.18E-06	-314849	FECD down vs ND	1.56185	60.4583	232.257	1
11183	A0A5C2G7V6	0.25795	0.25795	2.35063	2.35063	FECD up vs ND	1.56172	0.275556	1.05866	1
15170	P02585	0.258251	0.258251	2.19E+06	2.19E+06	FECD up vs ND	1.62632	68.9325	211.927	1
15175	B4DUI9	0.258251	0.258251	2.19E+06	2.19E+06	FECD up vs ND	1.62632	68.9325	211.927	1
15178	C9J7T9	0.258251	0.258251	2.19E+06	2.19E+06	FECD up vs ND	1.62632	68.9325	211.927	1
15037	A0A0A0MR02	0.258404	0.258404	5.78E-07	-1.73E+06	FECD down vs ND	1.62513	66.712	205.251	1
15040	A0A024QZN9	0.258404	0.258404	5.78E-07	-1.73E+06	FECD down vs ND	1.62513	66.712	205.251	1
15041	P45880	0.258404	0.258404	5.78E-07	-1.73E+06	FECD down vs ND	1.62513	66.712	205.251	1
1398	A0A5C2GS38	0.258439	0.258439	2.27527	2.27527	FECD up vs ND	1.55813	0.254945	0.981732	1
10011	A0A5C2GHC6	0.258439	0.258439	2.27527	2.27527	FECD up vs ND	1.55813	0.254945	0.981732	1
10057	A0A5C2GI25	0.258439	0.258439	2.27527	2.27527	FECD up vs ND	1.55813	0.254945	0.981732	1
10862	A0A5C2G8H3	0.258439	0.258439	2.27527	2.27527	FECD up vs ND	1.55813	0.254945	0.981732	1
11842	A0A5C2GE11	0.258487	0.258487	1.23E+06	1.23E+06	FECD up vs ND	1.62448	63.5833	195.703	1
4084	A0A5C2FY53	0.25858	0.25858	185381	185381	FECD up vs ND	1.5571	55.505	213.878	1
559	A0A068LKS1	0.258639	0.258639	9.65E+08	9.65E+08	FECD up vs ND	1.93285	96.8677	150.35	1
942	A0A5C2GG34	0.258639	0.258639	9.65E+08	9.65E+08	FECD up vs ND	1.93285	96.8677	150.35	1
2788	A0A5C2GDM1	0.258639	0.258639	9.65E+08	9.65E+08	FECD up vs ND	1.93285	96.8677	150.35	1
4794	A0A5C2GQZ2	0.258639	0.258639	9.65E+08	9.65E+08	FECD up vs ND	1.93285	96.8677	150.35	1
4795	A0A5C2GST8	0.258639	0.258639	9.65E+08	9.65E+08	FECD up vs ND	1.93285	96.8677	150.35	1
6167	A0A5C2GPH5	0.258639	0.258639	9.65E+08	9.65E+08	FECD up vs ND	1.93285	96.8677	150.35	1
6191	A0A5C2GPK6	0.258639	0.258639	9.65E+08	9.65E+08	FECD up vs ND	1.93285	96.8677	150.35	1
7240	A0A5C2GA74	0.258639	0.258639	9.65E+08	9.65E+08	FECD up vs ND	1.93285	96.8677	150.35	1
7493	A0A5C2GMB1	0.258639	0.258639	9.65E+08	9.65E+08	FECD up vs ND	1.93285	96.8677	150.35	1
9652	A0A5C2GVI2	0.258639	0.258639	9.65E+08	9.65E+08	FECD up vs ND	1.93285	96.8677	150.35	1
10145	A0A5C2GKJ4	0.258639	0.258639	9.65E+08	9.65E+08	FECD up vs ND	1.93285	96.8677	150.35	1
11643	A0A5C2GH62	0.258639	0.258639	9.65E+08	9.65E+08	FECD up vs ND	1.93285	96.8677	150.35	1
11826	A0A5C2GLW6	0.258639	0.258639	9.65E+08	9.65E+08	FECD up vs ND	1.93285	96.8677	150.35	1
12017	A0A5C2GI35	0.258639	0.258639	9.65E+08	9.65E+08	FECD up vs ND	1.93285	96.8677	150.35	1
12060	A0A5C2GGW0	0.258639	0.258639	9.65E+08	9.65E+08	FECD up vs ND	1.93285	96.8677	150.35	1
15570	Q53QT6	0.258714	0.258714	266483	266483	FECD up vs ND	1.55613	58.8758	227.008	1
18125	P28072	0.25888	0.25888	0.565481	-1.7684	FECD down vs ND	1.93039	0.0490373	0.0762086	1
503	A0A5C2GVM1	0.259139	0.259139	763544	763544	FECD up vs ND	1.6194	59.3275	183.177	1
750	A0A5C2GUT3	0.259139	0.259139	763544	763544	FECD up vs ND	1.6194	59.3275	183.177	1
781	A0A5C2GU31	0.259139	0.259139	763544	763544	FECD up vs ND	1.6194	59.3275	183.177	1
985	A0A5C2G925	0.259139	0.259139	763544	763544	FECD up vs ND	1.6194	59.3275	183.177	1
1051	A0A5C2GEP3	0.259139	0.259139	763544	763544	FECD up vs ND	1.6194	59.3275	183.177	1
1106	A0A5C2G6Q6	0.259139	0.259139	763544	763544	FECD up vs ND	1.6194	59.3275	183.177	1
1165	A0A5C2GVF1	0.259139	0.259139	763544	763544	FECD up vs ND	1.6194	59.3275	183.177	1
1171	A0A5C2GCC9	0.259139	0.259139	763544	763544	FECD up vs ND	1.6194	59.3275	183.177	1
2198	A0A5C2GX24	0.259139	0.259139	763544	763544	FECD up vs ND	1.6194	59.3275	183.177	1
2389	A0A5C2FZE5	0.259139	0.259139	763544	763544	FECD up vs ND	1.6194	59.3275	183.177	1
3334	A0A5C2FVC0	0.259139	0.259139	763544	763544	FECD up vs ND	1.6194	59.3275	183.177	1
4037	A0A5C2GIW0	0.259139	0.259139	763544	763544	FECD up vs ND	1.6194	59.3275	183.177	1
4476	A0A5C2GDL9	0.259139	0.259139	763544	763544	FECD up vs ND	1.6194	59.3275	183.177	1
4717	A0A5C2G4L9	0.259139	0.259139	763544	763544	FECD up vs ND	1.6194	59.3275	183.177	1
4859	A0A5C2FTF3	0.259139	0.259139	763544	763544	FECD up vs ND	1.6194	59.3275	183.177	1
4940	A0A5C2GTX1	0.259139	0.259139	763544	763544	FECD up vs ND	1.6194	59.3275	183.177	1
4980	A0A5C2GBU0	0.259139	0.259139	763544	763544	FECD up vs ND	1.6194	59.3275	183.177	1
5898	A0A5C2GG56	0.259139	0.259139	763544	763544	FECD up vs ND	1.6194	59.3275	183.177	1
5904	A0A5C2G0N8	0.259139	0.259139	763544	763544	FECD up vs ND	1.6194	59.3275	183.177	1
6552	A0A5C2GCY9	0.259139	0.259139	763544	763544	FECD up vs ND	1.6194	59.3275	183.177	1
6865	A0A5C2GCU2	0.259139	0.259139	763544	763544	FECD up vs ND	1.6194	59.3275	183.177	1
7687	A0A5C2FY30	0.259139	0.259139	763544	763544	FECD up vs ND	1.6194	59.3275	183.177	1
7807	A0A5C2FYM0	0.259139	0.259139	763544	763544	FECD up vs ND	1.6194	59.3275	183.177	1
7919	A0A5C2GYC7	0.259139	0.259139	763544	763544	FECD up vs ND	1.6194	59.3275	183.177	1
8009	A0A5C2GCE0	0.259139	0.259139	763544	763544	FECD up vs ND	1.6194	59.3275	183.177	1
8217	A0A5C2FUY7	0.259139	0.259139	763544	763544	FECD up vs ND	1.6194	59.3275	183.177	1
9169	A0A5C2GND9	0.259139	0.259139	763544	763544	FECD up vs ND	1.6194	59.3275	183.177	1
9916	A0A5C2FTN5	0.259139	0.259139	763544	763544	FECD up vs ND	1.6194	59.3275	183.177	1
10051	A0A5C2G9Y7	0.259139	0.259139	763544	763544	FECD up vs ND	1.6194	59.3275	183.177	1
10129	A0A5C2GAV1	0.259139	0.259139	763544	763544	FECD up vs ND	1.6194	59.3275	183.177	1
10139	A0A5C2FYP4	0.259139	0.259139	763544	763544	FECD up vs ND	1.6194	59.3275	183.177	1
10472	A0A5C2FWL3	0.259139	0.259139	763544	763544	FECD up vs ND	1.6194	59.3275	183.177	1
10642	A0A5C2GBM0	0.259139	0.259139	763544	763544	FECD up vs ND	1.6194	59.3275	183.177	1
10646	A0A5C2FVZ8	0.259139	0.259139	763544	763544	FECD up vs ND	1.6194	59.3275	183.177	1
11793	A0A5C2FW94	0.259139	0.259139	763544	763544	FECD up vs ND	1.6194	59.3275	183.177	1
11837	A0A5C2G6G6	0.259139	0.259139	763544	763544	FECD up vs ND	1.6194	59.3275	183.177	1
11990	A0A5C2GCZ6	0.259139	0.259139	763544	763544	FECD up vs ND	1.6194	59.3275	183.177	1
3761	A0A5C2GRX9	0.259145	0.259145	1.25082	1.25082	FECD up vs ND	1.55298	0.0188937	0.0729967	1
17529	Q96G03	0.259169	0.259169	0.283482	-3.52757	FECD down vs ND	1.92744	0.239783	0.373216	1
20642	P34096	0.259205	0.259205	2.96E+08	2.96E+08	FECD up vs ND	1.92707	86.1233	134.074	1
9753	A0A5C2GYK6	0.259362	0.259362	198579	198579	FECD up vs ND	1.5514	56.1362	217.106	1
13414	C9JRT3	0.259374	0.259374	1.92E+06	1.92E+06	FECD up vs ND	1.61757	67.7039	209.276	1
13441	B4E1Z1	0.259374	0.259374	1.92E+06	1.92E+06	FECD up vs ND	1.61757	67.7039	209.276	1
13088	G1APU8	0.259465	0.259465	0.475039	-2.10509	FECD down vs ND	1.61687	0.17915	0.554002	1
15042	B4DKM5	0.259589	0.259589	6.20E-07	-1.61E+06	FECD down vs ND	1.61591	66.0544	204.388	1
4791	A0A5C2GA98	0.260277	0.260277	4.93399	4.93399	FECD up vs ND	1.61058	0.823755	2.55732	1
15410	K7EKX9	0.26054	0.26054	0.179198	-5.58041	FECD down vs ND	1.91353	0.446008	0.699246	1
15412	K7EN83	0.26054	0.26054	0.179198	-5.58041	FECD down vs ND	1.91353	0.446008	0.699246	1
283	A0A5C2GV65	0.260564	0.260564	191662	191662	FECD up vs ND	1.54268	55.8104	217.065	1
2899	A0A5C2GSP9	0.260757	0.260757	1.24862	1.24862	FECD up vs ND	1.54129	0.0185981	0.0723997	1
16846	B4DEN5	0.261175	0.261175	203213	203213	FECD up vs ND	1.53827	56.3487	219.787	1
15312	A0A5C2GKY8	0.261387	0.261387	1.93E+09	1.93E+09	FECD up vs ND	1.90501	103.458	162.926	1
14660	E9PNH7	0.26147	0.26147	0.325662	-3.07067	FECD down vs ND	1.70668	0.316529	0.741857	1
18385	Q1W146	0.261481	0.261481	767849	767849	FECD up vs ND	1.60131	59.3768	185.401	1
18390	Q8IXD2	0.261481	0.261481	767849	767849	FECD up vs ND	1.60131	59.3768	185.401	1
18395	Q7KYZ1	0.261481	0.261481	767849	767849	FECD up vs ND	1.60131	59.3768	185.401	1
18396	Q06F35	0.261481	0.261481	767849	767849	FECD up vs ND	1.60131	59.3768	185.401	1
18399	Q06F34	0.261481	0.261481	767849	767849	FECD up vs ND	1.60131	59.3768	185.401	1
18401	Q8IXC9	0.261481	0.261481	767849	767849	FECD up vs ND	1.60131	59.3768	185.401	1
62	H0YID6	0.261666	0.261666	0.265317	-3.76908	FECD down vs ND	1.53474	0.664094	2.59624	1
18612	Q9NRR1	0.261699	0.261699	0.425893	-2.34801	FECD down vs ND	5.26264	0.091612	0.017408	1
428	A0A5C2H075	0.261723	0.261723	1.69673	1.69673	FECD up vs ND	1.53433	0.105444	0.412337	1
6277	A0A5C2G264	0.261723	0.261723	1.69673	1.69673	FECD up vs ND	1.53433	0.105444	0.412337	1
10094	A0A5C2GE34	0.261723	0.261723	1.69673	1.69673	FECD up vs ND	1.53433	0.105444	0.412337	1
13935	G3V2J8	0.261754	0.261754	1.32E-06	-755431	FECD down vs ND	1.59922	59.234	185.197	1
12760	Q53HF2	0.262024	0.262024	0.169805	-5.88911	FECD down vs ND	1.53217	1.18595	4.6442	1
167	Q7Z3Z0	0.262267	0.262267	0.171509	-5.83059	FECD down vs ND	1.53043	1.17263	4.59725	1
17502	Q6IB71	0.262348	0.262348	0.152216	-6.56962	FECD down vs ND	1.89538	0.534698	0.846316	1
17505	P25788	0.262348	0.262348	0.152216	-6.56962	FECD down vs ND	1.89538	0.534698	0.846316	1
18546	O15511	0.262626	0.262626	1.41E-06	-711497	FECD down vs ND	1.59255	58.7107	184.329	1
18548	B3KTE1	0.262626	0.262626	1.41E-06	-711497	FECD down vs ND	1.59255	58.7107	184.329	1
3724	A0A5C2FXP0	0.262646	0.262646	1.60E+06	1.60E+06	FECD up vs ND	1.59241	65.96	207.108	1
17031	H7C3G9	0.262746	0.262746	2.15E-09	-4.64E+08	FECD down vs ND	1.89142	90.1345	142.963	1
3060	A0A5C2GCA3	0.262762	0.262762	1.24951	1.24951	FECD up vs ND	1.5269	0.0187177	0.0735518	1
13989	V9GZ54	0.262963	0.262963	0.281839	-3.54813	FECD down vs ND	1.88926	0.362999	0.576414	1
11442	A0A5C2GEI0	0.262979	0.262979	3.25E-09	-3.08E+08	FECD down vs ND	1.8891	86.4528	137.292	1
15893	P08697	0.263003	0.263003	227208	227208	FECD up vs ND	1.52517	57.3825	225.742	1
14475	F5GX75	0.263081	0.263081	1.38E+06	1.38E+06	FECD up vs ND	1.58909	64.6172	203.315	1
16620	A0A5C2GZS5	0.26348	0.26348	1.16E-08	-8.59E+07	FECD down vs ND	1.58606	107.908	340.176	1
13689	P03973	0.263614	0.263614	3.76E-06	-265945	FECD down vs ND	1.52083	58.8567	232.203	1
3780	A0A5C2GPL7	0.263637	0.263637	1.38439	1.38439	FECD up vs ND	1.52066	0.039908	0.157463	1
4734	A0A5C2GQE3	0.263637	0.263637	1.38439	1.38439	FECD up vs ND	1.52066	0.039908	0.157463	1
1177	A0A5C2FU55	0.263713	0.263713	174895	174895	FECD up vs ND	1.52012	54.9734	216.983	1
1740	A0A5C2G2G9	0.263713	0.263713	174895	174895	FECD up vs ND	1.52012	54.9734	216.983	1
4458	A0A5C2FWE4	0.263713	0.263713	174895	174895	FECD up vs ND	1.52012	54.9734	216.983	1
5569	A0A5C2H0S9	0.263713	0.263713	174895	174895	FECD up vs ND	1.52012	54.9734	216.983	1
6335	A0A5C2GM68	0.263713	0.263713	174895	174895	FECD up vs ND	1.52012	54.9734	216.983	1
8453	A0A5C2GUD8	0.263713	0.263713	174895	174895	FECD up vs ND	1.52012	54.9734	216.983	1
17033	P62854	0.263895	0.263895	1.84E-09	-5.44E+08	FECD down vs ND	1.88003	91.5702	146.12	1
17034	Q5JNZ5	0.263895	0.263895	1.84E-09	-5.44E+08	FECD down vs ND	1.88003	91.5702	146.12	1
17036	Q75MH1	0.263895	0.263895	1.84E-09	-5.44E+08	FECD down vs ND	1.88003	91.5702	146.12	1
19199	H7C1H0	0.263896	0.263896	6.56E-14	-1.52E+13	FECD down vs ND	1.88003	139.037	221.865	1
16869	Q96HE7	0.264143	0.264143	1.27E-06	-789843	FECD down vs ND	1.58105	59.6246	188.56	1
4179	A0A5C2FW88	0.264216	0.264216	6.06421	6.06421	FECD up vs ND	1.51656	1.22547	4.84837	1
5732	A0A5C2FW44	0.264216	0.264216	6.06421	6.06421	FECD up vs ND	1.51656	1.22547	4.84837	1
5964	A0A5C2FUI1	0.264216	0.264216	6.06421	6.06421	FECD up vs ND	1.51656	1.22547	4.84837	1
13700	M0QY85	0.264371	0.264371	6.38E-06	-156744	FECD down vs ND	1.51546	53.98	213.717	1
13722	M0R278	0.264371	0.264371	6.38E-06	-156744	FECD down vs ND	1.51546	53.98	213.717	1
13737	M0QZL7	0.264371	0.264371	6.38E-06	-156744	FECD down vs ND	1.51546	53.98	213.717	1
13774	B4DRX0	0.264464	0.264464	4.26E-07	-2.35E+06	FECD down vs ND	1.57862	69.5843	220.395	1
2117	A0A5C2G8S6	0.264549	0.264549	1.34047	1.34047	FECD up vs ND	1.5142	0.0323883	0.128338	1
4575	A0A5C2GB72	0.264549	0.264549	1.34047	1.34047	FECD up vs ND	1.5142	0.0323883	0.128338	1
4740	A0A5C2G8R4	0.264549	0.264549	1.34047	1.34047	FECD up vs ND	1.5142	0.0323883	0.128338	1
5915	A0A5C2GY60	0.264549	0.264549	1.34047	1.34047	FECD up vs ND	1.5142	0.0323883	0.128338	1
6317	A0A5C2G3A7	0.264549	0.264549	1.34047	1.34047	FECD up vs ND	1.5142	0.0323883	0.128338	1
6919	A0A5C2H351	0.264549	0.264549	1.34047	1.34047	FECD up vs ND	1.5142	0.0323883	0.128338	1
7276	A0A5C2G982	0.264549	0.264549	1.34047	1.34047	FECD up vs ND	1.5142	0.0323883	0.128338	1
7515	A0A5C2G3K3	0.264549	0.264549	1.34047	1.34047	FECD up vs ND	1.5142	0.0323883	0.128338	1
8006	A0A5C2G2W4	0.264549	0.264549	1.34047	1.34047	FECD up vs ND	1.5142	0.0323883	0.128338	1
8443	A0A5C2FZ10	0.264549	0.264549	1.34047	1.34047	FECD up vs ND	1.5142	0.0323883	0.128338	1
8675	A0A5C2GSU2	0.264549	0.264549	1.34047	1.34047	FECD up vs ND	1.5142	0.0323883	0.128338	1
9401	A0A5C2GUC2	0.264549	0.264549	1.34047	1.34047	FECD up vs ND	1.5142	0.0323883	0.128338	1
9464	A0A5C2G3E7	0.264549	0.264549	1.34047	1.34047	FECD up vs ND	1.5142	0.0323883	0.128338	1
10630	A0A5C2G5K4	0.264549	0.264549	1.34047	1.34047	FECD up vs ND	1.5142	0.0323883	0.128338	1
11088	A0A5C2GP78	0.264549	0.264549	1.34047	1.34047	FECD up vs ND	1.5142	0.0323883	0.128338	1
11757	A0A5C2GMZ6	0.264549	0.264549	1.34047	1.34047	FECD up vs ND	1.5142	0.0323883	0.128338	1
15210	A0A5C2GBT6	0.264549	0.264549	1.34047	1.34047	FECD up vs ND	1.5142	0.0323883	0.128338	1
11629	A0A5C2G8M7	0.264599	0.264599	2.15246	2.15246	FECD up vs ND	1.51384	0.221691	0.878653	1
15495	Q8N1C8	0.264615	0.264615	0.350094	-2.85637	FECD down vs ND	1.51374	0.415535	1.64705	1
15284	Q69YP2	0.264781	0.264781	0.546068	-1.83127	FECD down vs ND	1.67892	0.0920523	0.219313	1
15285	D6RB59	0.264781	0.264781	0.546068	-1.83127	FECD down vs ND	1.67892	0.0920523	0.219313	1
15286	Q6ZNJ2	0.264781	0.264781	0.546068	-1.83127	FECD down vs ND	1.67892	0.0920523	0.219313	1
15288	O60645	0.264781	0.264781	0.546068	-1.83127	FECD down vs ND	1.67892	0.0920523	0.219313	1
15373	X5D7P1	0.264853	0.264853	8.70162	8.70162	FECD up vs ND	1.67832	1.17713	2.8055	1
17678	B7Z549	0.264933	0.264933	161229	161229	FECD up vs ND	1.51149	54.2349	215.291	1
17679	P19827	0.264933	0.264933	161229	161229	FECD up vs ND	1.51149	54.2349	215.291	1
17682	B7Z539	0.264933	0.264933	161229	161229	FECD up vs ND	1.51149	54.2349	215.291	1
17646	A0A5C2GT62	0.265017	0.265017	994084	994084	FECD up vs ND	1.57446	61.6613	195.817	1
13659	Q7Z3U3	0.265206	0.265206	1.96472	1.96472	FECD up vs ND	1.50956	0.17205	0.68384	1
13780	B0AZP3	0.265244	0.265244	4.46E-07	-2.24E+06	FECD down vs ND	1.57275	69.1342	219.787	1
19155	A0A5C2GPH1	0.265595	0.265595	1.67E-13	-5.97E+12	FECD down vs ND	1.86335	130.582	210.238	1
20610	O14498	0.265603	0.265603	0.723119	-1.3829	FECD down vs ND	2.34159	0.0148665	0.0126977	1
4634	A0A5C2G8Y0	0.265694	0.265694	2.17005	2.17005	FECD up vs ND	1.50613	0.226423	0.902005	1
8329	A0A5C2GBX0	0.265694	0.265694	2.17005	2.17005	FECD up vs ND	1.50613	0.226423	0.902005	1
997	A0A5C2GNJ6	0.265714	0.265714	5.27057	5.27057	FECD up vs ND	2.34005	0.390808	0.334017	1
7086	A0A5C2G386	0.265714	0.265714	5.27057	5.27057	FECD up vs ND	2.34005	0.390808	0.334017	1
7354	A0A5C2G751	0.265714	0.265714	5.27057	5.27057	FECD up vs ND	2.34005	0.390808	0.334017	1
8146	A0A5C2G7P9	0.265714	0.265714	5.27057	5.27057	FECD up vs ND	2.34005	0.390808	0.334017	1
5049	A0A5C2G047	0.265848	0.265848	1.54564	1.54564	FECD up vs ND	1.50506	0.0715249	0.285139	1
11050	A0A5C2G3T0	0.265848	0.265848	1.54564	1.54564	FECD up vs ND	1.50506	0.0715249	0.285139	1
5437	A0A5C2GVX4	0.266159	0.266159	180675	180675	FECD up vs ND	1.50287	55.27	220.657	1
9598	A0A5C2FW80	0.26631	0.26631	4.01075	4.01075	FECD up vs ND	1.50182	0.727763	2.90753	1
964	A0A5C2GJB1	0.266405	0.266405	4.65722	4.65722	FECD up vs ND	1.50115	0.892787	3.5684	1
4425	A0A5C2H3L8	0.266552	0.266552	4.18E-06	-239385	FECD down vs ND	1.50012	57.8694	231.459	1
6451	A0A5C2G6M5	0.266552	0.266552	4.18E-06	-239385	FECD down vs ND	1.50012	57.8694	231.459	1
17035	Q76N57	0.266553	0.266553	2.12E-09	-4.72E+08	FECD down vs ND	1.85403	90.2796	146.081	1
8174	A0A5C2FWH7	0.266733	0.266733	1.68624	1.68624	FECD up vs ND	1.49886	0.102985	0.412254	1
13782	Q6ZN66	0.266864	0.266864	4.73E-07	-2.11E+06	FECD down vs ND	1.56066	68.5748	219.698	1
13778	B4E1U2	0.267018	0.267018	4.76E-07	-2.10E+06	FECD down vs ND	1.55951	68.5241	219.697	1
15751	A2RTY6	0.26711	0.26711	221936	221936	FECD up vs ND	1.49623	57.1643	229.234	1
15752	D3DRR6	0.26711	0.26711	221936	221936	FECD up vs ND	1.49623	57.1643	229.234	1
15754	Q5T985	0.26711	0.26711	221936	221936	FECD up vs ND	1.49623	57.1643	229.234	1
15755	P19823	0.26711	0.26711	221936	221936	FECD up vs ND	1.49623	57.1643	229.234	1
9562	A2IPI3	0.267204	0.267204	3.46644	3.46644	FECD up vs ND	1.49558	0.582949	2.33869	1
14297	B3KQT2	0.267307	0.267307	5.93E-06	-168621	FECD down vs ND	1.49486	54.6412	219.317	1
2882	A0A5C2GAN6	0.267589	0.267589	4.11E-09	-2.43E+08	FECD down vs ND	1.84401	84.3884	137.29	1
5180	A0A5C2GR64	0.267589	0.267589	4.11E-09	-2.43E+08	FECD down vs ND	1.84401	84.3884	137.29	1
19735	A0A5C2G7S7	0.267589	0.267589	4.11E-09	-2.43E+08	FECD down vs ND	1.84401	84.3884	137.29	1
88	Q6ZPD6	0.26765	0.26765	0.176054	-5.68006	FECD down vs ND	1.49247	1.1381	4.57535	1
13776	B4DRS8	0.267809	0.267809	5.05E-07	-1.98E+06	FECD down vs ND	1.55365	67.9661	218.73	1
606	A0A5C2GW97	0.267851	0.267851	1.40E-08	-7.15E+07	FECD down vs ND	1.55334	105.749	340.391	1
10852	A0A5C2GI34	0.267952	0.267952	1.83498	1.83498	FECD up vs ND	1.49038	0.139002	0.559597	1
10872	A0A5C2H0H7	0.267952	0.267952	1.83498	1.83498	FECD up vs ND	1.49038	0.139002	0.559597	1
12020	A0A5C2G0X9	0.267983	0.267983	1.24666	1.24666	FECD up vs ND	1.49017	0.0183354	0.0738256	1
4459	A0A5C2GN95	0.26801	0.26801	164088	164088	FECD up vs ND	1.48998	54.394	219.04	1
8491	A0A5C2FW26	0.26801	0.26801	164088	164088	FECD up vs ND	1.48998	54.394	219.04	1
10892	A0A5C2G7D6	0.26801	0.26801	164088	164088	FECD up vs ND	1.48998	54.394	219.04	1
13846	P19105	0.268244	0.268244	0.342493	-2.91977	FECD down vs ND	1.48836	0.433098	1.74595	1
13847	J3QRS3	0.268244	0.268244	0.342493	-2.91977	FECD down vs ND	1.48836	0.433098	1.74595	1
13848	O14950	0.268244	0.268244	0.342493	-2.91977	FECD down vs ND	1.48836	0.433098	1.74595	1
13849	Q53HL1	0.268244	0.268244	0.342493	-2.91977	FECD down vs ND	1.48836	0.433098	1.74595	1
3835	A0A5C2G679	0.268263	0.268263	5.11374	5.11374	FECD up vs ND	1.5503	0.861103	2.77722	1
14206	B4DKY3	0.268369	0.268369	218372	218372	FECD up vs ND	1.48749	57.014	229.974	1
1957	A0A5C2FZI4	0.268373	0.268373	1.67085	1.67085	FECD up vs ND	1.48746	0.0994012	0.400957	1
3169	A0A5C2GAY3	0.268373	0.268373	1.67085	1.67085	FECD up vs ND	1.48746	0.0994012	0.400957	1
5979	A2IPI5	0.268425	0.268425	3.44644	3.44644	FECD up vs ND	1.4871	0.577534	2.33017	1
9137	A2NXP9	0.268425	0.268425	3.44644	3.44644	FECD up vs ND	1.4871	0.577534	2.33017	1
953	A0A5C2GLC2	0.268442	0.268442	152731	152731	FECD up vs ND	1.48698	53.7462	216.866	1
5841	A0A5C2FXW6	0.268442	0.268442	152731	152731	FECD up vs ND	1.48698	53.7462	216.866	1
8037	A0A5C2FXK2	0.268442	0.268442	152731	152731	FECD up vs ND	1.48698	53.7462	216.866	1
10178	A0A5C2FVC3	0.268442	0.268442	152731	152731	FECD up vs ND	1.48698	53.7462	216.866	1
15426	Q16270	0.268528	0.268528	202267	202267	FECD up vs ND	1.48639	56.3057	227.285	1
1487	A0A5C2GLU1	0.268619	0.268619	193322	193322	FECD up vs ND	1.48576	55.8896	225.701	1
14307	P12036	0.268739	0.268739	0.458658	-2.18027	FECD down vs ND	1.48494	0.229179	0.926015	1
1550	A0A5C2GMS9	0.268994	0.268994	196422	196422	FECD up vs ND	1.48318	56.0357	226.685	1
555	A0A5C2GMS5	0.26909	0.26909	1.55796	1.55796	FECD up vs ND	1.48252	0.0741568	0.300126	1
14451	Q8N294	0.269107	0.269107	209190	209190	FECD up vs ND	1.4824	56.6163	229.155	1
2924	A0A5C2GPB7	0.269173	0.269173	1.46572	1.46572	FECD up vs ND	1.48194	0.0551461	0.223272	1
9140	A0A5C2G591	0.269524	0.269524	0.485274	-2.06069	FECD down vs ND	1.47953	0.197208	0.799747	1
13779	A8K2N8	0.269727	0.269727	5.37E-07	-1.86E+06	FECD down vs ND	1.53955	67.3954	218.881	1
14303	B3KQT9	0.269765	0.269765	6.07E-06	-164649	FECD down vs ND	1.47787	54.425	220.96	1
15463	A0A024RDA6	0.269838	0.269838	194741	194741	FECD up vs ND	1.47737	55.9567	227.255	1
12205	E7EQB2	0.269883	0.269883	0.729132	-1.37149	FECD down vs ND	1.47706	0.0376445	0.152916	1
12207	A0A161I202	0.269883	0.269883	0.729132	-1.37149	FECD down vs ND	1.47706	0.0376445	0.152916	1
12212	P02788	0.269883	0.269883	0.729132	-1.37149	FECD down vs ND	1.47706	0.0376445	0.152916	1
12213	E7ER44	0.269883	0.269883	0.729132	-1.37149	FECD down vs ND	1.47706	0.0376445	0.152916	1
15740	Q8IZJ3	0.27	0.27	207103	207103	FECD up vs ND	1.47626	56.5237	229.731	1
15745	A0A494C0S9	0.27	0.27	207103	207103	FECD up vs ND	1.47626	56.5237	229.731	1
10004	A0A5C2FVL3	0.270135	0.270135	149813	149813	FECD up vs ND	1.47533	53.5726	217.874	1
1933	A0A5C2G832	0.270152	0.270152	154631	154631	FECD up vs ND	1.47522	53.8576	219.05	1
3482	A0A5C2G8H5	0.270152	0.270152	154631	154631	FECD up vs ND	1.47522	53.8576	219.05	1
6870	A0A5C2G1T5	0.270152	0.270152	154631	154631	FECD up vs ND	1.47522	53.8576	219.05	1
7873	A0A5C2GCE1	0.270152	0.270152	154631	154631	FECD up vs ND	1.47522	53.8576	219.05	1
9719	A0A5C2H304	0.270152	0.270152	154631	154631	FECD up vs ND	1.47522	53.8576	219.05	1
13931	Q2VPJ6	0.270443	0.270443	5.58E-06	-179174	FECD down vs ND	1.47323	55.1938	224.788	1
432	A0A5C2FZN9	0.270466	0.270466	9.49E+08	9.49E+08	FECD up vs ND	1.81656	96.7061	159.707	1
480	A0A5C2FUC4	0.270466	0.270466	9.49E+08	9.49E+08	FECD up vs ND	1.81656	96.7061	159.707	1
1514	A0A5C2FVM0	0.270466	0.270466	9.49E+08	9.49E+08	FECD up vs ND	1.81656	96.7061	159.707	1
2213	A0A5C2G1A9	0.270466	0.270466	9.49E+08	9.49E+08	FECD up vs ND	1.81656	96.7061	159.707	1
3058	A0A5C2G5G6	0.270466	0.270466	9.49E+08	9.49E+08	FECD up vs ND	1.81656	96.7061	159.707	1
3840	A0A5C2GZC4	0.270466	0.270466	9.49E+08	9.49E+08	FECD up vs ND	1.81656	96.7061	159.707	1
4336	A0A5C2GWN6	0.270466	0.270466	9.49E+08	9.49E+08	FECD up vs ND	1.81656	96.7061	159.707	1
6920	A0A5C2FUI9	0.270466	0.270466	9.49E+08	9.49E+08	FECD up vs ND	1.81656	96.7061	159.707	1
7619	A0A5C2G8H7	0.270466	0.270466	9.49E+08	9.49E+08	FECD up vs ND	1.81656	96.7061	159.707	1
8962	A0A5C2FVA2	0.270466	0.270466	9.49E+08	9.49E+08	FECD up vs ND	1.81656	96.7061	159.707	1
9517	A0A5C2GG87	0.270466	0.270466	9.49E+08	9.49E+08	FECD up vs ND	1.81656	96.7061	159.707	1
10956	A0A5C2GWL6	0.270466	0.270466	9.49E+08	9.49E+08	FECD up vs ND	1.81656	96.7061	159.707	1
11140	A0A5C2G3T5	0.270466	0.270466	9.49E+08	9.49E+08	FECD up vs ND	1.81656	96.7061	159.707	1
11605	A0A5C2GVS7	0.270466	0.270466	9.49E+08	9.49E+08	FECD up vs ND	1.81656	96.7061	159.707	1
12202	A8K494	0.270475	0.270475	0.729559	-1.37069	FECD down vs ND	1.473	0.0375048	0.152768	1
5095	A0A5C2GIE5	0.270713	0.270713	1.25E-09	-7.97E+08	FECD down vs ND	1.81424	95.0812	157.225	1
13694	B4DNW1	0.270814	0.270814	8.50E-07	-1.18E+06	FECD down vs ND	1.53162	63.1793	206.249	1
2328	A0A5C2G3C8	0.270983	0.270983	1.49941	1.49941	FECD up vs ND	1.46953	0.061897	0.252721	1
6282	A0A5C2GJ88	0.271032	0.271032	1.61E-08	-6.22E+07	FECD down vs ND	1.53004	104.139	340.316	1
8987	A0A5C2FZB6	0.271032	0.271032	1.61E-08	-6.22E+07	FECD down vs ND	1.53004	104.139	340.316	1
14296	P30101	0.271076	0.271076	6.06E-06	-164994	FECD down vs ND	1.4689	54.444	222.387	1
15309	P27482	0.271242	0.271242	181710	181710	FECD up vs ND	1.46778	55.3221	226.147	1
2752	A0A5C2GXM2	0.271454	0.271454	1.51E-06	-660465	FECD down vs ND	1.52698	58.064	190.127	1
3260	A0A5C2GZU9	0.271454	0.271454	1.51E-06	-660465	FECD down vs ND	1.52698	58.064	190.127	1
3385	A0A5C2G640	0.271454	0.271454	1.51E-06	-660465	FECD down vs ND	1.52698	58.064	190.127	1
6151	A0A5C2GVY1	0.271454	0.271454	1.51E-06	-660465	FECD down vs ND	1.52698	58.064	190.127	1
10618	A0A5C2GJE8	0.271454	0.271454	1.51E-06	-660465	FECD down vs ND	1.52698	58.064	190.127	1
13575	I3L1M4	0.271498	0.271498	0.572651	-1.74627	FECD down vs ND	1.46603	0.117235	0.479805	1
5865	A0A5C2H1J2	0.271525	0.271525	5.54679	5.54679	FECD up vs ND	1.46585	1.1072	4.53197	1
14258	P25705	0.271571	0.271571	0.555906	-1.79886	FECD down vs ND	1.46554	0.130048	0.532427	1
4887	A0A5C2G3T8	0.271594	0.271594	1.82484	1.82484	FECD up vs ND	1.46538	0.136476	0.5588	1
8593	A0A5C2GT31	0.271594	0.271594	1.82484	1.82484	FECD up vs ND	1.46538	0.136476	0.5588	1
4971	A0A5C2FZY8	0.271626	0.271626	1.24564	1.24564	FECD up vs ND	1.46516	0.0181992	0.0745277	1
11033	A0A5C2G2F9	0.271626	0.271626	1.24564	1.24564	FECD up vs ND	1.46516	0.0181992	0.0745277	1
13642	A0A5C2FWF0	0.271626	0.271626	1.24564	1.24564	FECD up vs ND	1.46516	0.0181992	0.0745277	1
2912	A0A5C2GR74	0.271661	0.271661	1.32E-09	-7.58E+08	FECD down vs ND	1.80531	94.6158	157.229	1
3814	A0A5C2GM24	0.271661	0.271661	1.32E-09	-7.58E+08	FECD down vs ND	1.80531	94.6158	157.229	1
4561	A0A5C2GEG2	0.271661	0.271661	1.32E-09	-7.58E+08	FECD down vs ND	1.80531	94.6158	157.229	1
4778	A0A5C2G580	0.271661	0.271661	1.32E-09	-7.58E+08	FECD down vs ND	1.80531	94.6158	157.229	1
8702	A0A5C2GD72	0.271661	0.271661	1.32E-09	-7.58E+08	FECD down vs ND	1.80531	94.6158	157.229	1
8837	A0A5C2G9L0	0.271661	0.271661	1.32E-09	-7.58E+08	FECD down vs ND	1.80531	94.6158	157.229	1
11277	A0A5C2GPJ6	0.271661	0.271661	1.32E-09	-7.58E+08	FECD down vs ND	1.80531	94.6158	157.229	1
11788	A0A5C2GVP9	0.271661	0.271661	1.32E-09	-7.58E+08	FECD down vs ND	1.80531	94.6158	157.229	1
11832	A0A5C2GBJ2	0.271661	0.271661	1.32E-09	-7.58E+08	FECD down vs ND	1.80531	94.6158	157.229	1
12194	B3VMW0	0.271802	0.271802	0.73068	-1.36859	FECD down vs ND	1.46397	0.0371407	0.152219	1
17663	A0A5C2GCG4	0.27182	0.27182	8.28E-10	-1.21E+09	FECD down vs ND	1.62174	109.972	271.244	1
4954	A0A5C2G010	0.271998	0.271998	4.88593	4.88593	FECD up vs ND	1.46263	0.949297	3.89419	1
14105	B4DL86	0.272129	0.272129	0.367735	-2.71935	FECD down vs ND	1.61928	0.25168	0.621706	1
20452	P28325	0.272228	0.272228	1.51E+08	1.51E+08	FECD up vs ND	1.8	80.2685	133.781	1
744	A0A5C2G1A8	0.272228	0.272228	1.43E-09	-7.00E+08	FECD down vs ND	1.8	93.8883	156.48	1
20168	F8VNV6	0.272228	0.272228	3.34E-09	-3.00E+08	FECD down vs ND	1.8	86.2283	143.714	1
20169	A0A024RBG6	0.272228	0.272228	3.34E-09	-3.00E+08	FECD down vs ND	1.8	86.2283	143.714	1
1666	A2J1M3	0.272228	0.272228	3.30E-09	-3.03E+08	FECD down vs ND	1.8	86.3101	143.85	1
2108	A0A5C2GPL8	0.272228	0.272228	3.30E-09	-3.03E+08	FECD down vs ND	1.8	86.3101	143.85	1
2662	A0A5C2GDC8	0.272228	0.272228	3.30E-09	-3.03E+08	FECD down vs ND	1.8	86.3101	143.85	1
6955	A0A5C2GVD6	0.272228	0.272228	3.30E-09	-3.03E+08	FECD down vs ND	1.8	86.3101	143.85	1
11955	A0A5C2GB08	0.272228	0.272228	3.30E-09	-3.03E+08	FECD down vs ND	1.8	86.3101	143.85	1
19516	J3KTJ3	0.272228	0.272228	5.12E+08	5.12E+08	FECD up vs ND	1.8	91.0287	151.715	1
17166	H0YJG0	0.272229	0.272229	3.03E+13	3.03E+13	FECD up vs ND	1.8	145.405	242.342	1
19208	B8ZWD1	0.272229	0.272229	1.34E-13	-7.46E+12	FECD down vs ND	1.79999	132.568	220.947	1
19209	A0A024RAF2	0.272229	0.272229	1.34E-13	-7.46E+12	FECD down vs ND	1.79999	132.568	220.947	1
19210	A0A0A0MTI5	0.272229	0.272229	1.34E-13	-7.46E+12	FECD down vs ND	1.79999	132.568	220.947	1
16912	D3DQY9	0.272231	0.272231	5.82E-14	-1.72E+13	FECD down vs ND	1.79998	140.135	233.561	1
20393	A0A5C2GL86	0.272232	0.272232	3.98E+12	3.98E+12	FECD up vs ND	1.79996	127.002	211.674	1
19521	P41091	0.272232	0.272232	2.73E-13	-3.66E+12	FECD down vs ND	1.79996	126.276	210.464	1
17775	K7EMF8	0.272233	0.272233	2.62E-13	-3.81E+12	FECD down vs ND	1.79996	126.626	211.049	1
20528	B3KPF3	0.272234	0.272234	2.40E+12	2.40E+12	FECD up vs ND	1.79995	122.603	204.344	1
21839	Q6MZW2	0.272234	0.272234	2.40E+12	2.40E+12	FECD up vs ND	1.79995	122.603	204.344	1
15491	P78448	0.272234	0.272234	9.56E-14	-1.05E+13	FECD down vs ND	1.79995	135.607	226.017	1
20177	A0A087WVS3	0.272234	0.272234	8.64E+12	8.64E+12	FECD up vs ND	1.79995	133.879	223.138	1
13923	P11678	0.272234	0.272234	2.02E-14	-4.95E+13	FECD down vs ND	1.79995	150.031	250.058	1
16168	K7EJT5	0.272234	0.272234	9.74E-14	-1.03E+13	FECD down vs ND	1.79995	135.44	225.74	1
18458	H3BNV2	0.272235	0.272235	1.18E-13	-8.44E+12	FECD down vs ND	1.79994	133.671	222.793	1
17117	H0YN88	0.272236	0.272236	1.07E-13	-9.31E+12	FECD down vs ND	1.79993	134.555	224.266	1
17118	A0A075B716	0.272236	0.272236	1.07E-13	-9.31E+12	FECD down vs ND	1.79993	134.555	224.266	1
20146	P84085	0.272236	0.272236	3.20E-13	-3.13E+12	FECD down vs ND	1.79993	124.907	208.186	1
20147	B4DLJ3	0.272236	0.272236	3.20E-13	-3.13E+12	FECD down vs ND	1.79993	124.907	208.186	1
20148	C9J1Z8	0.272236	0.272236	3.20E-13	-3.13E+12	FECD down vs ND	1.79993	124.907	208.186	1
16899	Q59GW1	0.272236	0.272236	5.84E-14	-1.71E+13	FECD down vs ND	1.79993	140.108	233.523	1
16908	B7Z965	0.272236	0.272236	5.84E-14	-1.71E+13	FECD down vs ND	1.79993	140.108	233.523	1
16911	Q5T7C4	0.272236	0.272236	5.84E-14	-1.71E+13	FECD down vs ND	1.79993	140.108	233.523	1
18135	B4DKK9	0.272237	0.272237	2.26E-13	-4.42E+12	FECD down vs ND	1.79992	127.928	213.223	1
16708	P60866	0.272238	0.272238	8.43E-14	-1.19E+13	FECD down vs ND	1.79991	136.752	227.93	1
19192	B4E367	0.272238	0.272238	1.70E+13	1.70E+13	FECD up vs ND	1.79991	140.047	233.423	1
19193	Q6UX71	0.272238	0.272238	1.70E+13	1.70E+13	FECD up vs ND	1.79991	140.047	233.423	1
20137	C9JAK5	0.272238	0.272238	3.17E-13	-3.16E+12	FECD down vs ND	1.79991	124.983	208.316	1
16494	Q86WV2	0.272239	0.272239	5.75E-14	-1.74E+13	FECD down vs ND	1.7999	140.245	233.755	1
17114	P08708	0.27224	0.27224	1.04E-13	-9.63E+12	FECD down vs ND	1.79989	134.861	224.781	1
17116	H3BNC9	0.27224	0.27224	1.04E-13	-9.63E+12	FECD down vs ND	1.79989	134.861	224.781	1
18534	A8K224	0.27224	0.27224	3.61E+12	3.61E+12	FECD up vs ND	1.79989	126.153	210.268	1
18536	H0Y7G9	0.27224	0.27224	3.61E+12	3.61E+12	FECD up vs ND	1.79989	126.153	210.268	1
15361	B4DZH3	0.272241	0.272241	3.50E-14	-2.86E+13	FECD down vs ND	1.79988	144.852	241.435	1
18578	Q7Z759	0.272241	0.272241	3.12E-13	-3.21E+12	FECD down vs ND	1.79988	125.118	208.544	1
16493	H3BPG0	0.272242	0.272242	6.11E-14	-1.64E+13	FECD down vs ND	1.79987	139.687	232.829	1
20693	P02656	0.272242	0.272242	4.73E+12	4.73E+12	FECD up vs ND	1.79987	128.516	214.209	1
20694	B0YIW2	0.272242	0.272242	4.73E+12	4.73E+12	FECD up vs ND	1.79987	128.516	214.209	1
15862	B7Z7V0	0.272242	0.272242	1.06E-13	-9.41E+12	FECD down vs ND	1.79987	134.648	224.429	1
16709	G3XAN0	0.272243	0.272243	1.02E-13	-9.84E+12	FECD down vs ND	1.79987	135.054	225.107	1
16490	H3BN72	0.272243	0.272243	5.19E-14	-1.93E+13	FECD down vs ND	1.79986	141.184	235.326	1
16491	H3BNV9	0.272243	0.272243	5.19E-14	-1.93E+13	FECD down vs ND	1.79986	141.184	235.326	1
17115	A4D1Q6	0.272245	0.272245	1.50E-13	-6.69E+12	FECD down vs ND	1.79985	131.587	219.33	1
15343	H0YL11	0.272245	0.272245	1.94E-13	-5.16E+12	FECD down vs ND	1.79985	129.291	215.504	1
20171	F8VX58	0.272245	0.272245	8.64E+12	8.64E+12	FECD up vs ND	1.79984	133.878	223.15	1
17182	B4DTI0	0.272248	0.272248	2.06E-13	-4.86E+12	FECD down vs ND	1.79982	128.766	214.632	1
17188	B4DT29	0.272248	0.272248	2.06E-13	-4.86E+12	FECD down vs ND	1.79982	128.766	214.632	1
17180	Q59FV6	0.272248	0.272248	1.83E-13	-5.48E+12	FECD down vs ND	1.79982	129.82	216.389	1
17186	B4DXW1	0.272248	0.272248	1.83E-13	-5.48E+12	FECD down vs ND	1.79982	129.82	216.389	1
17189	P61158	0.272248	0.272248	1.83E-13	-5.48E+12	FECD down vs ND	1.79982	129.82	216.389	1
17514	H0YNJ8	0.27225	0.27225	1.68E-13	-5.94E+12	FECD down vs ND	1.7998	130.531	217.576	1
17517	Q9NYL9	0.27225	0.27225	1.68E-13	-5.94E+12	FECD down vs ND	1.7998	130.531	217.576	1
17519	Q5HYL6	0.27225	0.27225	1.68E-13	-5.94E+12	FECD down vs ND	1.7998	130.531	217.576	1
19216	H3BRV9	0.272252	0.272252	3.43E-13	-2.92E+12	FECD down vs ND	1.79978	124.304	207.199	1
19217	P61970	0.272252	0.272252	3.43E-13	-2.92E+12	FECD down vs ND	1.79978	124.304	207.199	1
20468	A0A1W2PNV4	0.272253	0.272253	4.18E-13	-2.39E+12	FECD down vs ND	1.79977	122.586	204.337	1
18613	Q05DH1	0.272253	0.272253	1.83E-13	-5.47E+12	FECD down vs ND	1.79977	129.801	216.362	1
18620	O14818	0.272253	0.272253	1.83E-13	-5.47E+12	FECD down vs ND	1.79977	129.801	216.362	1
15861	B7Z507	0.272254	0.272254	5.31E-14	-1.88E+13	FECD down vs ND	1.79976	140.98	234.998	1
15865	P14780	0.272254	0.272254	5.23E-14	-1.91E+13	FECD down vs ND	1.79976	141.125	235.239	1
18965	Q08AI8	0.272259	0.272259	2.44E-13	-4.09E+12	FECD down vs ND	1.79972	127.249	212.116	1
17510	A0A075B6E2	0.27226	0.27226	3.42E-13	-2.92E+12	FECD down vs ND	1.7997	124.315	207.226	1
14649	Q7Z3Q8	0.27226	0.27226	1.94E-13	-5.16E+12	FECD down vs ND	1.7997	129.297	215.531	1
16220	E9PK72	0.27226	0.27226	3.12E-13	-3.20E+12	FECD down vs ND	1.7997	125.108	208.549	1
15026	E9PIQ2	0.272262	0.272262	7.28E-14	-1.37E+13	FECD down vs ND	1.79969	138.083	230.179	1
17135	H0YF27	0.272262	0.272262	7.28E-14	-1.37E+13	FECD down vs ND	1.79969	138.083	230.179	1
15863	B7Z747	0.272264	0.272264	6.01E-14	-1.66E+13	FECD down vs ND	1.79967	139.843	233.115	1
19200	P61088	0.272264	0.272264	3.21E-13	-3.11E+12	FECD down vs ND	1.79966	124.861	208.14	1
19202	F8VV71	0.272264	0.272264	3.21E-13	-3.11E+12	FECD down vs ND	1.79966	124.861	208.14	1
19203	F8VSD4	0.272264	0.272264	3.21E-13	-3.11E+12	FECD down vs ND	1.79966	124.861	208.14	1
19204	F8VZ29	0.272264	0.272264	3.21E-13	-3.11E+12	FECD down vs ND	1.79966	124.861	208.14	1
19205	Q5JXB2	0.272264	0.272264	3.21E-13	-3.11E+12	FECD down vs ND	1.79966	124.861	208.14	1
19294	Q7L5L3	0.272266	0.272266	3.36E-13	-2.98E+12	FECD down vs ND	1.79965	124.478	207.504	1
18968	C9JEK0	0.272269	0.272269	3.81E-13	-2.62E+12	FECD down vs ND	1.79962	123.386	205.686	1
19798	V9GYG2	0.27227	0.27227	3.09E-13	-3.23E+12	FECD down vs ND	1.79961	125.19	208.695	1
19799	V9GYP9	0.27227	0.27227	3.09E-13	-3.23E+12	FECD down vs ND	1.79961	125.19	208.695	1
19800	Q5T621	0.27227	0.27227	3.09E-13	-3.23E+12	FECD down vs ND	1.79961	125.19	208.695	1
15866	B7Z8A9	0.272274	0.272274	9.53E-14	-1.05E+13	FECD down vs ND	1.79957	135.637	226.115	1
16114	Q8TD47	0.272279	0.272279	1.42E-13	-7.07E+12	FECD down vs ND	1.79952	132.081	220.193	1
16115	Q53HI6	0.272279	0.272279	1.42E-13	-7.07E+12	FECD down vs ND	1.79952	132.081	220.193	1
20285	O14745	0.272283	0.272283	3.44E-13	-2.90E+12	FECD down vs ND	1.79949	124.263	207.163	1
14219	E9PQS3	0.272293	0.272293	1.79E+13	1.79E+13	FECD up vs ND	1.7994	140.489	234.226	1
17531	E7ENQ8	0.272295	0.272295	1.95E-13	-5.13E+12	FECD down vs ND	1.79938	129.236	215.467	1
17532	Q4W5D6	0.272295	0.272295	1.95E-13	-5.13E+12	FECD down vs ND	1.79938	129.236	215.467	1
17533	E9PD70	0.272295	0.272295	1.95E-13	-5.13E+12	FECD down vs ND	1.79938	129.236	215.467	1
18577	P50990	0.272297	0.272297	2.70E-13	-3.70E+12	FECD down vs ND	1.79936	126.378	210.706	1
18579	Q53HU0	0.272297	0.272297	2.70E-13	-3.70E+12	FECD down vs ND	1.79936	126.378	210.706	1
13364	Q2PS10	0.272306	0.272306	1.42E-13	-7.05E+12	FECD down vs ND	1.79928	132.059	220.186	1
14546	E7ER27	0.272306	0.272306	2.72E-13	-3.68E+12	FECD down vs ND	1.79928	126.317	210.613	1
19241	H0YNC2	0.272311	0.272311	2.37E-13	-4.21E+12	FECD down vs ND	1.79923	127.506	212.601	1
21224	P08123	0.272315	0.272315	3.17E+12	3.17E+12	FECD up vs ND	1.79919	125.014	208.45	1
21230	A0A384MDU2	0.272315	0.272315	3.17E+12	3.17E+12	FECD up vs ND	1.79919	125.014	208.45	1
21082	A0N7I9	0.272323	0.272323	4.88E+12	4.88E+12	FECD up vs ND	1.79911	128.791	214.758	1
14267	Q9UE70	0.27236	0.27236	1.29E+13	1.29E+13	FECD up vs ND	1.79877	137.503	229.329	1
14277	Q15195	0.27236	0.27236	1.29E+13	1.29E+13	FECD up vs ND	1.79877	137.503	229.329	1
9135	A0A5C2GNI7	0.27239	0.27239	3.96E+12	3.96E+12	FECD up vs ND	1.79849	126.959	211.776	1
16224	E9PK06	0.272391	0.272391	2.60E-13	-3.84E+12	FECD down vs ND	1.79848	126.69	211.328	1
14543	A0A2R8YF45	0.272392	0.272392	3.93E-13	-2.54E+12	FECD down vs ND	1.79847	123.115	205.366	1
14555	A0A2R8YDT8	0.272392	0.272392	3.93E-13	-2.54E+12	FECD down vs ND	1.79847	123.115	205.366	1
7973	A0A5C2G1N8	0.272414	0.272414	150224	150224	FECD up vs ND	1.45982	53.5973	220.291	1
19453	P18077	0.272421	0.272421	3.06E-13	-3.27E+12	FECD down vs ND	1.7982	125.297	209.038	1
17508	P39019	0.272462	0.272462	1.68E-13	-5.94E+12	FECD down vs ND	1.79782	130.53	217.815	1
17509	Q8WVX7	0.272462	0.272462	1.68E-13	-5.94E+12	FECD down vs ND	1.79782	130.53	217.815	1
18180	F8VZX2	0.272479	0.272479	1.86E-13	-5.38E+12	FECD down vs ND	1.79766	129.662	216.385	1
18183	A0A384N6B9	0.272479	0.272479	1.86E-13	-5.38E+12	FECD down vs ND	1.79766	129.662	216.385	1
18184	F8VTZ0	0.272479	0.272479	1.86E-13	-5.38E+12	FECD down vs ND	1.79766	129.662	216.385	1
18188	B4DLC0	0.272479	0.272479	1.86E-13	-5.38E+12	FECD down vs ND	1.79766	129.662	216.385	1
18192	F8W1G6	0.272479	0.272479	1.86E-13	-5.38E+12	FECD down vs ND	1.79766	129.662	216.385	1
18193	E9PFP8	0.272479	0.272479	1.86E-13	-5.38E+12	FECD down vs ND	1.79766	129.662	216.385	1
18196	Q15366	0.272479	0.272479	1.86E-13	-5.38E+12	FECD down vs ND	1.79766	129.662	216.385	1
18197	F8W0G4	0.272479	0.272479	1.86E-13	-5.38E+12	FECD down vs ND	1.79766	129.662	216.385	1
18199	H3BSP4	0.272479	0.272479	1.86E-13	-5.38E+12	FECD down vs ND	1.79766	129.662	216.385	1
18200	P57721	0.272479	0.272479	1.86E-13	-5.38E+12	FECD down vs ND	1.79766	129.662	216.385	1
18202	J3QT27	0.272479	0.272479	1.86E-13	-5.38E+12	FECD down vs ND	1.79766	129.662	216.385	1
18203	Q5MJP6	0.272479	0.272479	1.86E-13	-5.38E+12	FECD down vs ND	1.79766	129.662	216.385	1
18102	P08263	0.272514	0.272514	1.48E-06	-677585	FECD down vs ND	1.51933	58.2859	191.815	1
18103	Q7RTV2	0.272514	0.272514	1.48E-06	-677585	FECD down vs ND	1.51933	58.2859	191.815	1
6730	A0A5C2GSU3	0.272536	0.272536	1.99236	1.99236	FECD up vs ND	1.45899	0.179242	0.737121	1
7305	A0A5C2G2R9	0.272536	0.272536	1.99236	1.99236	FECD up vs ND	1.45899	0.179242	0.737121	1
14800	A0A5C2G127	0.272536	0.272536	1.99236	1.99236	FECD up vs ND	1.45899	0.179242	0.737121	1
14821	K7EJY8	0.272555	0.272555	4.72E-10	-2.12E+09	FECD down vs ND	1.61591	115.978	287.089	1
18693	B3KNQ7	0.272754	0.272754	4.59E-13	-2.18E+12	FECD down vs ND	1.79509	121.788	203.534	1
18705	Q7L2M7	0.272754	0.272754	4.59E-13	-2.18E+12	FECD down vs ND	1.79509	121.788	203.534	1
18709	Q9BSP4	0.272754	0.272754	4.59E-13	-2.18E+12	FECD down vs ND	1.79509	121.788	203.534	1
6655	A0A5C2G7P1	0.272823	0.272823	1.78E+13	1.78E+13	FECD up vs ND	1.79445	140.447	234.801	1
9473	A0A5C2G118	0.272823	0.272823	1.78E+13	1.78E+13	FECD up vs ND	1.79445	140.447	234.801	1
17511	M0QYF7	0.272879	0.272879	2.74E-13	-3.65E+12	FECD down vs ND	1.79393	126.252	211.132	1
17512	M0R140	0.272879	0.272879	2.74E-13	-3.65E+12	FECD down vs ND	1.79393	126.252	211.132	1
17513	M0R2L9	0.272879	0.272879	2.74E-13	-3.65E+12	FECD down vs ND	1.79393	126.252	211.132	1
15351	B4DFI6	0.272918	0.272918	1.4933	1.4933	FECD up vs ND	1.45642	0.0606543	0.249878	1
12191	Q5EK51	0.272935	0.272935	0.731762	-1.36656	FECD down vs ND	1.4563	0.036791	0.15158	1
14450	E9PKW6	0.273169	0.273169	180258	180258	FECD up vs ND	1.45472	55.2488	227.875	1
15894	A0A0G2JPA8	0.273266	0.273266	165158	165158	FECD up vs ND	1.45407	54.453	224.692	1
33	Q7Z3Y9	0.27332	0.27332	0.180043	-5.55422	FECD down vs ND	1.4537	1.10893	4.57697	1
17801	Q9Y490	0.273426	0.273426	3.76E-13	-2.66E+12	FECD down vs ND	1.78885	123.493	207.104	1
17804	A0A1S5UZ07	0.273426	0.273426	3.76E-13	-2.66E+12	FECD down vs ND	1.78885	123.493	207.104	1
854	A0A5C2G3C6	0.273776	0.273776	0.734391	-1.36167	FECD down vs ND	1.45064	0.035951	0.148697	1
5210	A0A5C2G5Q5	0.273776	0.273776	0.734391	-1.36167	FECD down vs ND	1.45064	0.035951	0.148697	1
8963	A0A5C2GBN4	0.273804	0.273804	4.23724	4.23724	FECD up vs ND	1.45045	0.786466	3.25332	1
13937	Q86U12	0.274042	0.274042	6.58E-06	-152055	FECD down vs ND	1.44885	53.7062	222.409	1
7747	A0A5C2GJQ3	0.274062	0.274062	143743	143743	FECD up vs ND	1.44872	53.2014	220.339	1
8182	A0A5C2GMP7	0.274066	0.274066	1.60965	1.60965	FECD up vs ND	1.44869	0.0854749	0.354009	1
16496	Q5T017	0.274074	0.274074	5.18785	5.18785	FECD up vs ND	4.74148	0.340805	0.0718772	1
16497	F6UJY1	0.274074	0.274074	5.18785	5.18785	FECD up vs ND	4.74148	0.340805	0.0718772	1
16498	A0A0A0MTR5	0.274074	0.274074	5.18785	5.18785	FECD up vs ND	4.74148	0.340805	0.0718772	1
16499	E7EWH8	0.274074	0.274074	5.18785	5.18785	FECD up vs ND	4.74148	0.340805	0.0718772	1
16500	G4XUV3	0.274074	0.274074	5.18785	5.18785	FECD up vs ND	4.74148	0.340805	0.0718772	1
16501	Q5T013	0.274074	0.274074	5.18785	5.18785	FECD up vs ND	4.74148	0.340805	0.0718772	1
17667	P43251	0.274385	0.274385	128248	128248	FECD up vs ND	1.44655	52.1844	216.45	1
466	A0A5C2G4Z5	0.274552	0.274552	1.62087	1.62087	FECD up vs ND	1.44544	0.0879889	0.365241	1
2766	A0A5C2GTG9	0.274552	0.274552	1.62087	1.62087	FECD up vs ND	1.44544	0.0879889	0.365241	1
3372	A0A5C2G5I1	0.274552	0.274552	1.62087	1.62087	FECD up vs ND	1.44544	0.0879889	0.365241	1
5932	A0A5C2GD98	0.274552	0.274552	1.62087	1.62087	FECD up vs ND	1.44544	0.0879889	0.365241	1
8516	A0A5C2FZQ7	0.274552	0.274552	1.62087	1.62087	FECD up vs ND	1.44544	0.0879889	0.365241	1
8792	A0A5C2FVY3	0.274552	0.274552	1.62087	1.62087	FECD up vs ND	1.44544	0.0879889	0.365241	1
8862	A0A5C2GBZ2	0.274552	0.274552	1.62087	1.62087	FECD up vs ND	1.44544	0.0879889	0.365241	1
1490	A0A5C2GMQ3	0.274613	0.274613	729896	729896	FECD up vs ND	1.50431	58.9334	195.882	1
8772	A0A5C2G8H8	0.274613	0.274613	729896	729896	FECD up vs ND	1.50431	58.9334	195.882	1
10379	A0A5C2GGP9	0.274613	0.274613	729896	729896	FECD up vs ND	1.50431	58.9334	195.882	1
10576	A0A5C2G615	0.274613	0.274613	729896	729896	FECD up vs ND	1.50431	58.9334	195.882	1
11031	A0A193CHR7	0.274613	0.274613	729896	729896	FECD up vs ND	1.50431	58.9334	195.882	1
12082	A0A193CHR3	0.274613	0.274613	729896	729896	FECD up vs ND	1.50431	58.9334	195.882	1
4419	A0A5C2GQT0	0.274732	0.274732	3.11E-09	-3.22E+08	FECD down vs ND	1.7768	86.8564	146.651	1
12805	P31947	0.274788	0.274788	3.43E-06	-291919	FECD down vs ND	1.44386	59.7382	248.243	1
4366	A0A5C2GHV2	0.274986	0.274986	2.68204	2.68204	FECD up vs ND	1.44254	0.367164	1.52716	1
4633	A0A5C2GRF0	0.274986	0.274986	2.68204	2.68204	FECD up vs ND	1.44254	0.367164	1.52716	1
5990	A0A5C2GDX9	0.274986	0.274986	2.68204	2.68204	FECD up vs ND	1.44254	0.367164	1.52716	1
7371	A0A5C2GII8	0.274986	0.274986	2.68204	2.68204	FECD up vs ND	1.44254	0.367164	1.52716	1
7599	A0A5C2GTT0	0.274986	0.274986	2.68204	2.68204	FECD up vs ND	1.44254	0.367164	1.52716	1
7843	A0A5C2GPP0	0.274986	0.274986	2.68204	2.68204	FECD up vs ND	1.44254	0.367164	1.52716	1
14456	E9PHY3	0.275203	0.275203	170309	170309	FECD up vs ND	1.44109	54.7317	227.876	1
14457	E9PKK9	0.275203	0.275203	170309	170309	FECD up vs ND	1.44109	54.7317	227.876	1
12769	P11142	0.275276	0.275276	0.250001	-3.99999	FECD down vs ND	1.44061	0.724949	3.01934	1
13934	P07900	0.275506	0.275506	6.00E-06	-166726	FECD down vs ND	1.43908	54.5386	227.39	1
13550	A0A5C2GR15	0.275717	0.275717	4.87E-06	-205245	FECD down vs ND	1.43767	56.4405	235.549	1
14111	B4DWQ3	0.275803	0.275803	0.692513	-1.44402	FECD down vs ND	1.49588	0.0436512	0.145905	1
1417	A0A5C2GLN5	0.275997	0.275997	1.64E-06	-610234	FECD down vs ND	1.4945	57.3805	191.972	1
1806	A0A5C2GBE3	0.275997	0.275997	1.64E-06	-610234	FECD down vs ND	1.4945	57.3805	191.972	1
4368	A0A0X9USK2	0.275997	0.275997	1.64E-06	-610234	FECD down vs ND	1.4945	57.3805	191.972	1
9063	A0A5C2GM31	0.275997	0.275997	1.64E-06	-610234	FECD down vs ND	1.4945	57.3805	191.972	1
4933	A0A5C2FUU9	0.27606	0.27606	127183	127183	FECD up vs ND	1.4354	52.1104	217.823	1
11199	A0A5C2G3D0	0.276091	0.276091	124934	124934	FECD up vs ND	1.43519	51.9523	217.193	1
4968	A0A5C2G2D7	0.276653	0.276653	635007	635007	FECD up vs ND	1.48988	57.7238	193.72	1
15895	C9JPV4	0.276853	0.276853	145828	145828	FECD up vs ND	1.43015	53.3305	223.741	1
15897	A0A0J9YWQ3	0.276853	0.276853	145828	145828	FECD up vs ND	1.43015	53.3305	223.741	1
13941	Q8TBA7	0.2771	0.2771	6.34E-06	-157643	FECD down vs ND	1.42852	54.0316	226.942	1
6230	A0A5C2GEW4	0.277109	0.277109	1.41092	1.41092	FECD up vs ND	1.42846	0.0447021	0.187764	1
13939	O75322	0.277132	0.277132	6.79E-06	-147326	FECD down vs ND	1.42831	53.4222	224.415	1
5028	A0A5C2GM83	0.277219	0.277219	2.07E-06	-483269	FECD down vs ND	1.48591	55.3886	186.38	1
4354	A0A5C2GAN2	0.277311	0.277311	0.394247	-2.53648	FECD down vs ND	1.42713	0.326806	1.37397	1
6126	A0A5C2G3R3	0.277509	0.277509	1.8563	1.8563	FECD up vs ND	1.42583	0.144344	0.607411	1
12793	E9PKE3	0.277788	0.277788	0.249731	-4.00432	FECD down vs ND	1.42399	0.726081	3.05935	1
5315	A0A5C2FXZ8	0.277922	0.277922	1.85E-08	-5.40E+07	FECD down vs ND	1.48099	102.491	346.021	1
20192	B7Z3J4	0.277966	0.277966	3.91E+12	3.91E+12	FECD up vs ND	1.74737	126.858	217.798	1
20193	B7Z7N4	0.277966	0.277966	3.91E+12	3.91E+12	FECD up vs ND	1.74737	126.858	217.798	1
5149	A0A5C2GAX8	0.277989	0.277989	117005	117005	FECD up vs ND	1.42267	51.3734	216.663	1
15725	F8W646	0.277997	0.277997	2.43E+12	2.43E+12	FECD up vs ND	1.74709	122.72	210.727	1
15729	A0A024RC46	0.277997	0.277997	2.43E+12	2.43E+12	FECD up vs ND	1.74709	122.72	210.727	1
8084	A0A5C2FWG1	0.278262	0.278262	116300	116300	FECD up vs ND	1.42088	51.3202	216.711	1
13630	B7Z9E5	0.278398	0.278398	6.43E-06	-155548	FECD down vs ND	1.41999	53.9109	227.795	1
13633	B4DMJ7	0.278398	0.278398	6.43E-06	-155548	FECD down vs ND	1.41999	53.9109	227.795	1
16327	P62851	0.278461	0.278461	1.32E-06	-757678	FECD down vs ND	1.47723	59.26	200.578	1
16864	P78509	0.278509	0.278509	126760	126760	FECD up vs ND	1.41927	52.0809	220.174	1
16865	J3KQ66	0.278509	0.278509	126760	126760	FECD up vs ND	1.41927	52.0809	220.174	1
3312	A0A5C2G167	0.278701	0.278701	137052	137052	FECD up vs ND	1.41801	52.7752	223.307	1
15053	A0A024R9Y0	0.278718	0.278718	6.95E-06	-143859	FECD down vs ND	1.4179	53.2086	225.159	1
15056	A0A0G2JQJ7	0.278718	0.278718	6.95E-06	-143859	FECD down vs ND	1.4179	53.2086	225.159	1
15057	A0A0G2JPD5	0.278718	0.278718	6.95E-06	-143859	FECD down vs ND	1.4179	53.2086	225.159	1
15059	A0A0G2JMX7	0.278718	0.278718	6.95E-06	-143859	FECD down vs ND	1.4179	53.2086	225.159	1
15060	A0A0G2JS76	0.278718	0.278718	6.95E-06	-143859	FECD down vs ND	1.4179	53.2086	225.159	1
15061	A0A024RA17	0.278718	0.278718	6.95E-06	-143859	FECD down vs ND	1.4179	53.2086	225.159	1
15062	P10636	0.278718	0.278718	6.95E-06	-143859	FECD down vs ND	1.4179	53.2086	225.159	1
7688	A0A5C2GK00	0.278765	0.278765	107465	107465	FECD up vs ND	1.41759	50.6273	214.282	1
7921	A0A5C2H131	0.278765	0.278765	107465	107465	FECD up vs ND	1.41759	50.6273	214.282	1
8444	A0A5C2GI43	0.278765	0.278765	107465	107465	FECD up vs ND	1.41759	50.6273	214.282	1
11906	A0A5C2GZU8	0.278765	0.278765	107465	107465	FECD up vs ND	1.41759	50.6273	214.282	1
4716	A0A5C2G6S5	0.278804	0.278804	158238	158238	FECD up vs ND	1.41733	54.0656	228.876	1
9842	A0A5C2G3Y5	0.278804	0.278804	158238	158238	FECD up vs ND	1.41733	54.0656	228.876	1
8213	A0A5C2G8X1	0.278808	0.278808	1.23847	1.23847	FECD up vs ND	1.41731	0.0172555	0.0730491	1
12163	Q05BR2	0.27891	0.27891	0.523998	-1.9084	FECD down vs ND	1.56653	0.105034	0.268196	1
19752	Q59G88	0.278971	0.278971	3.18E+12	3.18E+12	FECD up vs ND	1.73834	125.035	215.783	1
18886	Q59GS8	0.279273	0.279273	97248.1	97248.1	FECD up vs ND	1.41427	49.7579	211.096	1
12827	B4DFN9	0.279467	0.279467	3.87E-06	-258296	FECD down vs ND	1.41301	58.582	248.754	1
7635	A0A5C2GUW3	0.27948	0.27948	158187	158187	FECD up vs ND	1.41292	54.0627	229.578	1
7115	A0A5C2G221	0.279631	0.279631	156048	156048	FECD up vs ND	1.41194	53.9399	229.215	1
12803	B4DNX1	0.279692	0.279692	4.21E-06	-237674	FECD down vs ND	1.41155	57.8023	245.698	1
4785	A0A5C2GCD0	0.279719	0.279719	3.13721	3.13721	FECD up vs ND	1.41137	0.49311	2.0963	1
13636	A4D2J6	0.279823	0.279823	6.68E-06	-149659	FECD down vs ND	1.41069	53.5634	227.817	1
8583	A0A5C2G265	0.279825	0.279825	0.584653	-1.71042	FECD down vs ND	1.46778	0.0931483	0.317311	1
2479	A0A5C2GMS0	0.279852	0.279852	1.56439	1.56439	FECD up vs ND	1.41051	0.0755402	0.321332	1
934	A0A5C2GXT6	0.280067	0.280067	2.63166	2.63166	FECD up vs ND	1.40911	0.353185	1.50386	1
2395	A0A5C2GWP4	0.280067	0.280067	2.63166	2.63166	FECD up vs ND	1.40911	0.353185	1.50386	1
2966	A0A5C2GEC6	0.280067	0.280067	2.63166	2.63166	FECD up vs ND	1.40911	0.353185	1.50386	1
3206	A0A5C2G606	0.280067	0.280067	2.63166	2.63166	FECD up vs ND	1.40911	0.353185	1.50386	1
4373	A0A5C2GFM7	0.280067	0.280067	2.63166	2.63166	FECD up vs ND	1.40911	0.353185	1.50386	1
5862	A0A5C2GNT7	0.280067	0.280067	2.63166	2.63166	FECD up vs ND	1.40911	0.353185	1.50386	1
5909	A0A068LL56	0.280067	0.280067	2.63166	2.63166	FECD up vs ND	1.40911	0.353185	1.50386	1
6665	A0A5C2GH71	0.280067	0.280067	2.63166	2.63166	FECD up vs ND	1.40911	0.353185	1.50386	1
7416	A0A5C2GDW1	0.280067	0.280067	2.63166	2.63166	FECD up vs ND	1.40911	0.353185	1.50386	1
8400	A0A5C2GAK5	0.280067	0.280067	2.63166	2.63166	FECD up vs ND	1.40911	0.353185	1.50386	1
10713	A0A5C2GFT8	0.280067	0.280067	2.63166	2.63166	FECD up vs ND	1.40911	0.353185	1.50386	1
12251	A0A4D5RAH8	0.280335	0.280335	2.25E-06	-445136	FECD down vs ND	1.40737	63.8109	272.043	1
15045	D6RF88	0.280683	0.280683	148373	148373	FECD up vs ND	1.40512	53.4858	228.39	1
15046	C9JE88	0.280683	0.280683	148373	148373	FECD up vs ND	1.40512	53.4858	228.39	1
15047	D6R930	0.280683	0.280683	148373	148373	FECD up vs ND	1.40512	53.4858	228.39	1
15109	B4DJX6	0.280763	0.280763	0.331668	-3.01506	FECD down vs ND	1.7224	0.18378	0.3201	1
19650	D6RIU4	0.280909	0.280909	387381	387381	FECD up vs ND	1.46031	53.5325	183.292	1
19654	B4DWN1	0.280909	0.280909	387381	387381	FECD up vs ND	1.46031	53.5325	183.292	1
13638	B4DJA4	0.281043	0.281043	6.08E-06	-164581	FECD down vs ND	1.40279	54.4212	232.77	1
18542	A0A5C2GKD2	0.28112	0.28112	1.68104	1.68104	FECD up vs ND	1.45886	0.0872329	0.298977	1
2744	A0A5C2G8U3	0.281139	0.281139	2.10338	2.10338	FECD up vs ND	1.40217	0.208553	0.892413	1
12776	B4E1T6	0.281162	0.281162	4.38E-06	-228196	FECD down vs ND	1.40203	57.4229	245.743	1
21448	H0YMZ1	0.281382	0.281382	1.93E+12	1.93E+12	FECD up vs ND	1.71694	120.756	210.996	1
21449	H0YN18	0.281382	0.281382	1.93E+12	1.93E+12	FECD up vs ND	1.71694	120.756	210.996	1
21450	P25789	0.281382	0.281382	1.93E+12	1.93E+12	FECD up vs ND	1.71694	120.756	210.996	1
21451	H0YL69	0.281382	0.281382	1.93E+12	1.93E+12	FECD up vs ND	1.71694	120.756	210.996	1
21452	B2RDG0	0.281382	0.281382	1.93E+12	1.93E+12	FECD up vs ND	1.71694	120.756	210.996	1
13003	B3KP77	0.281423	0.281423	2.87154	2.87154	FECD up vs ND	1.40034	0.419739	1.79844	1
13046	P01037	0.281878	0.281878	4.99E-06	-200412	FECD down vs ND	1.39742	56.2208	241.392	1
2062	A0A5C2G285	0.281883	0.281883	2.16427	2.16427	FECD up vs ND	1.39738	0.224867	0.965519	1
1778	A0A5C2GA44	0.282019	0.282019	1.75545	1.75545	FECD up vs ND	1.45271	0.102387	0.3524	1
8142	Q5NV74	0.282019	0.282019	1.75545	1.75545	FECD up vs ND	1.45271	0.102387	0.3524	1
11582	P80748	0.282019	0.282019	1.75545	1.75545	FECD up vs ND	1.45271	0.102387	0.3524	1
11138	A0A5C2GYR8	0.28233	0.28233	0.65545	-1.52567	FECD down vs ND	1.39451	0.0673155	0.28963	1
17696	F8W7L3	0.282359	0.282359	702980	702980	FECD up vs ND	1.45039	58.6058	202.034	1
3806	A0A5C2GA19	0.282452	0.282452	5.09227	5.09227	FECD up vs ND	1.39373	0.999447	4.30262	1
14299	B4DJ98	0.282531	0.282531	1.07E-05	-93382.4	FECD down vs ND	1.39322	49.4071	212.775	1
1164	A0A5C2GQA8	0.282646	0.282646	2.71E-08	-3.69E+07	FECD down vs ND	1.44844	98.1666	338.87	1
10350	Q6DHW4	0.283093	0.283093	0.540103	-1.8515	FECD down vs ND	1.38963	0.143138	0.618026	1
18165	Q5JPC9	0.283168	0.283168	2.47315	2.47315	FECD up vs ND	1.70128	0.123717	0.21816	1
18167	Q9H717	0.283168	0.283168	2.47315	2.47315	FECD up vs ND	1.70128	0.123717	0.21816	1
4663	A0A5C2FTT7	0.283202	0.283202	1.23198	1.23198	FECD up vs ND	1.38893	0.0164186	0.0709262	1
6620	A0A5C2G846	0.283567	0.283567	1.60989	1.60989	FECD up vs ND	1.38661	0.0855301	0.370098	1
10273	A0A5C2GS66	0.283786	0.283786	96742.1	96742.1	FECD up vs ND	1.38521	49.7127	215.329	1
15756	B4DM79	0.283839	0.283839	119634	119634	FECD up vs ND	1.38488	51.5692	223.425	1
2407	A0A5C2FWM7	0.283856	0.283856	1.7975	1.7975	FECD up vs ND	1.38477	0.129711	0.562022	1
6610	A0A5C2G7K9	0.283939	0.283939	2.08037	2.08037	FECD up vs ND	1.38424	0.202428	0.877425	1
13697	M0QX14	0.28396	0.28396	1.08E-05	-92170.5	FECD down vs ND	1.3841	49.2943	213.688	1
13721	M0QY37	0.28396	0.28396	1.08E-05	-92170.5	FECD down vs ND	1.3841	49.2943	213.688	1
13759	M0R0X0	0.28396	0.28396	1.08E-05	-92170.5	FECD down vs ND	1.3841	49.2943	213.688	1
11904	A0A5C2GDI0	0.28403	0.28403	130392	130392	FECD up vs ND	1.38366	52.3316	226.927	1
3568	A0A5C2G2T9	0.284084	0.284084	2.87E-08	-3.48E+07	FECD down vs ND	1.4387	97.5081	338.876	1
16372	B2R608	0.284162	0.284162	106725	106725	FECD up vs ND	1.38282	50.5669	219.408	1
18327	B4DFW6	0.284216	0.284216	0.501195	-1.99523	FECD down vs ND	2.10128	0.0674971	0.0642438	1
15744	A4D112	0.28469	0.28469	110732	110732	FECD up vs ND	1.37948	50.8894	221.342	1
7005	A0A5C2FUQ9	0.284717	0.284717	6.36E-06	-157305	FECD down vs ND	1.3793	54.0123	234.955	1
13147	A0A2R8Y422	0.284869	0.284869	5.33E-06	-187465	FECD down vs ND	1.37834	55.6074	242.062	1
1407	A0A5C2G4M9	0.28523	0.28523	120993	120993	FECD up vs ND	1.37606	51.6689	225.291	1
3122	A0A5C2G4K0	0.28523	0.28523	120993	120993	FECD up vs ND	1.37606	51.6689	225.291	1
2137	A0A5C2G9N9	0.285536	0.285536	2.13E-06	-469116	FECD down vs ND	1.42894	55.1373	192.931	1
16462	A0A5C2G1Y8	0.285541	0.285541	1.80816	1.80816	FECD up vs ND	1.3741	0.132341	0.577867	1
366	A0A5C2G586	0.285591	0.285591	880397	880397	FECD up vs ND	1.42857	60.5815	212.035	1
427	A0A5C2GGG2	0.285591	0.285591	880397	880397	FECD up vs ND	1.42857	60.5815	212.035	1
577	A0A5C2H0X8	0.285591	0.285591	2.55E-06	-392490	FECD down vs ND	1.42857	53.6416	187.745	1
619	A0A5C2GVX8	0.285591	0.285591	880397	880397	FECD up vs ND	1.42857	60.5815	212.035	1
1225	A0A5C2GFW6	0.285591	0.285591	409007	409007	FECD up vs ND	1.42857	53.9855	188.949	1
1278	A0A5C2G6A5	0.285591	0.285591	880397	880397	FECD up vs ND	1.42857	60.5815	212.035	1
1826	A0A5C2GNZ6	0.285591	0.285591	409007	409007	FECD up vs ND	1.42857	53.9855	188.949	1
2895	A0A5C2GM88	0.285591	0.285591	387626	387626	FECD up vs ND	1.42857	53.5378	187.382	1
3626	A0A2U8J945	0.285591	0.285591	564914	564914	FECD up vs ND	1.42857	56.7177	198.512	1
3721	A0A5C2GJ27	0.285591	0.285591	2.32E-06	-430809	FECD down vs ND	1.42857	54.4203	190.471	1
3956	A0A2U8J905	0.285591	0.285591	880397	880397	FECD up vs ND	1.42857	60.5815	212.035	1
4612	A0N5G2	0.285591	0.285591	880397	880397	FECD up vs ND	1.42857	60.5815	212.035	1
4800	A0A2U8J9B4	0.285591	0.285591	880397	880397	FECD up vs ND	1.42857	60.5815	212.035	1
4854	A0A5C2GWS8	0.285591	0.285591	2.55E-06	-392490	FECD down vs ND	1.42857	53.6416	187.745	1
5105	A0A5C2FVF5	0.285591	0.285591	656485	656485	FECD up vs ND	1.42857	58.0116	203.041	1
5414	A0A5C2GVN7	0.285591	0.285591	2.55E-06	-392490	FECD down vs ND	1.42857	53.6416	187.745	1
5700	A0A5C2GGL9	0.285591	0.285591	387626	387626	FECD up vs ND	1.42857	53.5378	187.382	1
6107	A0A2U8J8W9	0.285591	0.285591	880397	880397	FECD up vs ND	1.42857	60.5815	212.035	1
6141	A0A5C2G6H9	0.285591	0.285591	880397	880397	FECD up vs ND	1.42857	60.5815	212.035	1
6182	A0A2Y9CYE3	0.285591	0.285591	880397	880397	FECD up vs ND	1.42857	60.5815	212.035	1
6234	A0A5C2GBR3	0.285591	0.285591	409007	409007	FECD up vs ND	1.42857	53.9855	188.949	1
8040	A0A5C2GDY3	0.285591	0.285591	880397	880397	FECD up vs ND	1.42857	60.5815	212.035	1
8118	A0A068LKQ7	0.285591	0.285591	880397	880397	FECD up vs ND	1.42857	60.5815	212.035	1
8184	A0A5C2G348	0.285591	0.285591	2.55E-06	-392490	FECD down vs ND	1.42857	53.6416	187.745	1
8298	A0A2U8J8Y9	0.285591	0.285591	880397	880397	FECD up vs ND	1.42857	60.5815	212.035	1
8388	Q9UL87	0.285591	0.285591	880397	880397	FECD up vs ND	1.42857	60.5815	212.035	1
8416	A0A5C2GDX7	0.285591	0.285591	880397	880397	FECD up vs ND	1.42857	60.5815	212.035	1
9029	A0A0C4DH32	0.285591	0.285591	880397	880397	FECD up vs ND	1.42857	60.5815	212.035	1
9045	A0A5C2GMM6	0.285591	0.285591	409007	409007	FECD up vs ND	1.42857	53.9855	188.949	1
9488	A0A5C2GJ32	0.285591	0.285591	3.61E-06	-276846	FECD down vs ND	1.42857	50.7736	177.708	1
9594	A0A2U8J8W3	0.285591	0.285591	880397	880397	FECD up vs ND	1.42857	60.5815	212.035	1
9936	A0A5C2H0W9	0.285591	0.285591	2.55E-06	-392490	FECD down vs ND	1.42857	53.6416	187.745	1
10869	A2J1N4	0.285591	0.285591	880397	880397	FECD up vs ND	1.42857	60.5815	212.035	1
11213	A0A2U8J907	0.285591	0.285591	880397	880397	FECD up vs ND	1.42857	60.5815	212.035	1
11239	A0A5C2G6J6	0.285591	0.285591	880397	880397	FECD up vs ND	1.42857	60.5815	212.035	1
11439	A0A5C2GDV2	0.285591	0.285591	880397	880397	FECD up vs ND	1.42857	60.5815	212.035	1
11487	A0A2U8J8E3	0.285591	0.285591	880397	880397	FECD up vs ND	1.42857	60.5815	212.035	1
19050	A0A5C2GN07	0.285591	0.285591	278815	278815	FECD up vs ND	1.42857	50.8311	177.909	1
20172	A0A5C2GL66	0.285591	0.285591	880397	880397	FECD up vs ND	1.42857	60.5815	212.035	1
2848	A0A449C1A8	0.285591	0.285591	908889	908889	FECD up vs ND	1.42857	60.8637	213.023	1
3269	A0A5C2GDY1	0.285591	0.285591	908889	908889	FECD up vs ND	1.42857	60.8637	213.023	1
3645	A0A5C2GUM0	0.285591	0.285591	908889	908889	FECD up vs ND	1.42857	60.8637	213.023	1
5232	A0A5C2GIR7	0.285591	0.285591	908889	908889	FECD up vs ND	1.42857	60.8637	213.023	1
9006	A0A5C2GFS6	0.285591	0.285591	908889	908889	FECD up vs ND	1.42857	60.8637	213.023	1
1760	A0A5C2GXZ3	0.285591	0.285591	3.26E-06	-306369	FECD down vs ND	1.42857	51.5981	180.593	1
1801	A0A5C2GRY8	0.285591	0.285591	3.26E-06	-306369	FECD down vs ND	1.42857	51.5981	180.593	1
10019	A0A5C2G8M0	0.285591	0.285591	2.22E-06	-450725	FECD down vs ND	1.42857	54.8001	191.8	1
10063	A0A5C2GIL7	0.285591	0.285591	2.22E-06	-450725	FECD down vs ND	1.42857	54.8001	191.8	1
16300	P03950	0.28571	0.28571	119043	119043	FECD up vs ND	1.37303	51.5256	225.161	1
19468	B3KQ51	0.286412	0.286412	8.96E+11	8.96E+11	FECD up vs ND	1.6733	114.282	204.892	1
19469	H0YC23	0.286412	0.286412	8.96E+11	8.96E+11	FECD up vs ND	1.6733	114.282	204.892	1
19339	F8W1A4	0.286483	0.286483	2.48E+12	2.48E+12	FECD up vs ND	1.67268	122.894	220.414	1
19340	P54819	0.286483	0.286483	2.48E+12	2.48E+12	FECD up vs ND	1.67268	122.894	220.414	1
19341	G3V213	0.286483	0.286483	2.48E+12	2.48E+12	FECD up vs ND	1.67268	122.894	220.414	1
19342	B4DLK2	0.286483	0.286483	2.48E+12	2.48E+12	FECD up vs ND	1.67268	122.894	220.414	1
19343	A0A5K1VW67	0.286483	0.286483	2.48E+12	2.48E+12	FECD up vs ND	1.67268	122.894	220.414	1
19344	F8VY04	0.286483	0.286483	2.48E+12	2.48E+12	FECD up vs ND	1.67268	122.894	220.414	1
19345	A0A5F9ZHP2	0.286483	0.286483	2.48E+12	2.48E+12	FECD up vs ND	1.67268	122.894	220.414	1
19347	F8VZG5	0.286483	0.286483	2.48E+12	2.48E+12	FECD up vs ND	1.67268	122.894	220.414	1
5651	A0A5C2GTG1	0.286519	0.286519	4.95194	4.95194	FECD up vs ND	1.36795	0.965426	4.23449	1
9651	A0A5C2GY49	0.286519	0.286519	4.95194	4.95194	FECD up vs ND	1.36795	0.965426	4.23449	1
5687	A0A4P8J2G5	0.286955	0.286955	1.23358	1.23358	FECD up vs ND	1.36522	0.0166229	0.073056	1
10412	A0A5C2GJ55	0.287009	0.287009	98928.7	98928.7	FECD up vs ND	1.36488	49.9065	219.389	1
16979	A0A5C2GSZ9	0.287009	0.287009	98928.7	98928.7	FECD up vs ND	1.36488	49.9065	219.389	1
6360	A0A5C2FWN9	0.287027	0.287027	112206	112206	FECD up vs ND	1.36477	51.0053	224.237	1
1361	A0A5C2GWJ9	0.287127	0.287127	4.91773	4.91773	FECD up vs ND	1.36414	0.957077	4.20958	1
19364	E9PJ29	0.287138	0.287138	6.85677	6.85677	FECD up vs ND	1.66711	0.559277	1.00643	1
19365	Q86UD1	0.287138	0.287138	6.85677	6.85677	FECD up vs ND	1.66711	0.559277	1.00643	1
1787	A0A5C2G0K0	0.28717	0.28717	1.65138	1.65138	FECD up vs ND	1.36387	0.0949154	0.417555	1
5555	A0A5C2GX39	0.28717	0.28717	1.65138	1.65138	FECD up vs ND	1.36387	0.0949154	0.417555	1
2210	A0A5C2G5A2	0.287225	0.287225	2.18376	2.18376	FECD up vs ND	1.36353	0.23012	1.01261	1
2388	A0A5C2GSU5	0.287225	0.287225	2.18376	2.18376	FECD up vs ND	1.36353	0.23012	1.01261	1
5978	A0A5C2G369	0.287225	0.287225	2.18376	2.18376	FECD up vs ND	1.36353	0.23012	1.01261	1
7711	A0A5C2G481	0.287225	0.287225	2.18376	2.18376	FECD up vs ND	1.36353	0.23012	1.01261	1
7804	A0A5C2G6U1	0.287225	0.287225	2.18376	2.18376	FECD up vs ND	1.36353	0.23012	1.01261	1
11032	A2JA19	0.287225	0.287225	2.18376	2.18376	FECD up vs ND	1.36353	0.23012	1.01261	1
9184	A0A5C2G3E8	0.287433	0.287433	117037	117037	FECD up vs ND	1.36223	51.3758	226.287	1
3572	A0A5C2GS70	0.2876	0.2876	0.690332	-1.44858	FECD down vs ND	1.36119	0.0518046	0.22835	1
7349	A0A5C2GKU8	0.2876	0.2876	0.690332	-1.44858	FECD down vs ND	1.36119	0.0518046	0.22835	1
7351	A0A5C2GP89	0.2876	0.2876	0.690332	-1.44858	FECD down vs ND	1.36119	0.0518046	0.22835	1
8323	A0A5C2FY49	0.2876	0.2876	0.690332	-1.44858	FECD down vs ND	1.36119	0.0518046	0.22835	1
8510	A0A5C2FZJ8	0.2876	0.2876	0.690332	-1.44858	FECD down vs ND	1.36119	0.0518046	0.22835	1
10696	A0A5C2GG29	0.2876	0.2876	0.690332	-1.44858	FECD down vs ND	1.36119	0.0518046	0.22835	1
9655	A0A5C2FW16	0.2876	0.2876	3.31E-08	-3.02E+07	FECD down vs ND	1.4152	95.9204	338.894	1
13921	C9J8S2	0.287779	0.287779	1.52E+06	1.52E+06	FECD up vs ND	1.41401	65.4989	231.606	1
465	A0A5C2GPI2	0.287905	0.287905	96629.3	96629.3	FECD up vs ND	1.35929	49.7026	219.391	1
582	A0A5C2GPP9	0.287905	0.287905	96629.3	96629.3	FECD up vs ND	1.35929	49.7026	219.391	1
604	A0A5C2GQ88	0.287905	0.287905	96629.3	96629.3	FECD up vs ND	1.35929	49.7026	219.391	1
1100	A0A5C2GFP1	0.287905	0.287905	96629.3	96629.3	FECD up vs ND	1.35929	49.7026	219.391	1
1212	A0A5C2GND6	0.287905	0.287905	96629.3	96629.3	FECD up vs ND	1.35929	49.7026	219.391	1
1312	A0A5C2GP15	0.287905	0.287905	96629.3	96629.3	FECD up vs ND	1.35929	49.7026	219.391	1
1438	A0A5C2GEY8	0.287905	0.287905	96629.3	96629.3	FECD up vs ND	1.35929	49.7026	219.391	1
1929	A0A5C2GDH9	0.287905	0.287905	96629.3	96629.3	FECD up vs ND	1.35929	49.7026	219.391	1
2049	A0A5C2GLY6	0.287905	0.287905	96629.3	96629.3	FECD up vs ND	1.35929	49.7026	219.391	1
3348	A0A5C2GSM6	0.287905	0.287905	96629.3	96629.3	FECD up vs ND	1.35929	49.7026	219.391	1
4978	A0A5C2GFK8	0.287905	0.287905	96629.3	96629.3	FECD up vs ND	1.35929	49.7026	219.391	1
5268	A0A5C2GQF5	0.287905	0.287905	96629.3	96629.3	FECD up vs ND	1.35929	49.7026	219.391	1
6016	A0A5C2GJ86	0.287905	0.287905	96629.3	96629.3	FECD up vs ND	1.35929	49.7026	219.391	1
6201	P01762	0.287905	0.287905	96629.3	96629.3	FECD up vs ND	1.35929	49.7026	219.391	1
7598	A0A5C2GFQ1	0.287905	0.287905	96629.3	96629.3	FECD up vs ND	1.35929	49.7026	219.391	1
9866	A0A5C2GDS3	0.287905	0.287905	96629.3	96629.3	FECD up vs ND	1.35929	49.7026	219.391	1
10887	A0A5C2GNK4	0.287905	0.287905	96629.3	96629.3	FECD up vs ND	1.35929	49.7026	219.391	1
11610	A0A068LKR7	0.287905	0.287905	96629.3	96629.3	FECD up vs ND	1.35929	49.7026	219.391	1
11627	A0A5C2GEW6	0.287905	0.287905	96629.3	96629.3	FECD up vs ND	1.35929	49.7026	219.391	1
17024	A0A5C2GLP4	0.287905	0.287905	96629.3	96629.3	FECD up vs ND	1.35929	49.7026	219.391	1
4083	A0A5C2FV69	0.288608	0.288608	113407	113407	FECD up vs ND	1.35492	51.0987	226.281	1
13129	M0R2S1	0.288624	0.288624	6.65E-06	-150330	FECD down vs ND	1.35482	53.6036	237.39	1
13153	M0R1M6	0.288624	0.288624	6.65E-06	-150330	FECD down vs ND	1.35482	53.6036	237.39	1
13907	E9PFI5	0.28866	0.28866	0.112559	-8.8842	FECD down vs ND	1.4082	1.54265	5.47735	1
13909	B7Z3M5	0.28866	0.28866	0.112559	-8.8842	FECD down vs ND	1.4082	1.54265	5.47735	1
2531	A0A5C2GBT2	0.288922	0.288922	99279	99279	FECD up vs ND	1.35298	49.9372	221.455	1
4703	A0A5C2G545	0.288946	0.288946	3.87088	3.87088	FECD up vs ND	1.35283	0.691042	3.06487	1
13627	Q53G35	0.289045	0.289045	6.58E-06	-151965	FECD down vs ND	1.35221	53.7009	238.28	1
13634	P18669	0.289045	0.289045	6.58E-06	-151965	FECD down vs ND	1.35221	53.7009	238.28	1
13635	Q6P6D7	0.289045	0.289045	6.58E-06	-151965	FECD down vs ND	1.35221	53.7009	238.28	1
17698	Q9BQ22	0.289129	0.289129	109819	109819	FECD up vs ND	1.3517	50.8169	225.569	1
14308	A0A5C2FYB1	0.289169	0.289169	132616	132616	FECD up vs ND	1.35145	52.482	233.003	1
13628	Q6FHK8	0.289181	0.289181	6.63E-06	-150741	FECD down vs ND	1.35137	53.6282	238.105	1
15148	Q9H398	0.289509	0.289509	0.374884	-2.66749	FECD down vs ND	1.34934	0.363127	1.61468	1
15149	O95219	0.289509	0.289509	0.374884	-2.66749	FECD down vs ND	1.34934	0.363127	1.61468	1
793	A0A5C2FYD2	0.289625	0.289625	1.36531	1.36531	FECD up vs ND	1.34863	0.0365749	0.16272	1
6949	A0A5C2GRD9	0.289625	0.289625	1.36531	1.36531	FECD up vs ND	1.34863	0.0365749	0.16272	1
8372	A0A5C2GTB4	0.289625	0.289625	1.36531	1.36531	FECD up vs ND	1.34863	0.0365749	0.16272	1
17314	B2R9V7	0.289694	0.289694	96897.7	96897.7	FECD up vs ND	1.34821	49.7266	221.301	1
17316	P08294	0.289694	0.289694	96897.7	96897.7	FECD up vs ND	1.34821	49.7266	221.301	1
3845	A0A5C2GRP5	0.289726	0.289726	5.01083	5.01083	FECD up vs ND	1.48659	0.653164	1.75748	1
15128	D6W539	0.289831	0.289831	3.34E-09	-2.99E+08	FECD down vs ND	1.6444	86.2043	157.269	1
13631	B4DKL5	0.289916	0.289916	6.82E-06	-146639	FECD down vs ND	1.34684	53.3803	237.803	1
5420	A0A5C2G0L9	0.29004	0.29004	1.90874	1.90874	FECD up vs ND	1.34607	0.157637	0.702655	1
8858	A0A109PS54	0.29004	0.29004	1.90874	1.90874	FECD up vs ND	1.34607	0.157637	0.702655	1
11594	A0A5C2G1G8	0.29004	0.29004	1.90874	1.90874	FECD up vs ND	1.34607	0.157637	0.702655	1
13639	P15259	0.290116	0.290116	7.48E-06	-133684	FECD down vs ND	1.34561	52.5534	234.333	1
1313	A0A5C2FYE4	0.290514	0.290514	1.79915	1.79915	FECD up vs ND	1.34316	0.130119	0.581254	1
14567	A0A0D9SG88	0.290569	0.290569	112205	112205	FECD up vs ND	1.34282	51.0053	227.902	1
2587	A0A5C2G018	0.290786	0.290786	1.46722	1.46722	FECD up vs ND	1.34149	0.0554421	0.247973	1
2073	A0A5C2G2I1	0.290801	0.290801	106928	106928	FECD up vs ND	1.3414	50.5835	226.257	1
1677	A0A5C2GVR1	0.290821	0.290821	2.10284	2.10284	FECD up vs ND	1.34128	0.208408	0.932281	1
12565	Q5JR01	0.29084	0.29084	6.48E-06	-154225	FECD down vs ND	1.34116	53.8339	240.839	1
12567	A6PW80	0.29084	0.29084	6.48E-06	-154225	FECD down vs ND	1.34116	53.8339	240.839	1
12583	A0A4D5RAA9	0.29084	0.29084	6.48E-06	-154225	FECD down vs ND	1.34116	53.8339	240.839	1
12626	A0A4D5RA69	0.29084	0.29084	6.48E-06	-154225	FECD down vs ND	1.34116	53.8339	240.839	1
12073	A0A5C2G7W8	0.290887	0.290887	83784.1	83784.1	FECD up vs ND	1.34087	48.475	216.912	1
6498	Q9UL85	0.291022	0.291022	1.38204	1.38204	FECD up vs ND	1.34004	0.0394914	0.176821	1
4844	Q6P2J1	0.291141	0.291141	0.515347	-1.94044	FECD down vs ND	1.33932	0.165773	0.742648	1
18611	Q9UHL4	0.29122	0.29122	70785	70785	FECD up vs ND	1.33883	47.0439	210.828	1
12562	A0A4D5RAB0	0.291478	0.291478	6.60E-06	-151568	FECD down vs ND	1.33726	53.6774	240.84	1
12564	A0A4D5RA53	0.291478	0.291478	6.60E-06	-151568	FECD down vs ND	1.33726	53.6774	240.84	1
12572	A0A4D5RAB4	0.291478	0.291478	6.60E-06	-151568	FECD down vs ND	1.33726	53.6774	240.84	1
12577	A0A4D5RA40	0.291478	0.291478	6.60E-06	-151568	FECD down vs ND	1.33726	53.6774	240.84	1
12589	A0A4D5RAA6	0.291478	0.291478	6.60E-06	-151568	FECD down vs ND	1.33726	53.6774	240.84	1
12593	A0A4D5RA74	0.291478	0.291478	6.60E-06	-151568	FECD down vs ND	1.33726	53.6774	240.84	1
12609	A0A4D5RAC3	0.291478	0.291478	6.60E-06	-151568	FECD down vs ND	1.33726	53.6774	240.84	1
12617	A0A4D5RAE1	0.291478	0.291478	6.60E-06	-151568	FECD down vs ND	1.33726	53.6774	240.84	1
12619	A0A2R8YDN5	0.291478	0.291478	6.60E-06	-151568	FECD down vs ND	1.33726	53.6774	240.84	1
12620	Q6NSH7	0.291478	0.291478	6.60E-06	-151568	FECD down vs ND	1.33726	53.6774	240.84	1
13660	B3KWB5	0.291486	0.291486	636310	636310	FECD up vs ND	1.38975	57.7416	207.741	1
10932	A0A5C2G2A0	0.291487	0.291487	84455.5	84455.5	FECD up vs ND	1.3372	48.5433	217.813	1
13632	Q0D2Q6	0.291588	0.291588	7.05E-06	-141881	FECD down vs ND	1.33658	53.0847	238.3	1
18981	B7Z7P8	0.291676	0.291676	67340.1	67340.1	FECD up vs ND	1.33605	46.6245	209.384	1
18984	P62495	0.291676	0.291676	67340.1	67340.1	FECD up vs ND	1.33605	46.6245	209.384	1
691	A0A5C2GQ65	0.291779	0.291779	2.06336	2.06336	FECD up vs ND	1.33542	0.197915	0.889228	1
7834	A0A5C2G105	0.291779	0.291779	2.06336	2.06336	FECD up vs ND	1.33542	0.197915	0.889228	1
9664	A0A5C2FXA3	0.291779	0.291779	2.06336	2.06336	FECD up vs ND	1.33542	0.197915	0.889228	1
15774	A0A5C2GR58	0.291812	0.291812	1.84748	1.84748	FECD up vs ND	1.33522	0.142129	0.638676	1
4906	A0A5C2GCS1	0.292049	0.292049	2.16165	2.16165	FECD up vs ND	1.33377	0.224162	1.0084	1
17683	F8WAS2	0.292086	0.292086	72599	72599	FECD up vs ND	1.33355	47.2573	212.624	1
1072	A0A5C2FZ77	0.292103	0.292103	66120.4	66120.4	FECD up vs ND	1.33344	46.4713	209.104	1
3125	A0A5C2H133	0.292103	0.292103	66120.4	66120.4	FECD up vs ND	1.33344	46.4713	209.104	1
5638	A0A5C2G543	0.292103	0.292103	66120.4	66120.4	FECD up vs ND	1.33344	46.4713	209.104	1
13952	Q96HX7	0.292106	0.292106	1.02E-05	-98210.8	FECD down vs ND	1.33342	49.8433	224.28	1
7129	A0A5C2FWG4	0.292128	0.292128	106051	106051	FECD up vs ND	1.33329	50.5116	227.31	1
10736	A0A5C2GQB6	0.292171	0.292171	1.96708	1.96708	FECD up vs ND	1.33303	0.172661	0.777156	1
6967	A0M8Q9	0.292203	0.292203	0.516654	-1.93553	FECD down vs ND	1.33283	0.164509	0.740568	1
8005	P0CG04	0.292203	0.292203	0.516654	-1.93553	FECD down vs ND	1.33283	0.164509	0.740568	1
12787	Q53GZ6	0.292245	0.292245	0.253175	-3.94984	FECD down vs ND	1.33258	0.711814	3.20498	1
15803	Q6PUJ7	0.292323	0.292323	1.26E-05	-79519.8	FECD down vs ND	1.3321	48.0293	216.331	1
15809	Q6FHP5	0.292323	0.292323	1.26E-05	-79519.8	FECD down vs ND	1.3321	48.0293	216.331	1
15810	P35232	0.292323	0.292323	1.26E-05	-79519.8	FECD down vs ND	1.3321	48.0293	216.331	1
15812	Q53FV0	0.292323	0.292323	1.26E-05	-79519.8	FECD down vs ND	1.3321	48.0293	216.331	1
17595	B4DL49	0.292324	0.292324	2.54E-06	-393664	FECD down vs ND	1.38433	53.6665	193.836	1
17601	A8K2H4	0.292324	0.292324	2.54E-06	-393664	FECD down vs ND	1.38433	53.6665	193.836	1
17611	P07858	0.292324	0.292324	2.54E-06	-393664	FECD down vs ND	1.38433	53.6665	193.836	1
1409	A0A5C2G7K8	0.292329	0.292329	1.22816	1.22816	FECD up vs ND	1.33207	0.0159333	0.0717679	1
3367	A0A5C2FWY2	0.292329	0.292329	1.22816	1.22816	FECD up vs ND	1.33207	0.0159333	0.0717679	1
3931	A0A5C2G049	0.292329	0.292329	1.22816	1.22816	FECD up vs ND	1.33207	0.0159333	0.0717679	1
4102	A0A5C2G3U0	0.292329	0.292329	1.22816	1.22816	FECD up vs ND	1.33207	0.0159333	0.0717679	1
5051	A0A5C2GHP7	0.292329	0.292329	1.22816	1.22816	FECD up vs ND	1.33207	0.0159333	0.0717679	1
8021	A0A5C2G1H5	0.292329	0.292329	1.22816	1.22816	FECD up vs ND	1.33207	0.0159333	0.0717679	1
6697	A0A5C2GL72	0.292342	0.292342	9.98E+08	9.98E+08	FECD up vs ND	1.46798	107.982	294.231	1
3138	A0A5C2G6E2	0.292552	0.292552	0.412933	-2.4217	FECD down vs ND	1.33071	0.295097	1.33055	1
19662	O43286	0.292684	0.292684	56345.8	56345.8	FECD up vs ND	1.32991	45.1414	203.659	1
14577	Q5TFM2	0.292722	0.292722	104201	104201	FECD up vs ND	1.32968	50.3581	227.234	1
12740	Q53FC7	0.292849	0.292849	8.15E-06	-122766	FECD down vs ND	1.3289	51.7974	233.865	1
12745	B2R6X5	0.292849	0.292849	8.15E-06	-122766	FECD down vs ND	1.3289	51.7974	233.865	1
12795	P17066	0.292849	0.292849	8.15E-06	-122766	FECD down vs ND	1.3289	51.7974	233.865	1
12798	B3KSM6	0.292849	0.292849	8.15E-06	-122766	FECD down vs ND	1.3289	51.7974	233.865	1
8620	A0A5C2G7P7	0.292971	0.292971	1.59694	1.59694	FECD up vs ND	1.32816	0.0826516	0.37338	1
12561	A0A4D5RBK4	0.293051	0.293051	6.03E-06	-165743	FECD down vs ND	1.32768	54.485	246.226	1
14155	P0DOX6	0.293114	0.293114	0.190126	-5.25968	FECD down vs ND	1.37924	0.891055	3.23023	1
1589	A0A5C2GRD0	0.29316	0.29316	87390	87390	FECD up vs ND	1.32702	48.8361	220.807	1
12892	P62258	0.293581	0.293581	9.10E-06	-109844	FECD down vs ND	1.32447	50.8189	230.215	1
12916	G9K388	0.293581	0.293581	9.10E-06	-109844	FECD down vs ND	1.32447	50.8189	230.215	1
12917	G9K389	0.293581	0.293581	9.10E-06	-109844	FECD down vs ND	1.32447	50.8189	230.215	1
18890	X5D7S1	0.293647	0.293647	0.764915	-1.30734	FECD down vs ND	1.61286	0.0108368	0.0201569	1
18891	A8MZ54	0.293647	0.293647	0.764915	-1.30734	FECD down vs ND	1.61286	0.0108368	0.0201569	1
18892	A0A0C4DFZ1	0.293647	0.293647	0.764915	-1.30734	FECD down vs ND	1.61286	0.0108368	0.0201569	1
18893	P32856	0.293647	0.293647	0.764915	-1.30734	FECD down vs ND	1.61286	0.0108368	0.0201569	1
18894	Q16623	0.293647	0.293647	0.764915	-1.30734	FECD down vs ND	1.61286	0.0108368	0.0201569	1
18895	B4DSX3	0.293647	0.293647	0.764915	-1.30734	FECD down vs ND	1.61286	0.0108368	0.0201569	1
12627	A9X7H1	0.293748	0.293748	6.53E-06	-153182	FECD down vs ND	1.32347	53.7727	243.781	1
7708	A0A5C2G3Z0	0.293789	0.293789	77570.5	77570.5	FECD up vs ND	1.32322	47.8183	216.827	1
15805	C9JZ20	0.293835	0.293835	1.31E-05	-76588.5	FECD down vs ND	1.32294	47.7101	216.382	1
15806	C9JW96	0.293835	0.293835	1.31E-05	-76588.5	FECD down vs ND	1.32294	47.7101	216.382	1
15811	E7ESE2	0.293835	0.293835	1.31E-05	-76588.5	FECD down vs ND	1.32294	47.7101	216.382	1
15813	E9PCW0	0.293835	0.293835	1.31E-05	-76588.5	FECD down vs ND	1.32294	47.7101	216.382	1
15991	B4DQX0	0.294743	0.294743	2.58E-06	-386897	FECD down vs ND	1.36882	53.5221	195.504	1
16009	E7ERJ7	0.294743	0.294743	2.58E-06	-386897	FECD down vs ND	1.36882	53.5221	195.504	1
12604	A0A2R8Y660	0.294761	0.294761	6.72E-06	-148748	FECD down vs ND	1.31736	53.5085	243.707	1
10494	A0A5C2G3S9	0.294845	0.294845	1.23624	1.23624	FECD up vs ND	1.31686	0.0169658	0.0773012	1
5666	A0A5C2FV00	0.294923	0.294923	1.94759	1.94759	FECD up vs ND	1.31639	0.167617	0.763984	1
12748	A0A384MDT7	0.295269	0.295269	7.88E-06	-126910	FECD down vs ND	1.31432	52.0913	237.802	1
12796	P54652	0.295269	0.295269	7.88E-06	-126910	FECD down vs ND	1.31432	52.0913	237.802	1
12591	A0A2R8Y488	0.295397	0.295397	6.43E-06	-155402	FECD down vs ND	1.31355	53.9025	246.214	1
1446	A0A5C2G328	0.295447	0.295447	2.53456	2.53456	FECD up vs ND	1.31325	0.326275	1.49069	1
13902	D6RB09	0.295467	0.295467	0.114882	-8.7046	FECD down vs ND	1.36422	1.51393	5.54872	1
14651	A0A1B0GVI3	0.295585	0.295585	1.17E-06	-856300	FECD down vs ND	1.36347	60.3361	221.26	1
5619	A0A5C2GE86	0.296078	0.296078	71919.9	71919.9	FECD up vs ND	1.30948	47.178	216.168	1
11186	A0A5C2G1T4	0.296277	0.296277	94421.6	94421.6	FECD up vs ND	1.3083	49.5027	227.025	1
13592	A0A024R5K0	0.296365	0.296365	0.596024	-1.67778	FECD down vs ND	1.30777	0.101013	0.463443	1
13594	P48448	0.296365	0.296365	0.596024	-1.67778	FECD down vs ND	1.30777	0.101013	0.463443	1
13602	P43353	0.296365	0.296365	0.596024	-1.67778	FECD down vs ND	1.30777	0.101013	0.463443	1
13607	Q59F10	0.296365	0.296365	0.596024	-1.67778	FECD down vs ND	1.30777	0.101013	0.463443	1
13608	B4DSX1	0.296365	0.296365	0.596024	-1.67778	FECD down vs ND	1.30777	0.101013	0.463443	1
13618	E9PJV0	0.296365	0.296365	0.596024	-1.67778	FECD down vs ND	1.30777	0.101013	0.463443	1
2268	A0A5C2G9G9	0.296479	0.296479	94087.6	94087.6	FECD up vs ND	1.30709	49.472	227.094	1
9443	A0A5C2GA41	0.296511	0.296511	93970.7	93970.7	FECD up vs ND	1.3069	49.4613	227.078	1
14119	F8W0P7	0.296637	0.296637	0.608736	-1.64275	FECD down vs ND	1.30615	0.0929419	0.426943	1
1310	A0A5C2G022	0.296971	0.296971	95643.5	95643.5	FECD up vs ND	1.30416	49.6139	228.256	1
3327	A0A5C2GH90	0.296971	0.296971	95643.5	95643.5	FECD up vs ND	1.30416	49.6139	228.256	1
3668	A0A5C2G3W4	0.296971	0.296971	95643.5	95643.5	FECD up vs ND	1.30416	49.6139	228.256	1
6756	A0A5C2G4P2	0.296971	0.296971	95643.5	95643.5	FECD up vs ND	1.30416	49.6139	228.256	1
8241	A0A5C2GYY3	0.296971	0.296971	95643.5	95643.5	FECD up vs ND	1.30416	49.6139	228.256	1
9296	A0A5C2H1R9	0.296971	0.296971	95643.5	95643.5	FECD up vs ND	1.30416	49.6139	228.256	1
9399	A0A5C2GRI8	0.296971	0.296971	95643.5	95643.5	FECD up vs ND	1.30416	49.6139	228.256	1
10140	A0A5C2GAU0	0.296971	0.296971	95643.5	95643.5	FECD up vs ND	1.30416	49.6139	228.256	1
10165	A0A5C2GW79	0.296971	0.296971	95643.5	95643.5	FECD up vs ND	1.30416	49.6139	228.256	1
11056	A0A5C2GUZ0	0.296971	0.296971	95643.5	95643.5	FECD up vs ND	1.30416	49.6139	228.256	1
11478	A0A5C2GRB4	0.296971	0.296971	95643.5	95643.5	FECD up vs ND	1.30416	49.6139	228.256	1
13120	Q8WYN9	0.29698	0.29698	8.92E-06	-112112	FECD down vs ND	1.30411	50.998	234.633	1
15979	A0A087WTT1	0.297069	0.297069	2.47E-06	-405396	FECD down vs ND	1.3541	53.9114	199.068	1
15981	B3KT93	0.297069	0.297069	2.47E-06	-405396	FECD down vs ND	1.3541	53.9114	199.068	1
15988	E7EQV3	0.297069	0.297069	2.47E-06	-405396	FECD down vs ND	1.3541	53.9114	199.068	1
16006	A0A024R9E2	0.297069	0.297069	2.47E-06	-405396	FECD down vs ND	1.3541	53.9114	199.068	1
16011	P11940	0.297069	0.297069	2.47E-06	-405396	FECD down vs ND	1.3541	53.9114	199.068	1
17524	P24593	0.297426	0.297426	74268.6	74268.6	FECD up vs ND	1.30146	47.4495	218.751	1
16012	B4DZW4	0.29752	0.29752	2.50E-06	-399897	FECD down vs ND	1.35126	53.7974	199.063	1
13492	Q5D6A5	0.297759	0.297759	0.26973	-3.70741	FECD down vs ND	1.2995	0.647683	2.99047	1
11919	A0A5C2FU05	0.297786	0.297786	117863	117863	FECD up vs ND	1.29934	51.4377	237.526	1
12588	A0A4D5RAF1	0.298115	0.298115	6.04E-06	-165428	FECD down vs ND	1.29739	54.4678	251.896	1
12607	A0A4D5RA61	0.298115	0.298115	6.04E-06	-165428	FECD down vs ND	1.29739	54.4678	251.896	1
10542	A0A5C2GLU3	0.298289	0.298289	66577.3	66577.3	FECD up vs ND	1.29636	46.5289	215.351	1
2433	Q6PIK1	0.298329	0.298329	0.59704	-1.67493	FECD down vs ND	1.29612	0.100349	0.464533	1
12612	A0A4D5RBI9	0.298434	0.298434	6.10E-06	-163997	FECD down vs ND	1.29551	54.389	251.896	1
12743	B4DHP5	0.298649	0.298649	9.51E-06	-105179	FECD down vs ND	1.29424	50.4396	233.834	1
3812	A0A5C2FXB3	0.298751	0.298751	92850.2	92850.2	FECD up vs ND	1.29364	49.3577	228.925	1
9857	A0A5C2GEM9	0.299666	0.299666	2.00401	2.00401	FECD up vs ND	1.28827	0.182287	0.848989	1
763	A0A5C2GME6	0.299915	0.299915	71397.4	71397.4	FECD up vs ND	1.28681	47.1165	219.69	1
5042	Q96E61	0.299983	0.299983	0.598846	-1.66988	FECD down vs ND	1.28641	0.099177	0.462575	1
6390	Q6GMW6	0.299983	0.299983	0.598846	-1.66988	FECD down vs ND	1.28641	0.099177	0.462575	1
7398	P0DOX8	0.299983	0.299983	0.598846	-1.66988	FECD down vs ND	1.28641	0.099177	0.462575	1
2801	A0A5C2G2K2	0.300068	0.300068	53796.3	53796.3	FECD up vs ND	1.28591	44.76	208.848	1
13899	A0A5C2GLR2	0.300217	0.300217	3.38931	3.38931	FECD up vs ND	1.28505	0.562035	2.62419	1
15239	C9JSQ1	0.300269	0.300269	0.584018	-1.71228	FECD down vs ND	1.28474	0.109114	0.509583	1
10914	A0A5C2GJ84	0.300407	0.300407	0.373382	-2.67822	FECD down vs ND	1.28394	0.366105	1.71086	1
4763	A0A5C2FYT3	0.30051	0.30051	87953	87953	FECD up vs ND	1.28334	48.8912	228.582	1
3302	Q6GMW4	0.301242	0.301242	0.602031	-1.66104	FECD down vs ND	1.27907	0.0971359	0.455656	1
18927	P20933	0.30129	0.30129	3.92E-06	-255151	FECD down vs ND	1.32784	50.1145	188.707	1
15231	B4DH34	0.301417	0.301417	0.573996	-1.74217	FECD down vs ND	1.27806	0.11625	0.545751	1
15234	B4DGR9	0.301417	0.301417	0.573996	-1.74217	FECD down vs ND	1.27806	0.11625	0.545751	1
15238	E9PCP8	0.301417	0.301417	0.573996	-1.74217	FECD down vs ND	1.27806	0.11625	0.545751	1
2650	A0A5C2GRY3	0.301471	0.301471	104850	104850	FECD up vs ND	1.27774	50.4122	236.725	1
10578	A0A5C2H157	0.301471	0.301471	104850	104850	FECD up vs ND	1.27774	50.4122	236.725	1
17779	B3KPA6	0.301938	0.301938	0.384776	-2.59892	FECD down vs ND	1.54679	0.137642	0.266957	1
18304	B3KPX1	0.301938	0.301938	0.384776	-2.59892	FECD down vs ND	1.54679	0.137642	0.266957	1
8872	A0A5C2H077	0.302037	0.302037	2.67165	2.67165	FECD up vs ND	1.32325	0.312241	1.17983	1
1410	A0A5C2GKL8	0.302291	0.302291	1.22599	1.22599	FECD up vs ND	1.27299	0.0156605	0.0738125	1
1657	A0A5C2GDJ7	0.302291	0.302291	1.22599	1.22599	FECD up vs ND	1.27299	0.0156605	0.0738125	1
2480	A0A5C2FWK4	0.302291	0.302291	1.22599	1.22599	FECD up vs ND	1.27299	0.0156605	0.0738125	1
3852	A0A5C2G2I7	0.302291	0.302291	1.22599	1.22599	FECD up vs ND	1.27299	0.0156605	0.0738125	1
8622	A2J423	0.302305	0.302305	63952.4	63952.4	FECD up vs ND	1.27291	46.1925	217.733	1
7800	A0A5C2GNX2	0.302315	0.302315	92298.1	92298.1	FECD up vs ND	1.27285	49.3063	232.421	1
544	A0A5C2GLS7	0.302378	0.302378	82057.2	82057.2	FECD up vs ND	1.27249	48.2971	227.729	1
6351	A0A2U8J8J2	0.302378	0.302378	82057.2	82057.2	FECD up vs ND	1.27249	48.2971	227.729	1
9811	A0A5C2GUS1	0.302378	0.302378	82057.2	82057.2	FECD up vs ND	1.27249	48.2971	227.729	1
11529	A0A5C2GN01	0.302378	0.302378	82057.2	82057.2	FECD up vs ND	1.27249	48.2971	227.729	1
6709	A0A5C2GII0	0.302495	0.302495	66773.7	66773.7	FECD up vs ND	1.27181	46.5536	219.625	1
9825	Q5CZ94	0.302558	0.302558	0.581158	-1.7207	FECD down vs ND	1.27145	0.111114	0.524351	1
1736	A0A5C2GBK6	0.302795	0.302795	81182.9	81182.9	FECD up vs ND	1.27008	48.2057	227.729	1
3674	A0A5C2GT39	0.302795	0.302795	81182.9	81182.9	FECD up vs ND	1.27008	48.2057	227.729	1
3970	A0A5C2GI81	0.302795	0.302795	81182.9	81182.9	FECD up vs ND	1.27008	48.2057	227.729	1
7412	A0A5C2GH31	0.302795	0.302795	81182.9	81182.9	FECD up vs ND	1.27008	48.2057	227.729	1
9775	A0A5C2GNT3	0.302795	0.302795	81182.9	81182.9	FECD up vs ND	1.27008	48.2057	227.729	1
10797	A0A5C2GHJ9	0.302795	0.302795	81182.9	81182.9	FECD up vs ND	1.27008	48.2057	227.729	1
16861	A0A5C2GEK5	0.302795	0.302795	81182.9	81182.9	FECD up vs ND	1.27008	48.2057	227.729	1
2982	A0A5C2H463	0.302961	0.302961	311423	311423	FECD up vs ND	1.3176	51.7318	196.311	1
13740	B4DP54	0.302996	0.302996	1.15E-05	-87032.2	FECD down vs ND	1.26892	48.8009	230.751	1
13770	Q9BUF5	0.302996	0.302996	1.15E-05	-87032.2	FECD down vs ND	1.26892	48.8009	230.751	1
13691	B4E386	0.303211	0.303211	1.16E-05	-86550.9	FECD down vs ND	1.26769	48.7533	230.751	1
13742	K7ESM5	0.303211	0.303211	1.16E-05	-86550.9	FECD down vs ND	1.26769	48.7533	230.751	1
13749	B3KS31	0.303211	0.303211	1.16E-05	-86550.9	FECD down vs ND	1.26769	48.7533	230.751	1
4984	A0A5C2GSZ7	0.303417	0.303417	65221.6	65221.6	FECD up vs ND	1.2665	46.3567	219.614	1
15242	B4DFE8	0.303823	0.303823	0.472776	-2.11517	FECD down vs ND	1.26417	0.211698	1.00476	1
19463	P62714	0.303844	0.303844	6.54E+11	6.54E+11	FECD up vs ND	1.53206	111.68	218.686	1
19465	P67775	0.303844	0.303844	6.54E+11	6.54E+11	FECD up vs ND	1.53206	111.68	218.686	1
19466	B3KRM2	0.303844	0.303844	6.54E+11	6.54E+11	FECD up vs ND	1.53206	111.68	218.686	1
19467	Q6I9T8	0.303844	0.303844	6.54E+11	6.54E+11	FECD up vs ND	1.53206	111.68	218.686	1
19471	Q8WZ56	0.303844	0.303844	6.54E+11	6.54E+11	FECD up vs ND	1.53206	111.68	218.686	1
19472	Q5U0I7	0.303844	0.303844	6.54E+11	6.54E+11	FECD up vs ND	1.53206	111.68	218.686	1
17506	G3V4X5	0.303911	0.303911	0.224819	-4.44802	FECD down vs ND	1.53155	0.336097	0.658347	1
10287	A0A5C2GAN7	0.304154	0.304154	64982.1	64982.1	FECD up vs ND	1.26227	46.326	220.202	1
3752	A0A5C2GMD4	0.304224	0.304224	1.8321	1.8321	FECD up vs ND	1.26187	0.138285	0.657527	1
14556	A0A5C2GG17	0.304377	0.304377	1.77668	1.77668	FECD up vs ND	1.261	0.124608	0.592903	1
14616	A0A5C2G4U6	0.304384	0.304384	1.57908	1.57908	FECD up vs ND	1.26096	0.0787289	0.374615	1
16849	Q53FT8	0.304442	0.304442	0.596377	-1.67679	FECD down vs ND	1.3086	0.0863842	0.330064	1
16851	P20618	0.304442	0.304442	0.596377	-1.67679	FECD down vs ND	1.3086	0.0863842	0.330064	1
4380	A0A5C2FUT3	0.304473	0.304473	3.37353	3.37353	FECD up vs ND	1.26045	0.557746	2.65499	1
11212	A0A5C2GH83	0.304634	0.304634	0.375551	-2.66275	FECD down vs ND	1.25953	0.361813	1.72356	1
11174	A0A5C2G0K2	0.304672	0.304672	95584.8	95584.8	FECD up vs ND	1.25931	49.6085	236.36	1
6710	A0A5C2GDP4	0.304769	0.304769	59318	59318	FECD up vs ND	1.25875	45.5666	217.199	1
18572	E5RG32	0.304806	0.304806	119226	119226	FECD up vs ND	1.25854	51.5391	245.708	1
727	A0A5C2GC86	0.304812	0.304812	74982	74982	FECD up vs ND	1.25851	47.5304	226.603	1
7331	A0A5C2FY86	0.304812	0.304812	74982	74982	FECD up vs ND	1.25851	47.5304	226.603	1
12610	Q6NS35	0.304817	0.304817	9.87E-06	-101285	FECD down vs ND	1.25848	50.1109	238.912	1
16792	A0A5C2GUH9	0.304948	0.304948	78547.5	78547.5	FECD up vs ND	1.25773	47.9246	228.624	1
4714	A0A5C2H2V5	0.304972	0.304972	1.30731	1.30731	FECD up vs ND	1.2576	0.0270881	0.129237	1
11102	A0A5C2G736	0.304972	0.304972	1.30731	1.30731	FECD up vs ND	1.2576	0.0270881	0.129237	1
3391	Q6GMV7	0.305176	0.305176	0.583492	-1.71382	FECD down vs ND	1.25643	0.10948	0.522812	1
3743	B9A064	0.305176	0.305176	0.583492	-1.71382	FECD down vs ND	1.25643	0.10948	0.522812	1
7652	A0A0B4J231	0.305176	0.305176	0.583492	-1.71382	FECD down vs ND	1.25643	0.10948	0.522812	1
5192	A0A5C2G360	0.305189	0.305189	77790.9	77790.9	FECD up vs ND	1.25636	47.8424	228.48	1
1913	A0A5C2G3Y0	0.305227	0.305227	1.87219	1.87219	FECD up vs ND	1.25614	0.148349	0.708592	1
2526	A0A5C2GG24	0.305227	0.305227	1.87219	1.87219	FECD up vs ND	1.25614	0.148349	0.708592	1
2746	A0A5C2FYU9	0.305227	0.305227	1.87219	1.87219	FECD up vs ND	1.25614	0.148349	0.708592	1
2954	A0A5C2GXL9	0.305227	0.305227	1.87219	1.87219	FECD up vs ND	1.25614	0.148349	0.708592	1
2957	A0A5C2GS10	0.305227	0.305227	1.87219	1.87219	FECD up vs ND	1.25614	0.148349	0.708592	1
2976	A0A5C2G546	0.305227	0.305227	1.87219	1.87219	FECD up vs ND	1.25614	0.148349	0.708592	1
3778	A0A5C2G724	0.305227	0.305227	1.87219	1.87219	FECD up vs ND	1.25614	0.148349	0.708592	1
3939	A0A5C2G7C5	0.305227	0.305227	1.87219	1.87219	FECD up vs ND	1.25614	0.148349	0.708592	1
4043	A0A5C2GM38	0.305227	0.305227	1.87219	1.87219	FECD up vs ND	1.25614	0.148349	0.708592	1
5995	A0A5C2GUP1	0.305227	0.305227	1.87219	1.87219	FECD up vs ND	1.25614	0.148349	0.708592	1
7040	A0A5C2G6X5	0.305227	0.305227	1.87219	1.87219	FECD up vs ND	1.25614	0.148349	0.708592	1
7309	A0A5C2GTX2	0.305227	0.305227	1.87219	1.87219	FECD up vs ND	1.25614	0.148349	0.708592	1
7485	A0A5C2GUN7	0.305227	0.305227	1.87219	1.87219	FECD up vs ND	1.25614	0.148349	0.708592	1
10150	A0A5C2GHU6	0.305227	0.305227	1.87219	1.87219	FECD up vs ND	1.25614	0.148349	0.708592	1
11330	A0A5C2GS40	0.305227	0.305227	1.87219	1.87219	FECD up vs ND	1.25614	0.148349	0.708592	1
11447	A0A5C2G2M6	0.305227	0.305227	1.87219	1.87219	FECD up vs ND	1.25614	0.148349	0.708592	1
1201	A0A5C2GWI4	0.305285	0.305285	1.96805	1.96805	FECD up vs ND	1.25581	0.172915	0.826148	1
11986	A0A5C2GP08	0.305285	0.305285	1.96805	1.96805	FECD up vs ND	1.25581	0.172915	0.826148	1
15164	J3QSB4	0.30532	0.30532	0.362959	-2.75513	FECD down vs ND	1.3796	0.258301	0.748914	1
13009	P00739	0.305627	0.305627	2.40813	2.40813	FECD up vs ND	1.25387	0.29136	1.39421	1
10740	Q6P5S3	0.306023	0.306023	0.584481	-1.71092	FECD down vs ND	1.25162	0.108792	0.521524	1
4525	A0A5C2G085	0.306068	0.306068	7.46E-09	-1.34E+08	FECD down vs ND	1.51508	79.2629	156.948	1
11635	A0A5C2FXX4	0.306068	0.306068	7.46E-09	-1.34E+08	FECD down vs ND	1.51508	79.2629	156.948	1
8632	A0A5C2GPH3	0.306108	0.306108	59436.6	59436.6	FECD up vs ND	1.25114	45.5832	218.601	1
956	A0A5C2G758	0.306513	0.306513	80979.6	80979.6	FECD up vs ND	1.24884	48.1843	231.499	1
10644	A0A5C2G5N6	0.306513	0.306513	80979.6	80979.6	FECD up vs ND	1.24884	48.1843	231.499	1
15975	A0A5C2G8W4	0.306513	0.306513	80979.6	80979.6	FECD up vs ND	1.24884	48.1843	231.499	1
17083	A0A5C2GGH1	0.30662	0.30662	60908.5	60908.5	FECD up vs ND	1.24824	45.7863	220.084	1
14042	U3KPZ0	0.306871	0.306871	1.28E-05	-78181.1	FECD down vs ND	1.24682	47.8849	230.434	1
18669	A0A024QZQ5	0.306923	0.306923	2.2662	2.2662	FECD up vs ND	1.50861	0.100989	0.200825	1
18670	A8K8G3	0.306923	0.306923	2.2662	2.2662	FECD up vs ND	1.50861	0.100989	0.200825	1
18671	Q92563	0.306923	0.306923	2.2662	2.2662	FECD up vs ND	1.50861	0.100989	0.200825	1
18673	F5H283	0.306923	0.306923	2.2662	2.2662	FECD up vs ND	1.50861	0.100989	0.200825	1
14466	B3KTM1	0.307185	0.307185	1.43E-05	-69880.4	FECD down vs ND	1.24505	46.9356	226.187	1
17014	P35580	0.307338	0.307338	0.445015	-2.24712	FECD down vs ND	1.36642	0.164854	0.482587	1
773	A0A5C2GSS1	0.307369	0.307369	1.40305	1.40305	FECD up vs ND	1.24401	0.0432611	0.208653	1
5944	A0A5C2GMV1	0.307369	0.307369	1.40305	1.40305	FECD up vs ND	1.24401	0.0432611	0.208653	1
7409	A0A5C2GYE7	0.307369	0.307369	1.40305	1.40305	FECD up vs ND	1.24401	0.0432611	0.208653	1
11715	A0A5C2GDN4	0.3075	0.3075	1.7534	1.7534	FECD up vs ND	1.24327	0.118956	0.57408	1
576	A0A5C2GDK8	0.30801	0.30801	58420.7	58420.7	FECD up vs ND	1.2404	45.4403	219.801	1
4532	A0A5C2GWW2	0.30801	0.30801	58420.7	58420.7	FECD up vs ND	1.2404	45.4403	219.801	1
7108	A0A5C2GR12	0.30801	0.30801	58420.7	58420.7	FECD up vs ND	1.2404	45.4403	219.801	1
11509	A0A5C2GU44	0.30801	0.30801	58420.7	58420.7	FECD up vs ND	1.2404	45.4403	219.801	1
11779	A0A5C2GPY5	0.30801	0.30801	58420.7	58420.7	FECD up vs ND	1.2404	45.4403	219.801	1
1952	A0A5C2FZT3	0.308011	0.308011	0.727019	-1.37548	FECD down vs ND	1.24039	0.0383393	0.185454	1
3675	A0A5C2FZF0	0.308011	0.308011	0.727019	-1.37548	FECD down vs ND	1.24039	0.0383393	0.185454	1
5014	A0A5C2GWM2	0.308011	0.308011	0.727019	-1.37548	FECD down vs ND	1.24039	0.0383393	0.185454	1
5225	A0A5C2GFP2	0.308011	0.308011	0.727019	-1.37548	FECD down vs ND	1.24039	0.0383393	0.185454	1
5564	A0A5C2H097	0.308011	0.308011	0.727019	-1.37548	FECD down vs ND	1.24039	0.0383393	0.185454	1
8693	A0A5C2GQ73	0.308011	0.308011	0.727019	-1.37548	FECD down vs ND	1.24039	0.0383393	0.185454	1
8773	A0A5C2GM10	0.308011	0.308011	0.727019	-1.37548	FECD down vs ND	1.24039	0.0383393	0.185454	1
8988	A0A5C2G5M6	0.308011	0.308011	0.727019	-1.37548	FECD down vs ND	1.24039	0.0383393	0.185454	1
11772	A0A5C2GW33	0.308011	0.308011	0.727019	-1.37548	FECD down vs ND	1.24039	0.0383393	0.185454	1
268	A0A5C2G186	0.308372	0.308372	43749.9	43749.9	FECD up vs ND	1.23837	43.0773	208.713	1
4983	A0A5C2GJS3	0.308372	0.308372	43749.9	43749.9	FECD up vs ND	1.23837	43.0773	208.713	1
2195	A0A0F7TD49	0.308402	0.308402	63657.5	63657.5	FECD up vs ND	1.2382	46.1539	223.649	1
12764	B3KUS2	0.308465	0.308465	1.18E-05	-84847.9	FECD down vs ND	1.23785	48.583	235.488	1
2769	A0A5C2GDN6	0.308518	0.308518	0.563178	-1.77564	FECD down vs ND	1.23755	0.124355	0.60291	1
10114	A0A5C2FX60	0.308909	0.308909	41394.7	41394.7	FECD up vs ND	1.23536	42.6324	207.06	1
1068	A0A5C2G346	0.309057	0.309057	4.11507	4.11507	FECD up vs ND	1.23454	0.754918	3.66899	1
7886	A0A5C2FV58	0.309057	0.309057	4.11507	4.11507	FECD up vs ND	1.23454	0.754918	3.66899	1
9164	A0A5C2GX29	0.309057	0.309057	4.11507	4.11507	FECD up vs ND	1.23454	0.754918	3.66899	1
13912	H0Y8L7	0.309355	0.309355	0.12159	-8.22434	FECD down vs ND	1.27923	1.43556	5.61102	1
12621	A0A4D5RA70	0.309383	0.309383	1.11E-05	-89861.1	FECD down vs ND	1.23272	49.0757	238.866	1
19298	P29966	0.309447	0.309447	46307	46307	FECD up vs ND	1.23236	43.5365	211.967	1
19275	Q15430	0.309467	0.309467	2.48127	2.48127	FECD up vs ND	1.48956	0.124614	0.250976	1
4219	A0A5C2GH60	0.309662	0.309662	58541.2	58541.2	FECD up vs ND	1.23116	45.4574	221.534	1
7614	A0A2U8J8H2	0.309662	0.309662	58541.2	58541.2	FECD up vs ND	1.23116	45.4574	221.534	1
8564	A0A5C2G484	0.310073	0.310073	0.628475	-1.59115	FECD down vs ND	1.22887	0.0813754	0.397318	1
11324	A0A5C2GNN1	0.310073	0.310073	0.628475	-1.59115	FECD down vs ND	1.22887	0.0813754	0.397318	1
11326	A0A5C2GAW3	0.310137	0.310137	48867.4	48867.4	FECD up vs ND	1.22852	43.9738	214.765	1
866	A0N7J6	0.310311	0.310311	71343.3	71343.3	FECD up vs ND	1.22755	47.1101	230.264	1
11752	A0A5C2GLM3	0.310376	0.310376	0.567912	-1.76083	FECD down vs ND	1.22719	0.120755	0.590398	1
284	A0A5C2G7A8	0.310579	0.310579	72127.6	72127.6	FECD up vs ND	1.22606	47.2023	230.995	1
4914	A0A5C2GU01	0.310765	0.310765	0.654529	-1.52782	FECD down vs ND	1.27094	0.0580839	0.228507	1
3738	A0N8J1	0.311105	0.311105	1.37E-05	-72781.9	FECD down vs ND	1.22315	47.2785	231.919	1
8044	P01601	0.311105	0.311105	1.37E-05	-72781.9	FECD down vs ND	1.22315	47.2785	231.919	1
8328	A0A5C2G9Y1	0.31133	0.31133	0.377333	-2.65018	FECD down vs ND	1.2219	0.358325	1.75951	1
2182	A0A5C2GN67	0.311483	0.311483	68546.4	68546.4	FECD up vs ND	1.22106	46.7735	229.834	1
3341	A0A5C2G680	0.311483	0.311483	68546.4	68546.4	FECD up vs ND	1.22106	46.7735	229.834	1
3352	A0A5C2GDD6	0.311483	0.311483	68546.4	68546.4	FECD up vs ND	1.22106	46.7735	229.834	1
4441	A0A5C2G786	0.311483	0.311483	68546.4	68546.4	FECD up vs ND	1.22106	46.7735	229.834	1
5745	A0A5C2GTJ6	0.311483	0.311483	68546.4	68546.4	FECD up vs ND	1.22106	46.7735	229.834	1
6820	A0A5C2GLT8	0.311483	0.311483	68546.4	68546.4	FECD up vs ND	1.22106	46.7735	229.834	1
7470	A0A125U0U3	0.311483	0.311483	68546.4	68546.4	FECD up vs ND	1.22106	46.7735	229.834	1
9220	A0A5C2GNS2	0.311483	0.311483	68546.4	68546.4	FECD up vs ND	1.22106	46.7735	229.834	1
11098	A0A5C2GSD4	0.311483	0.311483	68546.4	68546.4	FECD up vs ND	1.22106	46.7735	229.834	1
11616	A0A5C2G5S1	0.311483	0.311483	68546.4	68546.4	FECD up vs ND	1.22106	46.7735	229.834	1
1157	A0A5C2FXL2	0.311492	0.311492	3.74096	3.74096	FECD up vs ND	1.22101	0.65662	3.2266	1
14860	Q6VFQ6	0.31176	0.31176	2.65431	2.65431	FECD up vs ND	1.21953	0.359471	1.76857	1
14871	B2M0Y1	0.31176	0.31176	2.65431	2.65431	FECD up vs ND	1.21953	0.359471	1.76857	1
14881	A0A3G9CLN8	0.31176	0.31176	2.65431	2.65431	FECD up vs ND	1.21953	0.359471	1.76857	1
14891	A0A650F0N3	0.31176	0.31176	2.65431	2.65431	FECD up vs ND	1.21953	0.359471	1.76857	1
14905	B2M1S7	0.31176	0.31176	2.65431	2.65431	FECD up vs ND	1.21953	0.359471	1.76857	1
14911	Q6VFQ5	0.31176	0.31176	2.65431	2.65431	FECD up vs ND	1.21953	0.359471	1.76857	1
769	A0A5C2G494	0.311782	0.311782	2.46E+06	2.46E+06	FECD up vs ND	1.33788	61.2657	183.172	1
1592	A0A5C2GLG9	0.311909	0.311909	67816	67816	FECD up vs ND	1.21871	46.6835	229.834	1
1936	A0A5C2G7F9	0.311909	0.311909	67816	67816	FECD up vs ND	1.21871	46.6835	229.834	1
5063	A0A5C2GNW7	0.311909	0.311909	67816	67816	FECD up vs ND	1.21871	46.6835	229.834	1
5347	A0A5C2GAZ3	0.311909	0.311909	67816	67816	FECD up vs ND	1.21871	46.6835	229.834	1
5402	A0A5C2GDP7	0.311909	0.311909	67816	67816	FECD up vs ND	1.21871	46.6835	229.834	1
5749	A0A5C2G7U2	0.311909	0.311909	67816	67816	FECD up vs ND	1.21871	46.6835	229.834	1
7140	A0A5C2GM08	0.311909	0.311909	67816	67816	FECD up vs ND	1.21871	46.6835	229.834	1
8816	A0A5C2GAR6	0.311909	0.311909	67816	67816	FECD up vs ND	1.21871	46.6835	229.834	1
8906	A0A5C2G9E9	0.311909	0.311909	67816	67816	FECD up vs ND	1.21871	46.6835	229.834	1
11247	A0A5C2GIZ0	0.311909	0.311909	67816	67816	FECD up vs ND	1.21871	46.6835	229.834	1
13071	O95171	0.312146	0.312146	0.532199	-1.879	FECD down vs ND	1.21741	0.150071	0.739625	1
6254	A0A5C2G267	0.312176	0.312176	1.20354	1.20354	FECD up vs ND	1.21724	0.0129476	0.0638212	1
15357	H3BM89	0.31218	0.31218	0.77266	-1.29423	FECD down vs ND	1.21722	0.0250932	0.123691	1
17453	E9PRQ4	0.312268	0.312268	9.32E+07	9.32E+07	FECD up vs ND	1.26217	108.879	431.317	1
17454	A0A087WY27	0.312268	0.312268	9.32E+07	9.32E+07	FECD up vs ND	1.26217	108.879	431.317	1
17455	E9PM14	0.312268	0.312268	9.32E+07	9.32E+07	FECD up vs ND	1.26217	108.879	431.317	1
17456	E9PQ53	0.312268	0.312268	9.32E+07	9.32E+07	FECD up vs ND	1.26217	108.879	431.317	1
17457	O95298	0.312268	0.312268	9.32E+07	9.32E+07	FECD up vs ND	1.26217	108.879	431.317	1
17458	Q8NI46	0.312268	0.312268	9.32E+07	9.32E+07	FECD up vs ND	1.26217	108.879	431.317	1
17459	A0A087WUM3	0.312268	0.312268	9.32E+07	9.32E+07	FECD up vs ND	1.26217	108.879	431.317	1
17460	E9PRJ5	0.312268	0.312268	9.32E+07	9.32E+07	FECD up vs ND	1.26217	108.879	431.317	1
21704	P21246	0.3125	0.3125	2.15E+08	2.15E+08	FECD up vs ND	1.33333	92.5914	277.774	1
18308	A0A024RAE6	0.3125	0.3125	2.65E-09	-3.77E+08	FECD down vs ND	1.33333	98.0718	294.215	1
18309	A0A590UJK8	0.3125	0.3125	2.65E-09	-3.77E+08	FECD down vs ND	1.33333	98.0718	294.215	1
40	A0A384NPX1	0.3125	0.3125	3.28E-09	-3.05E+08	FECD down vs ND	1.33333	95.9644	287.893	1
77	A5Z217	0.3125	0.3125	3.28E-09	-3.05E+08	FECD down vs ND	1.33333	95.9644	287.893	1
132	P17661	0.3125	0.3125	3.28E-09	-3.05E+08	FECD down vs ND	1.33333	95.9644	287.893	1
180	L7RDA5	0.3125	0.3125	3.28E-09	-3.05E+08	FECD down vs ND	1.33333	95.9644	287.893	1
19366	Q45VM8	0.3125	0.3125	3.28E-09	-3.05E+08	FECD down vs ND	1.33333	95.9644	287.893	1
16485	B3KSR8	0.312501	0.312501	3.25E-09	-3.08E+08	FECD down vs ND	1.33333	96.0651	288.197	1
6322	A0A5C2GB36	0.312501	0.312501	5.19E-09	-1.93E+08	FECD down vs ND	1.33333	91.5175	274.554	1
21139	A0A5C2FY75	0.312501	0.312501	5.19E-09	-1.93E+08	FECD down vs ND	1.33333	91.5175	274.554	1
21760	A0A182DWH7	0.312501	0.312501	2.47E+08	2.47E+08	FECD up vs ND	1.33333	93.9106	281.733	1
2223	A0A5C2GGK8	0.312516	0.312516	1.21579	1.21579	FECD up vs ND	1.21537	0.0144024	0.0711015	1
935	A0A5C2GHG0	0.312519	0.312519	1.66E+09	1.66E+09	FECD up vs ND	1.33321	113.34	340.052	1
3181	A0A5C2H2C4	0.312519	0.312519	1.66E+09	1.66E+09	FECD up vs ND	1.33321	113.34	340.052	1
9859	A0A5C2G1U4	0.312527	0.312527	1.69E+09	1.69E+09	FECD up vs ND	1.33316	113.52	340.604	1
11805	A0A5C2G3K4	0.312527	0.312527	1.69E+09	1.69E+09	FECD up vs ND	1.33316	113.52	340.604	1
19149	C5IX07	0.312527	0.312527	2.70E-09	-3.71E+08	FECD down vs ND	1.33316	97.9102	293.768	1
233	A0A5C2H1F6	0.312531	0.312531	1.60E+09	1.60E+09	FECD up vs ND	1.33314	112.935	338.855	1
396	A0A5C2G810	0.312531	0.312531	1.60E+09	1.60E+09	FECD up vs ND	1.33314	112.935	338.855	1
482	A0A5C2GJN6	0.312531	0.312531	1.60E+09	1.60E+09	FECD up vs ND	1.33314	112.935	338.855	1
626	A0A5C2GY43	0.312531	0.312531	1.60E+09	1.60E+09	FECD up vs ND	1.33314	112.935	338.855	1
729	A0A5C2GAQ3	0.312531	0.312531	1.60E+09	1.60E+09	FECD up vs ND	1.33314	112.935	338.855	1
1006	A0A5C2GBB1	0.312531	0.312531	1.60E+09	1.60E+09	FECD up vs ND	1.33314	112.935	338.855	1
1033	A0A5C2GGT8	0.312531	0.312531	1.60E+09	1.60E+09	FECD up vs ND	1.33314	112.935	338.855	1
1187	A0A5C2FX28	0.312531	0.312531	1.60E+09	1.60E+09	FECD up vs ND	1.33314	112.935	338.855	1
1293	A0A5C2GBQ7	0.312531	0.312531	1.60E+09	1.60E+09	FECD up vs ND	1.33314	112.935	338.855	1
1344	A0A5C2GT41	0.312531	0.312531	1.60E+09	1.60E+09	FECD up vs ND	1.33314	112.935	338.855	1
1375	A0A5C2G5W7	0.312531	0.312531	1.60E+09	1.60E+09	FECD up vs ND	1.33314	112.935	338.855	1
1404	A0A5C2GWA0	0.312531	0.312531	1.60E+09	1.60E+09	FECD up vs ND	1.33314	112.935	338.855	1
1567	A0A5C2FYF7	0.312531	0.312531	1.60E+09	1.60E+09	FECD up vs ND	1.33314	112.935	338.855	1
1634	A0A5C2G0V2	0.312531	0.312531	1.60E+09	1.60E+09	FECD up vs ND	1.33314	112.935	338.855	1
1921	A0A5C2GSS8	0.312531	0.312531	1.60E+09	1.60E+09	FECD up vs ND	1.33314	112.935	338.855	1
2005	A0A5C2FYD5	0.312531	0.312531	1.60E+09	1.60E+09	FECD up vs ND	1.33314	112.935	338.855	1
2539	A0A5C2GKG7	0.312531	0.312531	1.60E+09	1.60E+09	FECD up vs ND	1.33314	112.935	338.855	1
3075	A0A5C2H1A6	0.312531	0.312531	1.60E+09	1.60E+09	FECD up vs ND	1.33314	112.935	338.855	1
3238	A0A5C2GJ23	0.312531	0.312531	1.60E+09	1.60E+09	FECD up vs ND	1.33314	112.935	338.855	1
3392	A0A5C2GJH0	0.312531	0.312531	1.60E+09	1.60E+09	FECD up vs ND	1.33314	112.935	338.855	1
3434	A0A5C2GYD4	0.312531	0.312531	1.60E+09	1.60E+09	FECD up vs ND	1.33314	112.935	338.855	1
3540	A0A5C2GC31	0.312531	0.312531	1.60E+09	1.60E+09	FECD up vs ND	1.33314	112.935	338.855	1
3737	A0A5C2GHZ5	0.312531	0.312531	1.60E+09	1.60E+09	FECD up vs ND	1.33314	112.935	338.855	1
3998	A0A5C2GED3	0.312531	0.312531	1.60E+09	1.60E+09	FECD up vs ND	1.33314	112.935	338.855	1
4051	A0A5C2G006	0.312531	0.312531	1.60E+09	1.60E+09	FECD up vs ND	1.33314	112.935	338.855	1
4181	A0A5C2GX22	0.312531	0.312531	1.60E+09	1.60E+09	FECD up vs ND	1.33314	112.935	338.855	1
4261	A0A5C2FTH4	0.312531	0.312531	1.60E+09	1.60E+09	FECD up vs ND	1.33314	112.935	338.855	1
4295	A0A5C2FVV5	0.312531	0.312531	1.60E+09	1.60E+09	FECD up vs ND	1.33314	112.935	338.855	1
4304	A0A5C2GDJ5	0.312531	0.312531	1.60E+09	1.60E+09	FECD up vs ND	1.33314	112.935	338.855	1
4644	A0A5C2FWD9	0.312531	0.312531	1.60E+09	1.60E+09	FECD up vs ND	1.33314	112.935	338.855	1
4733	A0A5C2FYI0	0.312531	0.312531	1.60E+09	1.60E+09	FECD up vs ND	1.33314	112.935	338.855	1
4850	A0A5C2H137	0.312531	0.312531	1.60E+09	1.60E+09	FECD up vs ND	1.33314	112.935	338.855	1
5005	A0A5C2GJQ9	0.312531	0.312531	1.60E+09	1.60E+09	FECD up vs ND	1.33314	112.935	338.855	1
5030	A0A5C2FV56	0.312531	0.312531	1.60E+09	1.60E+09	FECD up vs ND	1.33314	112.935	338.855	1
5050	A0A5C2GW56	0.312531	0.312531	1.60E+09	1.60E+09	FECD up vs ND	1.33314	112.935	338.855	1
5278	A0A5C2GN68	0.312531	0.312531	1.60E+09	1.60E+09	FECD up vs ND	1.33314	112.935	338.855	1
5397	A0A5C2H1Y1	0.312531	0.312531	1.60E+09	1.60E+09	FECD up vs ND	1.33314	112.935	338.855	1
5488	A0A5C2GYM6	0.312531	0.312531	1.60E+09	1.60E+09	FECD up vs ND	1.33314	112.935	338.855	1
5856	A0A5C2G205	0.312531	0.312531	1.60E+09	1.60E+09	FECD up vs ND	1.33314	112.935	338.855	1
6347	A0A5C2G605	0.312531	0.312531	1.60E+09	1.60E+09	FECD up vs ND	1.33314	112.935	338.855	1
6392	A0A5C2GJ80	0.312531	0.312531	1.60E+09	1.60E+09	FECD up vs ND	1.33314	112.935	338.855	1
6439	A0A5C2GGI1	0.312531	0.312531	1.60E+09	1.60E+09	FECD up vs ND	1.33314	112.935	338.855	1
6448	A0A5C2G2T1	0.312531	0.312531	1.60E+09	1.60E+09	FECD up vs ND	1.33314	112.935	338.855	1
6505	A0A5C2GMY4	0.312531	0.312531	1.60E+09	1.60E+09	FECD up vs ND	1.33314	112.935	338.855	1
6588	A0A5C2GNZ0	0.312531	0.312531	1.60E+09	1.60E+09	FECD up vs ND	1.33314	112.935	338.855	1
6630	A0A5C2G213	0.312531	0.312531	1.60E+09	1.60E+09	FECD up vs ND	1.33314	112.935	338.855	1
6645	A0A5C2G8R7	0.312531	0.312531	1.60E+09	1.60E+09	FECD up vs ND	1.33314	112.935	338.855	1
6872	A0A5C2GWE8	0.312531	0.312531	1.60E+09	1.60E+09	FECD up vs ND	1.33314	112.935	338.855	1
6874	A0A5C2GKA8	0.312531	0.312531	1.60E+09	1.60E+09	FECD up vs ND	1.33314	112.935	338.855	1
6957	A0A5C2FT39	0.312531	0.312531	1.60E+09	1.60E+09	FECD up vs ND	1.33314	112.935	338.855	1
7037	A0A5C2GMA0	0.312531	0.312531	1.60E+09	1.60E+09	FECD up vs ND	1.33314	112.935	338.855	1
7421	A0A5C2FVD9	0.312531	0.312531	1.60E+09	1.60E+09	FECD up vs ND	1.33314	112.935	338.855	1
7426	A0A5C2GXT8	0.312531	0.312531	1.60E+09	1.60E+09	FECD up vs ND	1.33314	112.935	338.855	1
7535	A0A5C2GQ09	0.312531	0.312531	1.60E+09	1.60E+09	FECD up vs ND	1.33314	112.935	338.855	1
7661	A0A5C2GM56	0.312531	0.312531	1.60E+09	1.60E+09	FECD up vs ND	1.33314	112.935	338.855	1
7771	A0A5C2FVI8	0.312531	0.312531	1.60E+09	1.60E+09	FECD up vs ND	1.33314	112.935	338.855	1
7851	A0A5C2GF67	0.312531	0.312531	1.60E+09	1.60E+09	FECD up vs ND	1.33314	112.935	338.855	1
7899	A0A5C2GJP3	0.312531	0.312531	1.60E+09	1.60E+09	FECD up vs ND	1.33314	112.935	338.855	1
7957	A0A5C2GI23	0.312531	0.312531	1.60E+09	1.60E+09	FECD up vs ND	1.33314	112.935	338.855	1
7992	A0A5C2H1I3	0.312531	0.312531	1.60E+09	1.60E+09	FECD up vs ND	1.33314	112.935	338.855	1
7999	A0A5C2GBI1	0.312531	0.312531	1.60E+09	1.60E+09	FECD up vs ND	1.33314	112.935	338.855	1
8222	A0A0A0MT89	0.312531	0.312531	1.60E+09	1.60E+09	FECD up vs ND	1.33314	112.935	338.855	1
8355	A0A5C2GGS7	0.312531	0.312531	1.60E+09	1.60E+09	FECD up vs ND	1.33314	112.935	338.855	1
8442	A0A5C2GM91	0.312531	0.312531	1.60E+09	1.60E+09	FECD up vs ND	1.33314	112.935	338.855	1
8503	A0A5C2G263	0.312531	0.312531	1.60E+09	1.60E+09	FECD up vs ND	1.33314	112.935	338.855	1
8672	A0A5C2FVX8	0.312531	0.312531	1.60E+09	1.60E+09	FECD up vs ND	1.33314	112.935	338.855	1
8794	A0A5C2G602	0.312531	0.312531	1.60E+09	1.60E+09	FECD up vs ND	1.33314	112.935	338.855	1
8819	A0A5C2GK75	0.312531	0.312531	1.60E+09	1.60E+09	FECD up vs ND	1.33314	112.935	338.855	1
8912	A0A5C2G3T7	0.312531	0.312531	1.60E+09	1.60E+09	FECD up vs ND	1.33314	112.935	338.855	1
8972	A0A5C2G4X3	0.312531	0.312531	1.60E+09	1.60E+09	FECD up vs ND	1.33314	112.935	338.855	1
9710	A0A5C2GLE6	0.312531	0.312531	1.60E+09	1.60E+09	FECD up vs ND	1.33314	112.935	338.855	1
9798	A0A5C2GG67	0.312531	0.312531	1.60E+09	1.60E+09	FECD up vs ND	1.33314	112.935	338.855	1
9980	A0A5C2GS29	0.312531	0.312531	1.60E+09	1.60E+09	FECD up vs ND	1.33314	112.935	338.855	1
10056	A0A5C2GCY6	0.312531	0.312531	1.60E+09	1.60E+09	FECD up vs ND	1.33314	112.935	338.855	1
10068	A0A5C2GMA9	0.312531	0.312531	1.60E+09	1.60E+09	FECD up vs ND	1.33314	112.935	338.855	1
10301	A0A5C2FXE7	0.312531	0.312531	1.60E+09	1.60E+09	FECD up vs ND	1.33314	112.935	338.855	1
10319	A0A5C2FW17	0.312531	0.312531	1.60E+09	1.60E+09	FECD up vs ND	1.33314	112.935	338.855	1
10337	A0A5C2G3N8	0.312531	0.312531	1.60E+09	1.60E+09	FECD up vs ND	1.33314	112.935	338.855	1
10405	A0A5C2G3M4	0.312531	0.312531	1.60E+09	1.60E+09	FECD up vs ND	1.33314	112.935	338.855	1
10683	A0A5C2G2H9	0.312531	0.312531	1.60E+09	1.60E+09	FECD up vs ND	1.33314	112.935	338.855	1
10698	A0A5C2FY77	0.312531	0.312531	1.60E+09	1.60E+09	FECD up vs ND	1.33314	112.935	338.855	1
10923	A0A5C2GW89	0.312531	0.312531	1.60E+09	1.60E+09	FECD up vs ND	1.33314	112.935	338.855	1
11115	A0A5C2GRU1	0.312531	0.312531	1.60E+09	1.60E+09	FECD up vs ND	1.33314	112.935	338.855	1
11121	A0A5C2GAM1	0.312531	0.312531	1.60E+09	1.60E+09	FECD up vs ND	1.33314	112.935	338.855	1
11445	A0A5C2G2V1	0.312531	0.312531	1.60E+09	1.60E+09	FECD up vs ND	1.33314	112.935	338.855	1
11624	A0A5C2FT54	0.312531	0.312531	1.60E+09	1.60E+09	FECD up vs ND	1.33314	112.935	338.855	1
11792	A0A5C2GWP7	0.312531	0.312531	1.60E+09	1.60E+09	FECD up vs ND	1.33314	112.935	338.855	1
11824	A0A5C2FXQ2	0.312531	0.312531	1.60E+09	1.60E+09	FECD up vs ND	1.33314	112.935	338.855	1
11915	A0A5C2G601	0.312531	0.312531	1.60E+09	1.60E+09	FECD up vs ND	1.33314	112.935	338.855	1
11925	A0A5C2GBL1	0.312531	0.312531	1.60E+09	1.60E+09	FECD up vs ND	1.33314	112.935	338.855	1
12047	A0A5C2GIT2	0.312531	0.312531	1.60E+09	1.60E+09	FECD up vs ND	1.33314	112.935	338.855	1
16634	A0A5C2GJ51	0.312531	0.312531	1.60E+09	1.60E+09	FECD up vs ND	1.33314	112.935	338.855	1
17196	A0A5C2FZ03	0.312531	0.312531	1.60E+09	1.60E+09	FECD up vs ND	1.33314	112.935	338.855	1
17197	A0A5C2GX83	0.312531	0.312531	1.60E+09	1.60E+09	FECD up vs ND	1.33314	112.935	338.855	1
458	A0A5C2FXV3	0.312532	0.312532	1.60E+09	1.60E+09	FECD up vs ND	1.33313	112.978	338.984	1
18721	P57735	0.312566	0.312566	4.30E-09	-2.32E+08	FECD down vs ND	1.33292	93.3242	280.06	1
15734	E9PJD9	0.312567	0.312567	2.81E-09	-3.56E+08	FECD down vs ND	1.33291	97.5011	292.596	1
15736	E9PLX7	0.312567	0.312567	2.81E-09	-3.56E+08	FECD down vs ND	1.33291	97.5011	292.596	1
16646	Q14328	0.312575	0.312575	2.70E+08	2.70E+08	FECD up vs ND	1.33286	94.766	284.399	1
16655	Q14327	0.312575	0.312575	2.70E+08	2.70E+08	FECD up vs ND	1.33286	94.766	284.399	1
16659	H0Y4K8	0.312575	0.312575	2.70E+08	2.70E+08	FECD up vs ND	1.33286	94.766	284.399	1
16665	O95608	0.312575	0.312575	2.70E+08	2.70E+08	FECD up vs ND	1.33286	94.766	284.399	1
16895	B3KQ05	0.312583	0.312583	3.25E-09	-3.08E+08	FECD down vs ND	1.33281	96.0703	288.325	1
19549	Q96JD6	0.312584	0.312584	3.82E-09	-2.62E+08	FECD down vs ND	1.3328	94.4927	283.591	1
18668	B4DE22	0.312595	0.312595	2.93E+08	2.93E+08	FECD up vs ND	1.33273	95.588	286.893	1
20344	Q8TBN2	0.312633	0.312633	3.86E+08	3.86E+08	FECD up vs ND	1.33249	98.3037	295.098	1
14405	Q6LDX7	0.312662	0.312662	3.64E-09	-2.75E+08	FECD down vs ND	1.33231	94.9516	285.074	1
104	Q5RLN2	0.312692	0.312692	4.98E-09	-2.01E+08	FECD down vs ND	1.33212	91.9236	276.022	1
16645	A6YID7	0.312744	0.312744	3.33E+08	3.33E+08	FECD up vs ND	1.33179	96.8554	290.902	1
21178	P08253	0.312893	0.312893	2.06E+08	2.06E+08	FECD up vs ND	1.33085	92.1596	276.994	1
12751	B4DTX2	0.312894	0.312894	0.201042	-4.97407	FECD down vs ND	1.2133	0.970816	4.80087	1
3516	A0A5C2G9R9	0.312955	0.312955	59763.5	59763.5	FECD up vs ND	1.21296	45.6287	225.706	1
5032	A0A5C2GBZ4	0.312955	0.312955	59763.5	59763.5	FECD up vs ND	1.21296	45.6287	225.706	1
5125	A0A5C2FVS3	0.312955	0.312955	59763.5	59763.5	FECD up vs ND	1.21296	45.6287	225.706	1
11689	A0A5C2G6B7	0.312955	0.312955	59763.5	59763.5	FECD up vs ND	1.21296	45.6287	225.706	1
16369	A0A2R8YCK4	0.313235	0.313235	2.71049	2.71049	FECD up vs ND	1.46183	0.150024	0.307882	1
1615	A0A5C2FWR1	0.313553	0.313553	3.62E-09	-2.76E+08	FECD down vs ND	1.32669	95.0152	286.472	1
4986	A0A5C2GJ12	0.313553	0.313553	3.62E-09	-2.76E+08	FECD down vs ND	1.32669	95.0152	286.472	1
9088	A0A5C2GZM2	0.313553	0.313553	3.62E-09	-2.76E+08	FECD down vs ND	1.32669	95.0152	286.472	1
7883	A0A5C2GFU7	0.313559	0.313559	0.491434	-2.03486	FECD down vs ND	1.20966	0.190388	0.94434	1
9313	A0A5C2GN57	0.313816	0.313816	4.42E+07	4.42E+07	FECD up vs ND	1.25321	100.209	399.811	1
14354	A0A5C2FY90	0.313909	0.313909	76166.8	76166.8	FECD up vs ND	1.20775	47.6633	236.788	1
15802	P07360	0.314005	0.314005	0.850975	-1.17512	FECD down vs ND	1.25212	0.00841998	0.0336229	1
7579	A0A5C2GDW6	0.314191	0.314191	58843.9	58843.9	FECD up vs ND	1.20621	45.5001	226.329	1
607	A0A5C2GEI3	0.314376	0.314376	2.30E-05	-43443.3	FECD down vs ND	1.2052	43.0206	214.175	1
4065	A0A5C2GG52	0.314376	0.314376	2.30E-05	-43443.3	FECD down vs ND	1.2052	43.0206	214.175	1
15087	Q6ZVX7	0.314559	0.314559	1.48E-05	-67708.2	FECD down vs ND	1.2042	46.6702	232.537	1
17039	Q92520	0.314736	0.314736	62962.8	62962.8	FECD up vs ND	1.20324	46.0624	229.691	1
14803	Q14574	0.314737	0.314737	39173.5	39173.5	FECD up vs ND	1.20324	42.1912	210.389	1
14814	A0A024RC29	0.314737	0.314737	39173.5	39173.5	FECD up vs ND	1.20324	42.1912	210.389	1
1393	A0A5C2GH63	0.314788	0.314788	69946.7	69946.7	FECD up vs ND	1.20296	46.9435	234.14	1
8997	A0A5C2GLE5	0.314809	0.314809	4.1955	4.1955	FECD up vs ND	1.20284	0.77572	3.86943	1
3285	A0A5C2FZM5	0.315126	0.315126	46576	46576	FECD up vs ND	1.20113	43.5835	217.713	1
6637	A0A5C2FWJ8	0.315145	0.315145	67325.9	67325.9	FECD up vs ND	1.20102	46.6227	232.915	1
10470	A0A5C2FUD8	0.315145	0.315145	67325.9	67325.9	FECD up vs ND	1.20102	46.6227	232.915	1
6475	A0A5C2FXC4	0.315182	0.315182	48484.7	48484.7	FECD up vs ND	1.20082	43.9098	219.399	1
6753	A0A5C2GIR4	0.315182	0.315182	48484.7	48484.7	FECD up vs ND	1.20082	43.9098	219.399	1
7170	A0A5C2G496	0.315182	0.315182	48484.7	48484.7	FECD up vs ND	1.20082	43.9098	219.399	1
8867	A0A5C2GA12	0.315182	0.315182	48484.7	48484.7	FECD up vs ND	1.20082	43.9098	219.399	1
10593	A0A5C2GGI7	0.315182	0.315182	48484.7	48484.7	FECD up vs ND	1.20082	43.9098	219.399	1
10994	A0A5C2G370	0.315182	0.315182	48484.7	48484.7	FECD up vs ND	1.20082	43.9098	219.399	1
634	A0A5C2GG72	0.315237	0.315237	64679.8	64679.8	FECD up vs ND	1.20052	46.287	231.334	1
1876	A0A5C2GIS3	0.315237	0.315237	64679.8	64679.8	FECD up vs ND	1.20052	46.287	231.334	1
4035	A0A5C2GR03	0.315237	0.315237	64679.8	64679.8	FECD up vs ND	1.20052	46.287	231.334	1
4346	A0A5C2GAV3	0.315267	0.315267	66237.7	66237.7	FECD up vs ND	1.20036	46.4861	232.36	1
14850	A0A650ATW2	0.315327	0.315327	2.81349	2.81349	FECD up vs ND	1.24452	0.345979	1.39001	1
14852	D3GKD8	0.315327	0.315327	2.81349	2.81349	FECD up vs ND	1.24452	0.345979	1.39001	1
14855	Q14476	0.315327	0.315327	2.81349	2.81349	FECD up vs ND	1.24452	0.345979	1.39001	1
14863	P69892	0.315327	0.315327	2.81349	2.81349	FECD up vs ND	1.24452	0.345979	1.39001	1
14865	E7CYP2	0.315327	0.315327	2.81349	2.81349	FECD up vs ND	1.24452	0.345979	1.39001	1
14872	A0A515HFS3	0.315327	0.315327	2.81349	2.81349	FECD up vs ND	1.24452	0.345979	1.39001	1
14873	Q14474	0.315327	0.315327	2.81349	2.81349	FECD up vs ND	1.24452	0.345979	1.39001	1
14875	Q9UNL6	0.315327	0.315327	2.81349	2.81349	FECD up vs ND	1.24452	0.345979	1.39001	1
14882	P69891	0.315327	0.315327	2.81349	2.81349	FECD up vs ND	1.24452	0.345979	1.39001	1
14888	B7UCU6	0.315327	0.315327	2.81349	2.81349	FECD up vs ND	1.24452	0.345979	1.39001	1
14889	D3GKD9	0.315327	0.315327	2.81349	2.81349	FECD up vs ND	1.24452	0.345979	1.39001	1
14893	D9YZU8	0.315327	0.315327	2.81349	2.81349	FECD up vs ND	1.24452	0.345979	1.39001	1
14900	Q14403	0.315327	0.315327	2.81349	2.81349	FECD up vs ND	1.24452	0.345979	1.39001	1
14901	P02100	0.315327	0.315327	2.81349	2.81349	FECD up vs ND	1.24452	0.345979	1.39001	1
14917	Q9UM85	0.315327	0.315327	2.81349	2.81349	FECD up vs ND	1.24452	0.345979	1.39001	1
14923	A0A2R8Y7X9	0.315327	0.315327	2.81349	2.81349	FECD up vs ND	1.24452	0.345979	1.39001	1
2689	A0A5C2GXU3	0.315643	0.315643	47536	47536	FECD up vs ND	1.19833	43.7491	219.051	1
2887	A0A5C2GSV8	0.315643	0.315643	47536	47536	FECD up vs ND	1.19833	43.7491	219.051	1
2429	A0A5C2GG10	0.315666	0.315666	63990.7	63990.7	FECD up vs ND	1.1982	46.1975	231.334	1
2465	A0A5C2GQP7	0.315666	0.315666	63990.7	63990.7	FECD up vs ND	1.1982	46.1975	231.334	1
9236	A0A5C2GKU1	0.315666	0.315666	63990.7	63990.7	FECD up vs ND	1.1982	46.1975	231.334	1
3321	A0A0G2JRQ6	0.316016	0.316016	55331.4	55331.4	FECD up vs ND	1.19631	44.9916	225.652	1
6269	A0A5C2GE51	0.316016	0.316016	55331.4	55331.4	FECD up vs ND	1.19631	44.9916	225.652	1
6780	A0A5C2G5H0	0.316016	0.316016	55331.4	55331.4	FECD up vs ND	1.19631	44.9916	225.652	1
11258	A0A5C2FV01	0.316016	0.316016	55331.4	55331.4	FECD up vs ND	1.19631	44.9916	225.652	1
1947	A0A5C2FZA6	0.316169	0.316169	63407.8	63407.8	FECD up vs ND	1.19549	46.1211	231.477	1
7793	A0A5C2GRA6	0.316392	0.316392	2.60E-05	-38494	FECD down vs ND	1.19428	42.0517	211.266	1
15005	Q00610	0.316527	0.316527	1.62E-05	-61849.7	FECD down vs ND	1.19355	45.9138	230.809	1
15012	A0A087WVQ6	0.316527	0.316527	1.62E-05	-61849.7	FECD down vs ND	1.19355	45.9138	230.809	1
266	A0A5C2GK59	0.317266	0.317266	1.8434	1.8434	FECD up vs ND	1.18958	0.141108	0.71172	1
289	A0A5C2G893	0.317266	0.317266	1.8434	1.8434	FECD up vs ND	1.18958	0.141108	0.71172	1
970	A0A5C2GJ73	0.317266	0.317266	1.8434	1.8434	FECD up vs ND	1.18958	0.141108	0.71172	1
1422	A0A5C2GES6	0.317266	0.317266	1.8434	1.8434	FECD up vs ND	1.18958	0.141108	0.71172	1
1497	A0A5C2FYF4	0.317266	0.317266	1.8434	1.8434	FECD up vs ND	1.18958	0.141108	0.71172	1
1563	A0A5C2GRK5	0.317266	0.317266	1.8434	1.8434	FECD up vs ND	1.18958	0.141108	0.71172	1
1623	A0A0X9TDD0	0.317266	0.317266	1.8434	1.8434	FECD up vs ND	1.18958	0.141108	0.71172	1
1722	A0A5C2G570	0.317266	0.317266	1.8434	1.8434	FECD up vs ND	1.18958	0.141108	0.71172	1
1744	A0A5C2GVG9	0.317266	0.317266	1.8434	1.8434	FECD up vs ND	1.18958	0.141108	0.71172	1
1848	A0A5C2FZ57	0.317266	0.317266	1.8434	1.8434	FECD up vs ND	1.18958	0.141108	0.71172	1
1895	A0A5C2GKM8	0.317266	0.317266	1.8434	1.8434	FECD up vs ND	1.18958	0.141108	0.71172	1
1955	A0A5C2G149	0.317266	0.317266	1.8434	1.8434	FECD up vs ND	1.18958	0.141108	0.71172	1
2174	A0A5C2GWM1	0.317266	0.317266	1.8434	1.8434	FECD up vs ND	1.18958	0.141108	0.71172	1
2254	A0A5C2G332	0.317266	0.317266	1.8434	1.8434	FECD up vs ND	1.18958	0.141108	0.71172	1
2290	A0A5C2G2G7	0.317266	0.317266	1.8434	1.8434	FECD up vs ND	1.18958	0.141108	0.71172	1
2527	A0A5C2G0R5	0.317266	0.317266	1.8434	1.8434	FECD up vs ND	1.18958	0.141108	0.71172	1
2815	A0A5C2FVP3	0.317266	0.317266	1.8434	1.8434	FECD up vs ND	1.18958	0.141108	0.71172	1
2870	A0A5C2GVF8	0.317266	0.317266	1.8434	1.8434	FECD up vs ND	1.18958	0.141108	0.71172	1
2890	A0A5C2G1Y3	0.317266	0.317266	1.8434	1.8434	FECD up vs ND	1.18958	0.141108	0.71172	1
2967	A0A5C2GU91	0.317266	0.317266	1.8434	1.8434	FECD up vs ND	1.18958	0.141108	0.71172	1
3105	A0A5C2GHP9	0.317266	0.317266	1.8434	1.8434	FECD up vs ND	1.18958	0.141108	0.71172	1
3493	A0A5C2GLG6	0.317266	0.317266	1.8434	1.8434	FECD up vs ND	1.18958	0.141108	0.71172	1
3739	A0A5C2H000	0.317266	0.317266	1.8434	1.8434	FECD up vs ND	1.18958	0.141108	0.71172	1
4090	A0A5C2GVC1	0.317266	0.317266	1.8434	1.8434	FECD up vs ND	1.18958	0.141108	0.71172	1
4172	A0A5C2FWD3	0.317266	0.317266	1.8434	1.8434	FECD up vs ND	1.18958	0.141108	0.71172	1
4212	A0A5C2G5Q1	0.317266	0.317266	1.8434	1.8434	FECD up vs ND	1.18958	0.141108	0.71172	1
4479	A0A5C2G0U7	0.317266	0.317266	1.8434	1.8434	FECD up vs ND	1.18958	0.141108	0.71172	1
4598	A0A5C2FZ87	0.317266	0.317266	1.8434	1.8434	FECD up vs ND	1.18958	0.141108	0.71172	1
4721	A0A5C2G182	0.317266	0.317266	1.8434	1.8434	FECD up vs ND	1.18958	0.141108	0.71172	1
4880	A0A5C2GXX8	0.317266	0.317266	1.8434	1.8434	FECD up vs ND	1.18958	0.141108	0.71172	1
4957	A0A5C2GNA7	0.317266	0.317266	1.8434	1.8434	FECD up vs ND	1.18958	0.141108	0.71172	1
5170	A0A5C2GVC6	0.317266	0.317266	1.8434	1.8434	FECD up vs ND	1.18958	0.141108	0.71172	1
5221	A0A5C2FWX8	0.317266	0.317266	1.8434	1.8434	FECD up vs ND	1.18958	0.141108	0.71172	1
5423	A0A5C2G3N5	0.317266	0.317266	1.8434	1.8434	FECD up vs ND	1.18958	0.141108	0.71172	1
5490	A0A5C2GTW3	0.317266	0.317266	1.8434	1.8434	FECD up vs ND	1.18958	0.141108	0.71172	1
5542	A0A5C2GAH7	0.317266	0.317266	1.8434	1.8434	FECD up vs ND	1.18958	0.141108	0.71172	1
5667	A0A5C2GV13	0.317266	0.317266	1.8434	1.8434	FECD up vs ND	1.18958	0.141108	0.71172	1
5846	A0A5C2G095	0.317266	0.317266	1.8434	1.8434	FECD up vs ND	1.18958	0.141108	0.71172	1
6377	A0A5C2G643	0.317266	0.317266	1.8434	1.8434	FECD up vs ND	1.18958	0.141108	0.71172	1
6815	A0A5C2G1S8	0.317266	0.317266	1.8434	1.8434	FECD up vs ND	1.18958	0.141108	0.71172	1
6825	A0A5C2GPD9	0.317266	0.317266	1.8434	1.8434	FECD up vs ND	1.18958	0.141108	0.71172	1
6964	A0A5C2GU43	0.317266	0.317266	1.8434	1.8434	FECD up vs ND	1.18958	0.141108	0.71172	1
7084	A0A5C2G344	0.317266	0.317266	1.8434	1.8434	FECD up vs ND	1.18958	0.141108	0.71172	1
7111	A0A5C2GJW8	0.317266	0.317266	1.8434	1.8434	FECD up vs ND	1.18958	0.141108	0.71172	1
7139	A0A5C2GJM6	0.317266	0.317266	1.8434	1.8434	FECD up vs ND	1.18958	0.141108	0.71172	1
7294	A0A5C2G1Y1	0.317266	0.317266	1.8434	1.8434	FECD up vs ND	1.18958	0.141108	0.71172	1
7458	A0A5C2FVT8	0.317266	0.317266	1.8434	1.8434	FECD up vs ND	1.18958	0.141108	0.71172	1
7463	A0A5C2G3L2	0.317266	0.317266	1.8434	1.8434	FECD up vs ND	1.18958	0.141108	0.71172	1
7467	A0A5C2G4S0	0.317266	0.317266	1.8434	1.8434	FECD up vs ND	1.18958	0.141108	0.71172	1
7669	A0A5C2GU69	0.317266	0.317266	1.8434	1.8434	FECD up vs ND	1.18958	0.141108	0.71172	1
7705	A0A5C2GCL9	0.317266	0.317266	1.8434	1.8434	FECD up vs ND	1.18958	0.141108	0.71172	1
7762	A0A5C2G3P1	0.317266	0.317266	1.8434	1.8434	FECD up vs ND	1.18958	0.141108	0.71172	1
7914	A0A5C2G6N0	0.317266	0.317266	1.8434	1.8434	FECD up vs ND	1.18958	0.141108	0.71172	1
7986	A0A5C2FTS8	0.317266	0.317266	1.8434	1.8434	FECD up vs ND	1.18958	0.141108	0.71172	1
8065	A0A5C2G739	0.317266	0.317266	1.8434	1.8434	FECD up vs ND	1.18958	0.141108	0.71172	1
8158	A0A5C2GZM1	0.317266	0.317266	1.8434	1.8434	FECD up vs ND	1.18958	0.141108	0.71172	1
8265	A0A5C2FYI7	0.317266	0.317266	1.8434	1.8434	FECD up vs ND	1.18958	0.141108	0.71172	1
8338	A0A5C2G1T7	0.317266	0.317266	1.8434	1.8434	FECD up vs ND	1.18958	0.141108	0.71172	1
8386	A0A5C2GWI7	0.317266	0.317266	1.8434	1.8434	FECD up vs ND	1.18958	0.141108	0.71172	1
8479	A0A5C2G7H7	0.317266	0.317266	1.8434	1.8434	FECD up vs ND	1.18958	0.141108	0.71172	1
8524	A0A5C2G374	0.317266	0.317266	1.8434	1.8434	FECD up vs ND	1.18958	0.141108	0.71172	1
9053	A0A5C2G4C8	0.317266	0.317266	1.8434	1.8434	FECD up vs ND	1.18958	0.141108	0.71172	1
9499	A0A5C2G247	0.317266	0.317266	1.8434	1.8434	FECD up vs ND	1.18958	0.141108	0.71172	1
10081	A0A5C2G6M1	0.317266	0.317266	1.8434	1.8434	FECD up vs ND	1.18958	0.141108	0.71172	1
10113	A0A5C2G8A3	0.317266	0.317266	1.8434	1.8434	FECD up vs ND	1.18958	0.141108	0.71172	1
10124	A0A5C2G924	0.317266	0.317266	1.8434	1.8434	FECD up vs ND	1.18958	0.141108	0.71172	1
10159	A0A5C2GTL2	0.317266	0.317266	1.8434	1.8434	FECD up vs ND	1.18958	0.141108	0.71172	1
10236	A0A5C2FVT0	0.317266	0.317266	1.8434	1.8434	FECD up vs ND	1.18958	0.141108	0.71172	1
10272	A0A5C2GY39	0.317266	0.317266	1.8434	1.8434	FECD up vs ND	1.18958	0.141108	0.71172	1
10278	A0A5C2FZF3	0.317266	0.317266	1.8434	1.8434	FECD up vs ND	1.18958	0.141108	0.71172	1
10359	A0A5C2GL35	0.317266	0.317266	1.8434	1.8434	FECD up vs ND	1.18958	0.141108	0.71172	1
10454	A0A5C2GGW5	0.317266	0.317266	1.8434	1.8434	FECD up vs ND	1.18958	0.141108	0.71172	1
10584	A0A5C2GN00	0.317266	0.317266	1.8434	1.8434	FECD up vs ND	1.18958	0.141108	0.71172	1
10686	A0A5C2G7D8	0.317266	0.317266	1.8434	1.8434	FECD up vs ND	1.18958	0.141108	0.71172	1
10746	A0A5C2G8L2	0.317266	0.317266	1.8434	1.8434	FECD up vs ND	1.18958	0.141108	0.71172	1
11067	A0A5C2G6Q9	0.317266	0.317266	1.8434	1.8434	FECD up vs ND	1.18958	0.141108	0.71172	1
11569	A0A5C2GMF2	0.317266	0.317266	1.8434	1.8434	FECD up vs ND	1.18958	0.141108	0.71172	1
11784	A0A5C2FX33	0.317266	0.317266	1.8434	1.8434	FECD up vs ND	1.18958	0.141108	0.71172	1
12118	A0A5C2FV39	0.317266	0.317266	1.8434	1.8434	FECD up vs ND	1.18958	0.141108	0.71172	1
12148	A0A5C2GVR3	0.317266	0.317266	1.8434	1.8434	FECD up vs ND	1.18958	0.141108	0.71172	1
16382	B4DE89	0.317289	0.317289	44598.9	44598.9	FECD up vs ND	1.18946	43.2324	218.078	1
2107	A0A5C2G0H9	0.317293	0.317293	1.81034	1.81034	FECD up vs ND	1.18944	0.13288	0.670301	1
12895	I3L3T1	0.317539	0.317539	0.361036	-2.7698	FECD down vs ND	1.3019	0.261015	0.801949	1
12908	B4DJF2	0.317539	0.317539	0.361036	-2.7698	FECD down vs ND	1.3019	0.261015	0.801949	1
16414	A0A5C2GNU3	0.317674	0.317674	1.93E-05	-51699.6	FECD down vs ND	1.18739	44.4339	224.529	1
8904	A0A5C2GJV3	0.317764	0.317764	38007.9	38007.9	FECD up vs ND	1.18691	41.9505	212.065	1
17817	Q13876	0.317947	0.317947	30399.4	30399.4	FECD up vs ND	1.18593	40.1922	203.345	1
2717	A0A5C2FV67	0.318022	0.318022	67979.3	67979.3	FECD up vs ND	1.18553	46.7037	236.369	1
8530	A0A5C2G3N0	0.318022	0.318022	67979.3	67979.3	FECD up vs ND	1.18553	46.7037	236.369	1
10136	A0A5C2GMJ9	0.318022	0.318022	67979.3	67979.3	FECD up vs ND	1.18553	46.7037	236.369	1
14355	A0A5C2GH36	0.318022	0.318022	67979.3	67979.3	FECD up vs ND	1.18553	46.7037	236.369	1
15867	K7EKV3	0.318063	0.318063	71279.4	71279.4	FECD up vs ND	1.18531	47.1025	238.431	1
15870	Q9BSG5	0.318063	0.318063	71279.4	71279.4	FECD up vs ND	1.18531	47.1025	238.431	1
15872	K7EQL9	0.318063	0.318063	71279.4	71279.4	FECD up vs ND	1.18531	47.1025	238.431	1
15873	K7EIS2	0.318063	0.318063	71279.4	71279.4	FECD up vs ND	1.18531	47.1025	238.431	1
7299	A0A5C2GL94	0.318128	0.318128	1.59025	1.59025	FECD up vs ND	1.18496	0.0811776	0.411039	1
7934	A0A5C2G6A0	0.318128	0.318128	1.59025	1.59025	FECD up vs ND	1.18496	0.0811776	0.411039	1
11580	A0A5C2G0X6	0.318128	0.318128	1.59025	1.59025	FECD up vs ND	1.18496	0.0811776	0.411039	1
17665	Q86WZ0	0.318131	0.318131	52705.4	52705.4	FECD up vs ND	1.18495	44.5918	225.792	1
12768	E9PPY6	0.318138	0.318138	1.16E-06	-859824	FECD down vs ND	1.22855	60.3724	245.707	1
7012	A0A5C2GQ05	0.318189	0.318189	47943.9	47943.9	FECD up vs ND	1.18463	43.8185	221.934	1
916	A0A5C2GCR5	0.318352	0.318352	47048.6	47048.6	FECD up vs ND	1.18377	43.6654	221.321	1
1700	A0A2U8J933	0.318352	0.318352	47048.6	47048.6	FECD up vs ND	1.18377	43.6654	221.321	1
2508	A0A2Y9CYE4	0.318352	0.318352	47048.6	47048.6	FECD up vs ND	1.18377	43.6654	221.321	1
5810	A0A2U8J980	0.318352	0.318352	47048.6	47048.6	FECD up vs ND	1.18377	43.6654	221.321	1
6028	A0A2U8J8Y8	0.318352	0.318352	47048.6	47048.6	FECD up vs ND	1.18377	43.6654	221.321	1
9095	A0A5C2GNM5	0.318352	0.318352	47048.6	47048.6	FECD up vs ND	1.18377	43.6654	221.321	1
10844	A0A4P8J548	0.318352	0.318352	47048.6	47048.6	FECD up vs ND	1.18377	43.6654	221.321	1
11339	A0A2U8J928	0.318352	0.318352	47048.6	47048.6	FECD up vs ND	1.18377	43.6654	221.321	1
14493	A0A0C4DFP6	0.318526	0.318526	85858	85858	FECD up vs ND	1.18284	48.6844	246.953	1
14494	Q9NQ79	0.318526	0.318526	85858	85858	FECD up vs ND	1.18284	48.6844	246.953	1
5199	A0A5C2G4T8	0.31886	0.31886	50201.4	50201.4	FECD up vs ND	1.18106	44.1935	224.512	1
17483	P30086	0.319072	0.319072	0.452337	-2.21074	FECD down vs ND	1.42007	0.0949651	0.200621	1
2847	A0A5C2GFJ9	0.319155	0.319155	57739.3	57739.3	FECD up vs ND	1.17949	45.3432	230.659	1
3070	A0A5C2GTW8	0.319155	0.319155	57739.3	57739.3	FECD up vs ND	1.17949	45.3432	230.659	1
6209	A0A5C2GDJ1	0.319155	0.319155	57739.3	57739.3	FECD up vs ND	1.17949	45.3432	230.659	1
6274	A2J1N2	0.319155	0.319155	57739.3	57739.3	FECD up vs ND	1.17949	45.3432	230.659	1
2200	A0A5C2G8X0	0.319428	0.319428	0.856328	-1.16778	FECD down vs ND	1.29034	0.00680607	0.0210985	1
3593	A0A5C2FYM6	0.319428	0.319428	0.856328	-1.16778	FECD down vs ND	1.29034	0.00680607	0.0210985	1
11710	A0A5C2G1A4	0.319564	0.319564	6.85E+07	6.85E+07	FECD up vs ND	1.22053	105.246	431.149	1
17132	A8K6T3	0.319606	0.319606	34697.5	34697.5	FECD up vs ND	1.17709	41.2286	210.155	1
3421	A0A5C2G3X4	0.319628	0.319628	66595	66595	FECD up vs ND	1.17698	46.5312	237.207	1
1276	A0A5C2FXW5	0.319672	0.319672	0.641986	-1.55767	FECD down vs ND	1.17674	0.0740926	0.377786	1
1299	A0A5C2GIN1	0.319672	0.319672	0.641986	-1.55767	FECD down vs ND	1.17674	0.0740926	0.377786	1
1532	A0A5C2G6D6	0.319672	0.319672	0.641986	-1.55767	FECD down vs ND	1.17674	0.0740926	0.377786	1
4667	A0A5C2G6Y1	0.319672	0.319672	0.641986	-1.55767	FECD down vs ND	1.17674	0.0740926	0.377786	1
5091	A0A5C2GK44	0.319672	0.319672	0.641986	-1.55767	FECD down vs ND	1.17674	0.0740926	0.377786	1
5281	A0A5C2G097	0.319672	0.319672	0.641986	-1.55767	FECD down vs ND	1.17674	0.0740926	0.377786	1
5303	A0A5C2GAV9	0.319672	0.319672	0.641986	-1.55767	FECD down vs ND	1.17674	0.0740926	0.377786	1
6672	A0A5C2GRP7	0.319672	0.319672	0.641986	-1.55767	FECD down vs ND	1.17674	0.0740926	0.377786	1
8611	A0A5C2GDI4	0.319672	0.319672	0.641986	-1.55767	FECD down vs ND	1.17674	0.0740926	0.377786	1
9170	A0A5C2G9J4	0.319672	0.319672	0.641986	-1.55767	FECD down vs ND	1.17674	0.0740926	0.377786	1
9215	A0A5C2GUI0	0.319672	0.319672	0.641986	-1.55767	FECD down vs ND	1.17674	0.0740926	0.377786	1
9625	A0A5C2GVM6	0.319672	0.319672	0.641986	-1.55767	FECD down vs ND	1.17674	0.0740926	0.377786	1
10018	A0A5C2FYA7	0.319672	0.319672	0.641986	-1.55767	FECD down vs ND	1.17674	0.0740926	0.377786	1
10167	A0A5C2GJW2	0.319672	0.319672	0.641986	-1.55767	FECD down vs ND	1.17674	0.0740926	0.377786	1
10604	A0A5C2GAD0	0.319672	0.319672	0.641986	-1.55767	FECD down vs ND	1.17674	0.0740926	0.377786	1
10875	A0A5C2G1C5	0.319672	0.319672	0.641986	-1.55767	FECD down vs ND	1.17674	0.0740926	0.377786	1
10919	A0A5C2G9J2	0.319672	0.319672	0.641986	-1.55767	FECD down vs ND	1.17674	0.0740926	0.377786	1
1015	A0A5C2G8G4	0.319946	0.319946	169899	169899	FECD up vs ND	1.21838	46.8941	192.444	1
2011	A0A5C2GVP7	0.320033	0.320033	64009.8	64009.8	FECD up vs ND	1.17483	46.2	235.949	1
13992	C9J0E4	0.320157	0.320157	0.575009	-1.7391	FECD down vs ND	1.41245	0.0462051	0.0981379	1
15008	J3KS13	0.320159	0.320159	2.06E-05	-48614.1	FECD down vs ND	1.17416	43.9315	224.491	1
10465	A0A5C2FW01	0.320497	0.320497	1.40284	1.40284	FECD up vs ND	1.17237	0.0432227	0.221206	1
20529	Q9BPX5	0.320623	0.320623	0.780666	-1.28096	FECD down vs ND	1.71439	0.00867275	0.0101176	1
20530	B3KPC7	0.320623	0.320623	0.780666	-1.28096	FECD down vs ND	1.71439	0.00867275	0.0101176	1
928	A0A5C2G9F8	0.320928	0.320928	38579.8	38579.8	FECD up vs ND	1.1701	42.0694	215.722	1
6244	A0A5C2G8M5	0.321307	0.321307	61972	61972	FECD up vs ND	1.16811	45.9303	235.922	1
10256	A0A5C2GRJ2	0.321515	0.321515	1.45365	1.45365	FECD up vs ND	1.16701	0.0527856	0.271389	1
2356	A0A5C2GIV9	0.321526	0.321526	1.20E-05	-83064.9	FECD down vs ND	1.16695	48.4013	248.861	1
14532	K7ELW0	0.321845	0.321845	3.68019	3.68019	FECD up vs ND	1.16528	0.640418	3.29751	1
14533	Q99497	0.321845	0.321845	3.68019	3.68019	FECD up vs ND	1.16528	0.640418	3.29751	1
15871	K7EM70	0.321956	0.321956	64673.7	64673.7	FECD up vs ND	1.16469	46.2862	238.446	1
13000	A0A0U4DJF7	0.322266	0.322266	2.11E-05	-47290.2	FECD down vs ND	1.16307	43.707	225.474	1
10590	A0A5C2FZL8	0.322311	0.322311	2.57E-05	-38868.7	FECD down vs ND	1.16283	42.1289	217.377	1
1909	A0A5C2FYC5	0.322363	0.322363	1.96E-05	-50897.8	FECD down vs ND	1.16256	44.306	228.665	1
3064	A0A5C2G361	0.322363	0.322363	1.96E-05	-50897.8	FECD down vs ND	1.16256	44.306	228.665	1
5657	A0A5C2GNK9	0.322529	0.322529	45203.8	45203.8	FECD up vs ND	1.16169	43.3413	223.853	1
1570	A0A5C2GJ35	0.322662	0.322662	1.77E-05	-56356.7	FECD down vs ND	1.16099	45.143	233.298	1
207	E9PR03	0.322689	0.322689	0.476784	-2.09738	FECD down vs ND	1.16086	0.206953	1.06966	1
208	A0A024RCA2	0.322689	0.322689	0.476784	-2.09738	FECD down vs ND	1.16086	0.206953	1.06966	1
211	A0A3B3ISS4	0.322689	0.322689	0.476784	-2.09738	FECD down vs ND	1.16086	0.206953	1.06966	1
212	Q92985	0.322689	0.322689	0.476784	-2.09738	FECD down vs ND	1.16086	0.206953	1.06966	1
213	E9PIA7	0.322689	0.322689	0.476784	-2.09738	FECD down vs ND	1.16086	0.206953	1.06966	1
214	A0A3B3ISC0	0.322689	0.322689	0.476784	-2.09738	FECD down vs ND	1.16086	0.206953	1.06966	1
216	A0A1P8DYP2	0.322689	0.322689	0.476784	-2.09738	FECD down vs ND	1.16086	0.206953	1.06966	1
217	Q9HB64	0.322689	0.322689	0.476784	-2.09738	FECD down vs ND	1.16086	0.206953	1.06966	1
218	M9RSF4	0.322689	0.322689	0.476784	-2.09738	FECD down vs ND	1.16086	0.206953	1.06966	1
1155	A0A5C2GNW3	0.322727	0.322727	52822.5	52822.5	FECD up vs ND	1.16066	44.61	230.611	1
839	A0A5C2GTZ1	0.322741	0.322741	1.2117	1.2117	FECD up vs ND	1.16058	0.0139097	0.0719106	1
8475	A0A5C2G4Q8	0.322741	0.322741	1.2117	1.2117	FECD up vs ND	1.16058	0.0139097	0.0719106	1
8340	A0A5C2GQB1	0.32279	0.32279	6.92E-07	-1.44E+06	FECD down vs ND	1.27003	56.9146	179.255	1
15619	A0A5C2FXX9	0.323005	0.323005	60625.8	60625.8	FECD up vs ND	1.1592	45.7476	236.789	1
4049	A2J422	0.3233	0.3233	50004.6	50004.6	FECD up vs ND	1.15766	44.1614	228.882	1
2807	A0A5C2G0G3	0.323301	0.323301	41333.5	41333.5	FECD up vs ND	1.15766	42.6205	220.897	1
15858	A4D1P6	0.323362	0.323362	0.601413	-1.66275	FECD down vs ND	1.26661	0.0650195	0.205334	1
867	A0A5C2GHS4	0.323411	0.323411	3.91E+07	3.91E+07	FECD up vs ND	1.19917	98.819	412.031	1
15706	A0A5C2GZ41	0.323513	0.323513	2.17E-05	-45980.4	FECD down vs ND	1.15656	43.4792	225.562	1
5189	A2IPH7	0.323639	0.323639	3.45E+07	3.45E+07	FECD up vs ND	1.19792	97.389	406.493	1
14831	B4DWA8	0.323724	0.323724	0.575422	-1.73786	FECD down vs ND	1.15545	0.115213	0.598275	1
4238	A0A5C2GLN8	0.323827	0.323827	59851.7	59851.7	FECD up vs ND	1.15492	45.6409	237.112	1
16963	D6RGK8	0.323979	0.323979	0.595913	-1.6781	FECD down vs ND	1.386	0.0404343	0.0875201	1
16969	D6RBD0	0.323979	0.323979	0.595913	-1.6781	FECD down vs ND	1.386	0.0404343	0.0875201	1
16972	D6R909	0.323979	0.323979	0.595913	-1.6781	FECD down vs ND	1.386	0.0404343	0.0875201	1
16973	B4DWC6	0.323979	0.323979	0.595913	-1.6781	FECD down vs ND	1.386	0.0404343	0.0875201	1
6000	A0A5C2FWM3	0.324078	0.324078	3.71908	3.71908	FECD up vs ND	1.15362	0.650793	3.3848	1
3197	A0A5C2GLX8	0.324181	0.324181	2.85E-05	-35099.3	FECD down vs ND	1.15308	41.3195	215.004	1
799	A0A5C2GLW0	0.324199	0.324199	3.73E+07	3.73E+07	FECD up vs ND	1.19484	98.281	411.271	1
1128	A0A2U8J9B1	0.324199	0.324199	3.73E+07	3.73E+07	FECD up vs ND	1.19484	98.281	411.271	1
1257	A0A5C2GE96	0.324199	0.324199	3.73E+07	3.73E+07	FECD up vs ND	1.19484	98.281	411.271	1
1510	A0A5C2GN51	0.324199	0.324199	3.73E+07	3.73E+07	FECD up vs ND	1.19484	98.281	411.271	1
1798	A0A2U8J8W4	0.324199	0.324199	3.73E+07	3.73E+07	FECD up vs ND	1.19484	98.281	411.271	1
2759	A0A2U8J9C0	0.324199	0.324199	3.73E+07	3.73E+07	FECD up vs ND	1.19484	98.281	411.271	1
2996	A0A5C2GD36	0.324199	0.324199	3.73E+07	3.73E+07	FECD up vs ND	1.19484	98.281	411.271	1
3471	A0A2U8J8L9	0.324199	0.324199	3.73E+07	3.73E+07	FECD up vs ND	1.19484	98.281	411.271	1
4014	A0A5C2GY58	0.324199	0.324199	3.73E+07	3.73E+07	FECD up vs ND	1.19484	98.281	411.271	1
4516	A0A2U8J975	0.324199	0.324199	3.73E+07	3.73E+07	FECD up vs ND	1.19484	98.281	411.271	1
4872	A0A5C2GSK0	0.324199	0.324199	3.73E+07	3.73E+07	FECD up vs ND	1.19484	98.281	411.271	1
5765	A0A5C2GAP1	0.324199	0.324199	3.73E+07	3.73E+07	FECD up vs ND	1.19484	98.281	411.271	1
6052	A0A2U8J994	0.324199	0.324199	3.73E+07	3.73E+07	FECD up vs ND	1.19484	98.281	411.271	1
6489	A0A5C2G9A2	0.324199	0.324199	3.73E+07	3.73E+07	FECD up vs ND	1.19484	98.281	411.271	1
6760	A0A2U8J940	0.324199	0.324199	3.73E+07	3.73E+07	FECD up vs ND	1.19484	98.281	411.271	1
7185	A0A5C2GCX1	0.324199	0.324199	3.73E+07	3.73E+07	FECD up vs ND	1.19484	98.281	411.271	1
7749	A0A5C2GEV9	0.324199	0.324199	3.73E+07	3.73E+07	FECD up vs ND	1.19484	98.281	411.271	1
8165	A0A5C2G7U4	0.324199	0.324199	3.73E+07	3.73E+07	FECD up vs ND	1.19484	98.281	411.271	1
8233	A0A5C2G664	0.324199	0.324199	3.73E+07	3.73E+07	FECD up vs ND	1.19484	98.281	411.271	1
8485	A0A5C2GII4	0.324199	0.324199	3.73E+07	3.73E+07	FECD up vs ND	1.19484	98.281	411.271	1
8498	A0A2U8J9D2	0.324199	0.324199	3.73E+07	3.73E+07	FECD up vs ND	1.19484	98.281	411.271	1
9267	A0A2U8J966	0.324199	0.324199	3.73E+07	3.73E+07	FECD up vs ND	1.19484	98.281	411.271	1
10192	A0A2Y9CYF6	0.324199	0.324199	3.73E+07	3.73E+07	FECD up vs ND	1.19484	98.281	411.271	1
10457	A0A2U8J938	0.324199	0.324199	3.73E+07	3.73E+07	FECD up vs ND	1.19484	98.281	411.271	1
11559	A0A5C2GRA8	0.324199	0.324199	3.73E+07	3.73E+07	FECD up vs ND	1.19484	98.281	411.271	1
19025	A0A5C2G7D5	0.324199	0.324199	3.73E+07	3.73E+07	FECD up vs ND	1.19484	98.281	411.271	1
19026	A0A2U8J999	0.324199	0.324199	3.73E+07	3.73E+07	FECD up vs ND	1.19484	98.281	411.271	1
6796	A0A5C2GZN9	0.324366	0.324366	1.99122	1.99122	FECD up vs ND	1.15212	0.178946	0.931912	1
14825	B3KP88	0.324516	0.324516	0.56361	-1.77428	FECD down vs ND	1.15134	0.124024	0.646323	1
14832	B4DDG4	0.324516	0.324516	0.56361	-1.77428	FECD down vs ND	1.15134	0.124024	0.646323	1
2657	A0A5C2GT69	0.32461	0.32461	58349	58349	FECD up vs ND	1.15086	45.4301	236.85	1
4013	A0A5C2FX07	0.325485	0.325485	3.89504	3.89504	FECD up vs ND	1.14633	0.697409	3.6503	1
17246	B4DXN0	0.325634	0.325634	1.20E-08	-8.36E+07	FECD down vs ND	1.37473	75.3156	164.357	1
15628	Q9BSD0	0.325639	0.325639	3.52E-05	-28432.7	FECD down vs ND	1.14554	39.673	207.795	1
7430	A0A5C2GQW7	0.325764	0.325764	48119.9	48119.9	FECD up vs ND	1.1449	43.8483	229.794	1
12935	P62879	0.325766	0.325766	64406.7	64406.7	FECD up vs ND	1.14488	46.2516	242.392	1
12944	C9JZN1	0.325766	0.325766	64406.7	64406.7	FECD up vs ND	1.14488	46.2516	242.392	1
12949	C9JXA5	0.325766	0.325766	64406.7	64406.7	FECD up vs ND	1.14488	46.2516	242.392	1
12956	C9JIS1	0.325766	0.325766	64406.7	64406.7	FECD up vs ND	1.14488	46.2516	242.392	1
12959	E7EP32	0.325766	0.325766	64406.7	64406.7	FECD up vs ND	1.14488	46.2516	242.392	1
14495	Q5T4F6	0.325897	0.325897	68890.7	68890.7	FECD up vs ND	1.14421	46.8156	245.491	1
8558	A0A5C2GIR5	0.325941	0.325941	57290.9	57290.9	FECD up vs ND	1.14398	45.2788	237.479	1
8943	A0A5C2GKM4	0.326015	0.326015	5.68E-07	-1.76E+06	FECD down vs ND	1.25088	58.5066	187.09	1
4638	A0A5C2G8S9	0.326022	0.326022	3.02E+07	3.02E+07	FECD up vs ND	1.18491	95.9265	404.785	1
11090	A0A5C2GDF0	0.326195	0.326195	1.53782	1.53782	FECD up vs ND	1.14268	0.0698679	0.366864	1
5774	A0A5C2G0K3	0.32625	0.32625	2.09E-05	-47820.8	FECD down vs ND	1.1424	43.7976	230.03	1
16176	Q9UFA7	0.326409	0.326409	42824.1	42824.1	FECD up vs ND	1.14158	42.9051	225.504	1
13555	Q5VSP4	0.326475	0.326475	0.704122	-1.42021	FECD down vs ND	1.14124	0.0464223	0.244062	1
6361	A0A5C2GZD3	0.326526	0.326526	0.612588	-1.63242	FECD down vs ND	1.14098	0.0905942	0.476404	1
14074	F5H6W8	0.326627	0.326627	2.07E+08	2.07E+08	FECD up vs ND	1.24728	92.2036	295.694	1
14077	F5H5J4	0.326627	0.326627	2.07E+08	2.07E+08	FECD up vs ND	1.24728	92.2036	295.694	1
845	A0A5C2GIJ4	0.326648	0.326648	3.22E+07	3.22E+07	FECD up vs ND	1.18151	96.6465	408.994	1
946	A0A5C2GNX1	0.326648	0.326648	3.22E+07	3.22E+07	FECD up vs ND	1.18151	96.6465	408.994	1
976	A0A5C2GVU2	0.326648	0.326648	3.22E+07	3.22E+07	FECD up vs ND	1.18151	96.6465	408.994	1
1360	A0A5C2GMR8	0.326648	0.326648	3.22E+07	3.22E+07	FECD up vs ND	1.18151	96.6465	408.994	1
1420	A0A5C2GQR4	0.326648	0.326648	3.22E+07	3.22E+07	FECD up vs ND	1.18151	96.6465	408.994	1
1618	A0A5C2GQU7	0.326648	0.326648	3.22E+07	3.22E+07	FECD up vs ND	1.18151	96.6465	408.994	1
1619	A0A5C2GTQ7	0.326648	0.326648	3.22E+07	3.22E+07	FECD up vs ND	1.18151	96.6465	408.994	1
2115	A0A5C2GIK4	0.326648	0.326648	3.22E+07	3.22E+07	FECD up vs ND	1.18151	96.6465	408.994	1
2889	A0A2U8J932	0.326648	0.326648	3.22E+07	3.22E+07	FECD up vs ND	1.18151	96.6465	408.994	1
3494	A0A5C2GRJ9	0.326648	0.326648	3.22E+07	3.22E+07	FECD up vs ND	1.18151	96.6465	408.994	1
3637	A0A2U8J956	0.326648	0.326648	3.22E+07	3.22E+07	FECD up vs ND	1.18151	96.6465	408.994	1
3992	A0A2U8J983	0.326648	0.326648	3.22E+07	3.22E+07	FECD up vs ND	1.18151	96.6465	408.994	1
4070	A0A5C2GMW7	0.326648	0.326648	3.22E+07	3.22E+07	FECD up vs ND	1.18151	96.6465	408.994	1
4255	A0A5C2GYU8	0.326648	0.326648	3.22E+07	3.22E+07	FECD up vs ND	1.18151	96.6465	408.994	1
4747	A0A5C2GI02	0.326648	0.326648	3.22E+07	3.22E+07	FECD up vs ND	1.18151	96.6465	408.994	1
5059	A0A5C2GIG8	0.326648	0.326648	3.22E+07	3.22E+07	FECD up vs ND	1.18151	96.6465	408.994	1
5144	A0A5C2GTB9	0.326648	0.326648	3.22E+07	3.22E+07	FECD up vs ND	1.18151	96.6465	408.994	1
6172	A0A5C2GSI0	0.326648	0.326648	3.22E+07	3.22E+07	FECD up vs ND	1.18151	96.6465	408.994	1
6225	A0A5C2GUI1	0.326648	0.326648	3.22E+07	3.22E+07	FECD up vs ND	1.18151	96.6465	408.994	1
6276	A0A5C2GS79	0.326648	0.326648	3.22E+07	3.22E+07	FECD up vs ND	1.18151	96.6465	408.994	1
7247	A0A5C2GB66	0.326648	0.326648	3.22E+07	3.22E+07	FECD up vs ND	1.18151	96.6465	408.994	1
7531	Q9UL95	0.326648	0.326648	3.22E+07	3.22E+07	FECD up vs ND	1.18151	96.6465	408.994	1
8489	A0A5C2GCY0	0.326648	0.326648	3.22E+07	3.22E+07	FECD up vs ND	1.18151	96.6465	408.994	1
9324	A0A5C2GF14	0.326648	0.326648	3.22E+07	3.22E+07	FECD up vs ND	1.18151	96.6465	408.994	1
9784	A0A0F7T7M3	0.326648	0.326648	3.22E+07	3.22E+07	FECD up vs ND	1.18151	96.6465	408.994	1
10168	Q9UL94	0.326648	0.326648	3.22E+07	3.22E+07	FECD up vs ND	1.18151	96.6465	408.994	1
11216	A0A5C2GLS4	0.326648	0.326648	3.22E+07	3.22E+07	FECD up vs ND	1.18151	96.6465	408.994	1
11398	A0A5C2G9V8	0.326648	0.326648	3.22E+07	3.22E+07	FECD up vs ND	1.18151	96.6465	408.994	1
19336	A0A5C2GE64	0.326648	0.326648	3.22E+07	3.22E+07	FECD up vs ND	1.18151	96.6465	408.994	1
9427	A0A5C2G293	0.326922	0.326922	33054.9	33054.9	FECD up vs ND	1.13895	40.847	215.183	1
17815	A0A140VKE5	0.327083	0.327083	33601.6	33601.6	FECD up vs ND	1.13812	40.9759	216.018	1
17816	A8K477	0.327083	0.327083	33601.6	33601.6	FECD up vs ND	1.13812	40.9759	216.018	1
17818	O00391	0.327083	0.327083	33601.6	33601.6	FECD up vs ND	1.13812	40.9759	216.018	1
17819	A8K4C2	0.327083	0.327083	33601.6	33601.6	FECD up vs ND	1.13812	40.9759	216.018	1
14824	K7EKQ5	0.327258	0.327258	2.66E-05	-37628.7	FECD down vs ND	1.13723	41.8708	220.91	1
14829	K7ESM3	0.327258	0.327258	2.66E-05	-37628.7	FECD down vs ND	1.13723	41.8708	220.91	1
3357	A0A5C2GJ87	0.327304	0.327304	34958.6	34958.6	FECD up vs ND	1.13699	41.2878	217.879	1
19777	Q5T8F0	0.327463	0.327463	3.32E+07	3.32E+07	FECD up vs ND	1.17711	96.9778	411.93	1
19779	A5PLM9	0.327463	0.327463	3.32E+07	3.32E+07	FECD up vs ND	1.17711	96.9778	411.93	1
19782	B3KQK4	0.327463	0.327463	3.32E+07	3.32E+07	FECD up vs ND	1.17711	96.9778	411.93	1
19784	P07711	0.327463	0.327463	3.32E+07	3.32E+07	FECD up vs ND	1.17711	96.9778	411.93	1
4618	A0A5C2GVA6	0.327753	0.327753	44682.2	44682.2	FECD up vs ND	1.1347	43.2475	228.682	1
7926	A0A5C2GRB7	0.327763	0.327763	1.81972	1.81972	FECD up vs ND	1.13464	0.135204	0.71496	1
4041	A0A5C2G713	0.327826	0.327826	48171.2	48171.2	FECD up vs ND	1.13433	43.857	231.981	1
1095	A0A5C2GS75	0.328039	0.328039	1.37477	1.37477	FECD up vs ND	1.13324	0.0382159	0.202336	1
7035	A0A5C2G906	0.328291	0.328291	1.5365	1.5365	FECD up vs ND	1.13196	0.0695883	0.368857	1
13767	A4UCU2	0.3283	0.3283	1.45E+08	1.45E+08	FECD up vs ND	1.2375	88.8178	287.088	1
3437	P0CF74	0.328397	0.328397	0.519421	-1.92522	FECD down vs ND	1.13142	0.161859	0.85835	1
3108	A0A5C2GA18	0.328633	0.328633	3.64708	3.64708	FECD up vs ND	1.13022	0.631565	3.3528	1
6338	A0A5C2GAS1	0.328841	0.328841	49393.5	49393.5	FECD up vs ND	1.12916	44.0611	234.127	1
885	A0A5C2FYQ1	0.328991	0.328991	42318	42318	FECD up vs ND	1.1284	42.8095	227.629	1
2515	A0A5C2G011	0.328991	0.328991	42318	42318	FECD up vs ND	1.1284	42.8095	227.629	1
3971	A0A5C2GJ36	0.328991	0.328991	42318	42318	FECD up vs ND	1.1284	42.8095	227.629	1
9207	A0A5C2GMB2	0.328991	0.328991	42318	42318	FECD up vs ND	1.1284	42.8095	227.629	1
10975	A0A5C2G0K6	0.328991	0.328991	42318	42318	FECD up vs ND	1.1284	42.8095	227.629	1
8197	A0A5C2G9W8	0.329008	0.329008	2.56E-05	-39136.5	FECD down vs ND	1.12831	42.1836	224.319	1
6464	A0A5C2G0W0	0.32933	0.32933	2.72E-05	-36827.4	FECD down vs ND	1.12668	41.6998	222.067	1
2930	A0A5C2G5S4	0.329645	0.329645	34282	34282	FECD up vs ND	1.12508	41.1336	219.363	1
6992	A0A5C2G0F9	0.329645	0.329645	34282	34282	FECD up vs ND	1.12508	41.1336	219.363	1
14826	B4DI70	0.329749	0.329749	0.56947	-1.75602	FECD down vs ND	1.12456	0.119589	0.638058	1
7396	A0A5C2G3C7	0.329862	0.329862	2.34881	2.34881	FECD up vs ND	1.12399	0.275058	1.46829	1
5033	A0A5C2GUK1	0.329881	0.329881	357733	357733	FECD up vs ND	1.16416	52.872	227.083	1
9459	A0A5C2GL97	0.329906	0.329906	41920.5	41920.5	FECD up vs ND	1.12377	42.7337	228.163	1
17045	A0A5C2FVP9	0.32993	0.32993	2.00782	2.00782	FECD up vs ND	1.12365	0.183284	0.97869	1
7696	A0A5C2GTU4	0.329931	0.329931	2.52E-05	-39718.6	FECD down vs ND	1.12364	42.3015	225.881	1
11849	A0A5C2FW65	0.329931	0.329931	2.52E-05	-39718.6	FECD down vs ND	1.12364	42.3015	225.881	1
12016	A0A5C2FX13	0.330089	0.330089	56680.6	56680.6	FECD up vs ND	1.12284	45.1903	241.477	1
3777	A0A5C2GKW9	0.330201	0.330201	28229.4	28229.4	FECD up vs ND	1.12228	39.6175	211.806	1
6405	A0A5C2G199	0.330201	0.330201	28229.4	28229.4	FECD up vs ND	1.12228	39.6175	211.806	1
6512	A0A5C2FTV3	0.330201	0.330201	28229.4	28229.4	FECD up vs ND	1.12228	39.6175	211.806	1
7748	A0A5C2FYL5	0.330201	0.330201	28229.4	28229.4	FECD up vs ND	1.12228	39.6175	211.806	1
9239	A0A5C2FXG8	0.330201	0.330201	28229.4	28229.4	FECD up vs ND	1.12228	39.6175	211.806	1
9888	A0A5C2FYG0	0.330201	0.330201	28229.4	28229.4	FECD up vs ND	1.12228	39.6175	211.806	1
19682	A0A5C2GYD2	0.330201	0.330201	28229.4	28229.4	FECD up vs ND	1.12228	39.6175	211.806	1
6893	A0A5C2GJW9	0.330421	0.330421	52507.3	52507.3	FECD up vs ND	1.12117	44.5609	238.471	1
1185	A0A5C2GRC1	0.330428	0.330428	8.70E-07	-1.15E+06	FECD down vs ND	1.22519	55.0939	179.871	1
2119	A0A5C2FXQ4	0.330449	0.330449	48249.5	48249.5	FECD up vs ND	1.12103	43.8702	234.803	1
2130	A0A5C2GK90	0.330449	0.330449	48249.5	48249.5	FECD up vs ND	1.12103	43.8702	234.803	1
8433	A0A5C2FXR0	0.330449	0.330449	48249.5	48249.5	FECD up vs ND	1.12103	43.8702	234.803	1
9434	A0A5C2FX67	0.330449	0.330449	48249.5	48249.5	FECD up vs ND	1.12103	43.8702	234.803	1
11731	A0A5C2FWA6	0.330449	0.330449	48249.5	48249.5	FECD up vs ND	1.12103	43.8702	234.803	1
12911	B7ZA86	0.330715	0.330715	3.24E-05	-30867.7	FECD down vs ND	1.11969	40.3113	216.014	1
12915	K7EM20	0.330715	0.330715	3.24E-05	-30867.7	FECD down vs ND	1.11969	40.3113	216.014	1
4848	A0A5C2FVW7	0.330767	0.330767	2.81E-05	-35591.3	FECD down vs ND	1.11943	41.4295	222.057	1
8737	A0A5C2G7E5	0.330767	0.330767	2.81E-05	-35591.3	FECD down vs ND	1.11943	41.4295	222.057	1
1297	A0A5C2G4R0	0.330785	0.330785	30698.8	30698.8	FECD up vs ND	1.11934	40.2685	215.852	1
4863	A0A5C2FUN8	0.330813	0.330813	1.27665	1.27665	FECD up vs ND	1.11919	0.0225022	0.120634	1
5445	A0A5C2G9K6	0.330813	0.330813	1.27665	1.27665	FECD up vs ND	1.11919	0.0225022	0.120634	1
9395	A0A5C2GCL5	0.330813	0.330813	1.27665	1.27665	FECD up vs ND	1.11919	0.0225022	0.120634	1
9873	A0A5C2G6C5	0.330924	0.330924	41015.5	41015.5	FECD up vs ND	1.11864	42.5586	228.27	1
11020	A0A5C2GNR4	0.331035	0.331035	33546.4	33546.4	FECD up vs ND	1.11808	40.9629	219.821	1
11027	A0A5C2G547	0.331035	0.331035	33546.4	33546.4	FECD up vs ND	1.11808	40.9629	219.821	1
9241	A0A5C2GIF5	0.331301	0.331301	1.43457	1.43457	FECD up vs ND	1.11674	0.0491239	0.263932	1
9261	A0A5C2GY96	0.331301	0.331301	1.43457	1.43457	FECD up vs ND	1.11674	0.0491239	0.263932	1
10263	A0A5C2G8M9	0.331301	0.331301	1.43457	1.43457	FECD up vs ND	1.11674	0.0491239	0.263932	1
1974	A0A5C2GK67	0.331478	0.331478	39801.4	39801.4	FECD up vs ND	1.11586	42.3181	227.546	1
3019	A0A5C2GMF6	0.331478	0.331478	39801.4	39801.4	FECD up vs ND	1.11586	42.3181	227.546	1
3526	A0A5C2GAH2	0.331478	0.331478	39801.4	39801.4	FECD up vs ND	1.11586	42.3181	227.546	1
5598	A0A5C2GJP7	0.331478	0.331478	39801.4	39801.4	FECD up vs ND	1.11586	42.3181	227.546	1
9596	A0A5C2H0D5	0.331478	0.331478	39801.4	39801.4	FECD up vs ND	1.11586	42.3181	227.546	1
10909	A0A5C2GTW5	0.331478	0.331478	39801.4	39801.4	FECD up vs ND	1.11586	42.3181	227.546	1
11577	A0A5C2G6R6	0.331478	0.331478	39801.4	39801.4	FECD up vs ND	1.11586	42.3181	227.546	1
17319	A0A5C2H0U9	0.331478	0.331478	39801.4	39801.4	FECD up vs ND	1.11586	42.3181	227.546	1
3042	A0A5C2GJM4	0.331534	0.331534	27981.8	27981.8	FECD up vs ND	1.11557	39.5494	212.712	1
8463	A0A5C2FT87	0.331534	0.331534	27981.8	27981.8	FECD up vs ND	1.11557	39.5494	212.712	1
16396	A0A5C2GIT5	0.331566	0.331566	41241.6	41241.6	FECD up vs ND	1.11542	42.6026	229.166	1
12192	Q2TUW9	0.33181	0.33181	0.769633	-1.29932	FECD down vs ND	1.11419	0.0258627	0.139272	1
759	A0A5C2G3U2	0.332062	0.332062	2.90E-05	-34531.6	FECD down vs ND	1.11293	41.1908	222.066	1
1557	A0A5C2FX90	0.332062	0.332062	2.90E-05	-34531.6	FECD down vs ND	1.11293	41.1908	222.066	1
1979	A0A5C2G1Z6	0.332062	0.332062	2.90E-05	-34531.6	FECD down vs ND	1.11293	41.1908	222.066	1
2196	A0A5C2G1C7	0.332062	0.332062	2.90E-05	-34531.6	FECD down vs ND	1.11293	41.1908	222.066	1
4253	A0A5C2GK07	0.332062	0.332062	2.90E-05	-34531.6	FECD down vs ND	1.11293	41.1908	222.066	1
5705	A0A109PSY4	0.332062	0.332062	2.90E-05	-34531.6	FECD down vs ND	1.11293	41.1908	222.066	1
7268	A0A5C2G4V3	0.332062	0.332062	2.90E-05	-34531.6	FECD down vs ND	1.11293	41.1908	222.066	1
8148	A0A5C2G433	0.332062	0.332062	2.90E-05	-34531.6	FECD down vs ND	1.11293	41.1908	222.066	1
8557	A0A075B7D4	0.332062	0.332062	2.90E-05	-34531.6	FECD down vs ND	1.11293	41.1908	222.066	1
15567	P22914	0.332073	0.332073	42640.5	42640.5	FECD up vs ND	1.11288	42.8705	231.134	1
11868	A0A5C2GDW3	0.332259	0.332259	39931	39931	FECD up vs ND	1.11195	42.3441	228.487	1
6024	A0A5C2G0Y5	0.332324	0.332324	1.94111	1.94111	FECD up vs ND	1.11162	0.165947	0.895702	1
1938	A0A5C2GF74	0.332335	0.332335	43170.7	43170.7	FECD up vs ND	1.11157	42.97	231.943	1
16290	E7EMC6	0.332346	0.332346	7.89E-07	-1.27E+06	FECD down vs ND	1.2142	55.8724	184.063	1
16294	Q6ZP35	0.332346	0.332346	7.89E-07	-1.27E+06	FECD down vs ND	1.2142	55.8724	184.063	1
5835	A0A5C2GJ92	0.33235	0.33235	32080.9	32080.9	FECD up vs ND	1.11149	40.6125	219.233	1
4668	A0A4P8J9L8	0.332576	0.332576	4.99602	4.99602	FECD up vs ND	1.1499	0.836701	3.63814	1
16370	E9PME9	0.332608	0.332608	2.21662	2.21662	FECD up vs ND	1.32832	0.0956023	0.215917	1
16377	E9PPA4	0.332608	0.332608	2.21662	2.21662	FECD up vs ND	1.32832	0.0956023	0.215917	1
1073	A0A5C2G0Z9	0.333065	0.333065	1.2901	1.2901	FECD up vs ND	1.10793	0.0244758	0.132549	1
2091	A0A5C2GZR4	0.333354	0.333354	2.29E+06	2.29E+06	FECD up vs ND	1.20847	60.6686	200.812	1
2959	A0A5C2H491	0.333354	0.333354	2.29E+06	2.29E+06	FECD up vs ND	1.20847	60.6686	200.812	1
6119	A0A5C2GZI5	0.333354	0.333354	2.29E+06	2.29E+06	FECD up vs ND	1.20847	60.6686	200.812	1
19631	D6RD58	0.333545	0.333545	1.3345	1.3345	FECD up vs ND	1.32222	0.0125638	0.0285061	1
19632	O14960	0.333545	0.333545	1.3345	1.3345	FECD up vs ND	1.32222	0.0125638	0.0285061	1
15626	Q59FQ4	0.333976	0.333976	7.99E-07	-1.25E+06	FECD down vs ND	1.20494	55.766	185.124	1
2257	A0A5C2GUD7	0.334525	0.334525	2.40E-05	-41739.3	FECD down vs ND	1.10069	42.6989	232.757	1
2940	A0A5C2GH51	0.334525	0.334525	2.40E-05	-41739.3	FECD down vs ND	1.10069	42.6989	232.757	1
6978	A0A5C2GGA6	0.334525	0.334525	2.40E-05	-41739.3	FECD down vs ND	1.10069	42.6989	232.757	1
7259	A0A5C2GI41	0.334525	0.334525	2.40E-05	-41739.3	FECD down vs ND	1.10069	42.6989	232.757	1
7513	A0A5C2GRT2	0.335113	0.335113	2.40E-05	-41726.3	FECD down vs ND	1.09778	42.6964	233.36	1
3200	A0A5C2GGJ1	0.335469	0.335469	33160.9	33160.9	FECD up vs ND	1.09603	40.8721	223.746	1
3261	A0A0X9T7P6	0.335566	0.335566	45771.2	45771.2	FECD up vs ND	1.09555	43.4422	237.92	1
8264	A0A0X9V981	0.335566	0.335566	45771.2	45771.2	FECD up vs ND	1.09555	43.4422	237.92	1
11861	A0A125U0U6	0.335566	0.335566	45771.2	45771.2	FECD up vs ND	1.09555	43.4422	237.92	1
12117	A0A5C2FUK0	0.335574	0.335574	1.20219	1.20219	FECD up vs ND	1.09552	0.0127918	0.0700592	1
16666	A0A5C2G5G4	0.335654	0.335654	3.13E-05	-31991.7	FECD down vs ND	1.09512	40.5907	222.39	1
3545	A0A5C2G5P2	0.335857	0.335857	2.44E-05	-40983.1	FECD down vs ND	1.09412	42.5522	233.35	1
5708	A0A5C2GXG5	0.335928	0.335928	0.784226	-1.27514	FECD down vs ND	1.13243	0.0191017	0.0843397	1
594	A0A5C2GFJ3	0.336037	0.336037	32718.2	32718.2	FECD up vs ND	1.09324	40.7667	223.738	1
2016	A0A5C2GEJ3	0.336037	0.336037	32718.2	32718.2	FECD up vs ND	1.09324	40.7667	223.738	1
9951	A0A5C2GEA0	0.336037	0.336037	32718.2	32718.2	FECD up vs ND	1.09324	40.7667	223.738	1
2711	A0A5C2FU99	0.33605	0.33605	3.63E-05	-27549.9	FECD down vs ND	1.09318	39.4293	216.411	1
5596	A0A5C2H1L1	0.33605	0.33605	3.63E-05	-27549.9	FECD down vs ND	1.09318	39.4293	216.411	1
11182	A0A5C2GB69	0.33605	0.33605	3.63E-05	-27549.9	FECD down vs ND	1.09318	39.4293	216.411	1
1379	A0A5C2G6H1	0.33613	0.33613	4.76E-09	-2.10E+08	FECD down vs ND	1.19283	92.3556	309.703	1
3068	A0A5C2FYA3	0.336191	0.336191	26153.6	26153.6	FECD up vs ND	1.09248	39.0292	214.351	1
7503	A0A5C2H036	0.336222	0.336222	45924.8	45924.8	FECD up vs ND	1.09233	43.4694	238.77	1
8205	A0A5C2GIE8	0.336818	0.336818	2.48E-05	-40280.4	FECD down vs ND	1.08941	42.4138	233.596	1
3760	A0A5C2G3H5	0.336865	0.336865	0.663285	-1.50765	FECD down vs ND	1.12759	0.0544987	0.241661	1
7719	A0A5C2GDN3	0.33689	0.33689	35802.1	35802.1	FECD up vs ND	1.08906	41.4762	228.506	1
8559	A0A5C2GCB4	0.337064	0.337064	44193.7	44193.7	FECD up vs ND	1.08821	43.1588	237.962	1
3659	A0A5C2GJU1	0.337091	0.337091	27315.8	27315.8	FECD up vs ND	1.08808	39.3635	217.062	1
9330	A0A109PW33	0.337091	0.337091	27315.8	27315.8	FECD up vs ND	1.08808	39.3635	217.062	1
10673	A0A5C2GHK3	0.337189	0.337189	33957.5	33957.5	FECD up vs ND	1.0876	41.0588	226.51	1
16880	Q2TB90	0.337305	0.337305	9.55E+07	9.55E+07	FECD up vs ND	1.18628	84.9105	286.308	1
16881	B3KT70	0.337305	0.337305	9.55E+07	9.55E+07	FECD up vs ND	1.18628	84.9105	286.308	1
16888	A8K4Q9	0.337305	0.337305	9.55E+07	9.55E+07	FECD up vs ND	1.18628	84.9105	286.308	1
8505	A0A5C2GPF7	0.337433	0.337433	1.68E+06	1.68E+06	FECD up vs ND	1.18557	58.1123	196.066	1
14828	K7EP36	0.337495	0.337495	3.14E-05	-31799.7	FECD down vs ND	1.08611	40.5436	223.976	1
7709	A0A5C2G662	0.33762	0.33762	2.40E+07	2.40E+07	FECD up vs ND	1.12371	93.3626	415.421	1
10095	A0A5C2GUW1	0.337778	0.337778	35056.9	35056.9	FECD up vs ND	1.08473	41.3099	228.499	1
11875	Q65ZC9	0.337789	0.337789	38652.6	38652.6	FECD up vs ND	1.08467	42.0844	232.795	1
9915	A0A5C2GBR4	0.337843	0.337843	2.76E-05	-36223.8	FECD down vs ND	1.08441	41.5689	229.999	1
15417	C9JU00	0.338034	0.338034	3.33E-05	-30004.1	FECD down vs ND	1.08348	40.0903	222.008	1
15418	C9JPQ9	0.338034	0.338034	3.33E-05	-30004.1	FECD down vs ND	1.08348	40.0903	222.008	1
504	A0A5C2GWX9	0.338071	0.338071	2.48E-05	-40261.6	FECD down vs ND	1.0833	42.41	234.893	1
2780	A0A5C2GNY8	0.338071	0.338071	2.48E-05	-40261.6	FECD down vs ND	1.0833	42.41	234.893	1
2829	A0A5C2GLM7	0.338071	0.338071	2.48E-05	-40261.6	FECD down vs ND	1.0833	42.41	234.893	1
4122	A0A0C4DH34	0.338071	0.338071	2.48E-05	-40261.6	FECD down vs ND	1.0833	42.41	234.893	1
5406	A0A5C2GAJ3	0.338071	0.338071	2.48E-05	-40261.6	FECD down vs ND	1.0833	42.41	234.893	1
6524	A0A5C2GSF8	0.338071	0.338071	2.48E-05	-40261.6	FECD down vs ND	1.0833	42.41	234.893	1
6604	A0A5C2GVX1	0.338071	0.338071	2.48E-05	-40261.6	FECD down vs ND	1.0833	42.41	234.893	1
3631	A0A5C2GF65	0.33815	0.33815	34747.7	34747.7	FECD up vs ND	1.08292	41.24	228.493	1
5400	A0A5C2GHU5	0.33815	0.33815	34747.7	34747.7	FECD up vs ND	1.08292	41.24	228.493	1
7831	A0A5C2GQP6	0.33815	0.33815	34747.7	34747.7	FECD up vs ND	1.08292	41.24	228.493	1
10368	A0A5C2GAW2	0.33815	0.33815	34747.7	34747.7	FECD up vs ND	1.08292	41.24	228.493	1
11005	A0A5C2G8U5	0.33815	0.33815	34747.7	34747.7	FECD up vs ND	1.08292	41.24	228.493	1
15011	P53675	0.338271	0.338271	2.06091	2.06091	FECD up vs ND	1.18092	0.13151	0.445449	1
7768	A0A5C2G8W6	0.338315	0.338315	42241.4	42241.4	FECD up vs ND	1.08212	42.7949	237.284	1
4256	A0A5C2GGM2	0.338322	0.338322	1.95622	1.95622	FECD up vs ND	1.08208	0.169849	0.941787	1
677	A0A5C2G4K5	0.33836	0.33836	5.71E-09	-1.75E+08	FECD down vs ND	1.18043	90.5979	306.999	1
2125	A0A5C2FZ70	0.33836	0.33836	5.71E-09	-1.75E+08	FECD down vs ND	1.18043	90.5979	306.999	1
2289	A0A5C2G6R5	0.33836	0.33836	5.71E-09	-1.75E+08	FECD down vs ND	1.18043	90.5979	306.999	1
2442	A0A5C2H1G9	0.33836	0.33836	5.71E-09	-1.75E+08	FECD down vs ND	1.18043	90.5979	306.999	1
2496	A0A5C2GND5	0.33836	0.33836	5.71E-09	-1.75E+08	FECD down vs ND	1.18043	90.5979	306.999	1
3904	A0A5C2H0Z4	0.33836	0.33836	5.71E-09	-1.75E+08	FECD down vs ND	1.18043	90.5979	306.999	1
4193	A0A5C2G9U1	0.33836	0.33836	5.71E-09	-1.75E+08	FECD down vs ND	1.18043	90.5979	306.999	1
4491	A0A5C2GGG3	0.33836	0.33836	5.71E-09	-1.75E+08	FECD down vs ND	1.18043	90.5979	306.999	1
4580	A0A5C2GCG1	0.33836	0.33836	5.71E-09	-1.75E+08	FECD down vs ND	1.18043	90.5979	306.999	1
4620	A0A5C2GD01	0.33836	0.33836	5.71E-09	-1.75E+08	FECD down vs ND	1.18043	90.5979	306.999	1
5224	A0A5C2GH27	0.33836	0.33836	5.71E-09	-1.75E+08	FECD down vs ND	1.18043	90.5979	306.999	1
5641	A0A5C2FUU0	0.33836	0.33836	5.71E-09	-1.75E+08	FECD down vs ND	1.18043	90.5979	306.999	1
5813	A0A5C2G7S6	0.33836	0.33836	5.71E-09	-1.75E+08	FECD down vs ND	1.18043	90.5979	306.999	1
6546	A0A5C2GKA5	0.33836	0.33836	5.71E-09	-1.75E+08	FECD down vs ND	1.18043	90.5979	306.999	1
6769	A0A5C2FWC1	0.33836	0.33836	5.71E-09	-1.75E+08	FECD down vs ND	1.18043	90.5979	306.999	1
7348	A0A5C2GX03	0.33836	0.33836	5.71E-09	-1.75E+08	FECD down vs ND	1.18043	90.5979	306.999	1
7453	A0A5C2GIH4	0.33836	0.33836	5.71E-09	-1.75E+08	FECD down vs ND	1.18043	90.5979	306.999	1
7894	A0A5C2GFV1	0.33836	0.33836	5.71E-09	-1.75E+08	FECD down vs ND	1.18043	90.5979	306.999	1
8785	A0A5C2FX57	0.33836	0.33836	5.71E-09	-1.75E+08	FECD down vs ND	1.18043	90.5979	306.999	1
9524	A0A5C2G148	0.33836	0.33836	5.71E-09	-1.75E+08	FECD down vs ND	1.18043	90.5979	306.999	1
9764	A0A5C2GTP6	0.33836	0.33836	5.71E-09	-1.75E+08	FECD down vs ND	1.18043	90.5979	306.999	1
10177	A0A5C2GGH3	0.33836	0.33836	5.71E-09	-1.75E+08	FECD down vs ND	1.18043	90.5979	306.999	1
10718	A0A5C2G9N1	0.33836	0.33836	5.71E-09	-1.75E+08	FECD down vs ND	1.18043	90.5979	306.999	1
10897	A0A5C2G3C9	0.33836	0.33836	5.71E-09	-1.75E+08	FECD down vs ND	1.18043	90.5979	306.999	1
11114	A0A5C2G7H1	0.33836	0.33836	5.71E-09	-1.75E+08	FECD down vs ND	1.18043	90.5979	306.999	1
11583	A0A5C2FUZ7	0.33836	0.33836	5.71E-09	-1.75E+08	FECD down vs ND	1.18043	90.5979	306.999	1
2631	A0A5C2GNV7	0.338735	0.338735	2.51E-05	-39799.1	FECD down vs ND	1.08008	42.3177	235.08	1
7302	A0A5C2GMM4	0.338735	0.338735	2.51E-05	-39799.1	FECD down vs ND	1.08008	42.3177	235.08	1
8770	A0A5C2GG96	0.338735	0.338735	2.51E-05	-39799.1	FECD down vs ND	1.08008	42.3177	235.08	1
12049	A0A5C2GSV7	0.338763	0.338763	2.92E-05	-34283.8	FECD down vs ND	1.07995	41.1341	228.534	1
907	A0A5C2GBN6	0.339005	0.339005	8.88E-07	-1.13E+06	FECD down vs ND	1.17687	54.9286	186.694	1
7446	A0A5C2GBV2	0.339237	0.339237	28991.2	28991.2	FECD up vs ND	1.07765	39.8237	221.725	1
4372	A0A5C2GGA8	0.339254	0.339254	3.69E-05	-27066.2	FECD down vs ND	1.07757	39.2928	218.786	1
422	A0A5C2FVJ0	0.339269	0.339269	1.82527	1.82527	FECD up vs ND	1.07749	0.136584	0.760564	1
5288	A0A5C2G1C3	0.339326	0.339326	1.20439	1.20439	FECD up vs ND	1.07722	0.0130471	0.0726709	1
2404	A0A5C2GZP8	0.339697	0.339697	3.13E-05	-31916.3	FECD down vs ND	1.07543	40.5722	226.359	1
7680	A0A0C4DH72	0.339697	0.339697	3.13E-05	-31916.3	FECD down vs ND	1.07543	40.5722	226.359	1
10893	A0A5C2FYK5	0.339714	0.339714	29814.8	29814.8	FECD up vs ND	1.07535	40.0411	223.413	1
1609	A0A5C2GLJ3	0.339717	0.339717	40878.2	40878.2	FECD up vs ND	1.07533	42.5317	237.313	1
9041	A0A5C2FZD7	0.339717	0.339717	40878.2	40878.2	FECD up vs ND	1.07533	42.5317	237.313	1
3682	A0A5C2G243	0.339981	0.339981	3.04E-05	-32852.7	FECD down vs ND	1.07406	40.7988	227.914	1
6631	P01597	0.339981	0.339981	3.04E-05	-32852.7	FECD down vs ND	1.07406	40.7988	227.914	1
7007	A0A5C2G4Q7	0.339981	0.339981	3.04E-05	-32852.7	FECD down vs ND	1.07406	40.7988	227.914	1
7436	A0A5C2G677	0.339981	0.339981	3.04E-05	-32852.7	FECD down vs ND	1.07406	40.7988	227.914	1
8863	A0A5C2FW38	0.339981	0.339981	3.04E-05	-32852.7	FECD down vs ND	1.07406	40.7988	227.914	1
10670	A0A5C2FVH1	0.339981	0.339981	3.04E-05	-32852.7	FECD down vs ND	1.07406	40.7988	227.914	1
12086	A0A5C2G5U9	0.339981	0.339981	3.04E-05	-32852.7	FECD down vs ND	1.07406	40.7988	227.914	1
9096	A0A5C2GUY4	0.34007	0.34007	39130.3	39130.3	FECD up vs ND	1.07363	42.1824	235.737	1
16046	L0R849	0.340178	0.340178	6.34E-06	-157758	FECD down vs ND	1.11067	46.3185	208.517	1
6616	A0A5C2GQU0	0.340186	0.340186	31774.9	31774.9	FECD up vs ND	1.07307	40.5375	226.662	1
16131	P48047	0.340208	0.340208	1.36339	1.36339	FECD up vs ND	1.07297	0.0362445	0.202678	1
2235	A0A5C2GRH5	0.340318	0.340318	34097.1	34097.1	FECD up vs ND	1.07244	41.091	229.893	1
4429	A0A5C2GB25	0.340396	0.340396	3.10E-05	-32269.3	FECD down vs ND	1.07206	40.6584	227.552	1
7618	A0A5C2GA27	0.340396	0.340396	3.10E-05	-32269.3	FECD down vs ND	1.07206	40.6584	227.552	1
8969	A0A5C2GGN7	0.340396	0.340396	3.10E-05	-32269.3	FECD down vs ND	1.07206	40.6584	227.552	1
6847	A0A5C2GP83	0.340425	0.340425	32753.9	32753.9	FECD up vs ND	1.07192	40.7752	228.236	1
2729	A0A5C2GLX6	0.340538	0.340538	2.59E+07	2.59E+07	FECD up vs ND	1.10884	94.2082	424.805	1
18172	A0A5C2GMG7	0.340538	0.340538	2.59E+07	2.59E+07	FECD up vs ND	1.10884	94.2082	424.805	1
7303	A0A5C2GUN9	0.340592	0.340592	43401.2	43401.2	FECD up vs ND	1.07112	43.0128	240.941	1
21707	P19021	0.340732	0.340732	9.42E+06	9.42E+06	FECD up vs ND	1.10786	83.3734	376.281	1
3293	A0A5C2G192	0.341003	0.341003	40895.3	40895.3	FECD up vs ND	1.06915	42.5351	238.705	1
10434	A0A5C2G8N1	0.341274	0.341274	2.68E-05	-37283.9	FECD down vs ND	1.06785	41.7976	234.851	1
1192	A0A5C2G8K4	0.341296	0.341296	30823.8	30823.8	FECD up vs ND	1.06774	40.3002	226.46	1
9672	Q9UL77	0.341301	0.341301	3.14E-05	-31874.5	FECD down vs ND	1.06772	40.562	227.936	1
21118	Q5URX0	0.341498	0.341498	1.11E+07	1.11E+07	FECD up vs ND	1.104	85.1014	385.425	1
21119	P07686	0.341498	0.341498	1.11E+07	1.11E+07	FECD up vs ND	1.104	85.1014	385.425	1
6306	A0A5C2GBN3	0.341501	0.341501	2.44E+07	2.44E+07	FECD up vs ND	1.10398	93.5493	423.691	1
8726	A0A5C2GUE4	0.341501	0.341501	2.44E+07	2.44E+07	FECD up vs ND	1.10398	93.5493	423.691	1
14661	E9PS12	0.341556	0.341556	0.186461	-5.36305	FECD down vs ND	1.27131	0.425633	1.0044	1
4145	A0A5C2GJX2	0.341716	0.341716	3.19E-05	-31308.5	FECD down vs ND	1.06573	40.4219	227.572	1
4306	A0A5C2FYU7	0.341716	0.341716	3.19E-05	-31308.5	FECD down vs ND	1.06573	40.4219	227.572	1
5874	A0A5C2GCJ8	0.341716	0.341716	3.19E-05	-31308.5	FECD down vs ND	1.06573	40.4219	227.572	1
6217	Q9UL81	0.341716	0.341716	3.19E-05	-31308.5	FECD down vs ND	1.06573	40.4219	227.572	1
6764	A0A5C2GC81	0.341716	0.341716	3.19E-05	-31308.5	FECD down vs ND	1.06573	40.4219	227.572	1
10357	A0A5C2FTP6	0.341716	0.341716	3.19E-05	-31308.5	FECD down vs ND	1.06573	40.4219	227.572	1
10863	A0A5C2GHI2	0.341716	0.341716	3.19E-05	-31308.5	FECD down vs ND	1.06573	40.4219	227.572	1
7266	A0A5C2GA97	0.341729	0.341729	39301.8	39301.8	FECD up vs ND	1.06567	42.2173	237.694	1
8382	A0A5C2GCY1	0.341795	0.341795	3.64889	3.64889	FECD up vs ND	1.06535	0.632049	3.55966	1
8438	A0A5C2GCI2	0.341795	0.341795	3.64889	3.64889	FECD up vs ND	1.06535	0.632049	3.55966	1
8367	A0A5C2GKG0	0.341869	0.341869	25933	25933	FECD up vs ND	1.065	38.9642	219.517	1
9560	A0A5C2G1M4	0.341939	0.341939	4.11E-09	-2.43E+08	FECD down vs ND	1.16081	93.7688	323.115	1
3324	A0A5C2G2J5	0.342073	0.342073	40135.8	40135.8	FECD up vs ND	1.06403	42.385	239.007	1
5129	A0A5C2GF50	0.342105	0.342105	33326.1	33326.1	FECD up vs ND	1.06388	40.9112	230.729	1
16518	B7Z8W6	0.342159	0.342159	27280.5	27280.5	FECD up vs ND	1.06362	39.3536	221.999	1
4074	A0A5C2FZ22	0.342167	0.342167	38964.6	38964.6	FECD up vs ND	1.06358	42.1485	237.773	1
19309	P07585	0.342403	0.342403	1.99E+07	1.99E+07	FECD up vs ND	1.09945	91.3013	415.213	1
17069	B7Z899	0.342454	0.342454	5.27E-08	-1.90E+07	FECD down vs ND	1.09919	90.8003	413.031	1
7869	A0A5C2GSC6	0.34247	0.34247	2.89E+07	2.89E+07	FECD up vs ND	1.09911	95.4183	434.069	1
15072	B4DUK7	0.342483	0.342483	0.332278	-3.00953	FECD down vs ND	1.15786	0.305281	1.05464	1
17702	Q6UWP8	0.34273	0.34273	4.27E-08	-2.34E+07	FECD down vs ND	1.09781	93.115	424.094	1
1005	A0A5C2G8N3	0.342744	0.342744	39621.7	39621.7	FECD up vs ND	1.06083	42.282	239.145	1
10597	A0A5C2GGE8	0.342851	0.342851	1.90695	1.90695	FECD up vs ND	1.06032	0.157181	0.889432	1
17438	B4DZT5	0.342963	0.342963	2.03152	2.03152	FECD up vs ND	1.05979	0.189509	1.0729	1
17440	E7ENZ3	0.342963	0.342963	2.03152	2.03152	FECD up vs ND	1.05979	0.189509	1.0729	1
17441	B4DYC8	0.342963	0.342963	2.03152	2.03152	FECD up vs ND	1.05979	0.189509	1.0729	1
17445	B4DXI1	0.342963	0.342963	2.03152	2.03152	FECD up vs ND	1.05979	0.189509	1.0729	1
17447	P48643	0.342963	0.342963	2.03152	2.03152	FECD up vs ND	1.05979	0.189509	1.0729	1
678	A0A5C2GPB0	0.34306	0.34306	2.70E-05	-37100.9	FECD down vs ND	1.05933	41.7585	236.519	1
1994	A0A5C2GPS4	0.34306	0.34306	2.70E-05	-37100.9	FECD down vs ND	1.05933	41.7585	236.519	1
11109	A0A5C2GIS0	0.34306	0.34306	2.70E-05	-37100.9	FECD down vs ND	1.05933	41.7585	236.519	1
794	A0A5C2GR07	0.343371	0.343371	3.15E-05	-31787.8	FECD down vs ND	1.05785	40.5407	229.941	1
17340	A0A5F9UP49	0.343436	0.343436	3.69E-05	-27110.7	FECD down vs ND	1.05754	39.3055	223.001	1
17344	Q9BRK5	0.343436	0.343436	3.69E-05	-27110.7	FECD down vs ND	1.05754	39.3055	223.001	1
15214	B4E2V5	0.34357	0.34357	0.264069	-3.78689	FECD down vs ND	1.15199	0.445882	1.54822	1
15217	P27105	0.34357	0.34357	0.264069	-3.78689	FECD down vs ND	1.15199	0.445882	1.54822	1
15219	B4DZK8	0.34357	0.34357	0.264069	-3.78689	FECD down vs ND	1.15199	0.445882	1.54822	1
8283	A0A5C2GX52	0.343699	0.343699	3.66352	3.66352	FECD up vs ND	1.05629	0.635963	3.61242	1
2153	A0A5C2GUW5	0.343724	0.343724	2.73E-05	-36674.7	FECD down vs ND	1.05618	41.6669	236.704	1
2507	A0A5C2GUQ6	0.343724	0.343724	2.73E-05	-36674.7	FECD down vs ND	1.05618	41.6669	236.704	1
3643	A0A5C2GLS5	0.343724	0.343724	2.73E-05	-36674.7	FECD down vs ND	1.05618	41.6669	236.704	1
7901	A0A5C2G5B9	0.343724	0.343724	2.73E-05	-36674.7	FECD down vs ND	1.05618	41.6669	236.704	1
8500	A0A5C2GRJ3	0.343724	0.343724	2.73E-05	-36674.7	FECD down vs ND	1.05618	41.6669	236.704	1
8762	A0A5C2GRP4	0.343724	0.343724	2.73E-05	-36674.7	FECD down vs ND	1.05618	41.6669	236.704	1
9472	A0A5C2GUD2	0.343724	0.343724	2.73E-05	-36674.7	FECD down vs ND	1.05618	41.6669	236.704	1
9697	A0A5C2GI51	0.343724	0.343724	2.73E-05	-36674.7	FECD down vs ND	1.05618	41.6669	236.704	1
10362	A0A5C2GTK6	0.343724	0.343724	2.73E-05	-36674.7	FECD down vs ND	1.05618	41.6669	236.704	1
7174	A0A5C2GE75	0.343932	0.343932	2.09805	2.09805	FECD up vs ND	1.05519	0.207132	1.17779	1
628	A0A5C2GJ62	0.344126	0.344126	3.20E-05	-31230.6	FECD down vs ND	1.05428	40.4025	229.935	1
656	A0A5C2G6J5	0.344126	0.344126	3.20E-05	-31230.6	FECD down vs ND	1.05428	40.4025	229.935	1
721	A0A5C2GLW9	0.344126	0.344126	3.20E-05	-31230.6	FECD down vs ND	1.05428	40.4025	229.935	1
957	A0A5C2GMH5	0.344126	0.344126	3.20E-05	-31230.6	FECD down vs ND	1.05428	40.4025	229.935	1
1416	A0A5C2GSA7	0.344126	0.344126	3.20E-05	-31230.6	FECD down vs ND	1.05428	40.4025	229.935	1
1456	A0A5C2GP03	0.344126	0.344126	3.20E-05	-31230.6	FECD down vs ND	1.05428	40.4025	229.935	1
2043	A0A5C2GQQ8	0.344126	0.344126	3.20E-05	-31230.6	FECD down vs ND	1.05428	40.4025	229.935	1
2256	A0A5C2GN71	0.344126	0.344126	3.20E-05	-31230.6	FECD down vs ND	1.05428	40.4025	229.935	1
2417	A0A5C2GJ81	0.344126	0.344126	3.20E-05	-31230.6	FECD down vs ND	1.05428	40.4025	229.935	1
2450	A0A5C2GPI3	0.344126	0.344126	3.20E-05	-31230.6	FECD down vs ND	1.05428	40.4025	229.935	1
2623	A0A5C2GPZ8	0.344126	0.344126	3.20E-05	-31230.6	FECD down vs ND	1.05428	40.4025	229.935	1
2681	A0A5C2GG06	0.344126	0.344126	3.20E-05	-31230.6	FECD down vs ND	1.05428	40.4025	229.935	1
2763	A0A5C2GQJ0	0.344126	0.344126	3.20E-05	-31230.6	FECD down vs ND	1.05428	40.4025	229.935	1
2820	A0A5C2GGY0	0.344126	0.344126	3.20E-05	-31230.6	FECD down vs ND	1.05428	40.4025	229.935	1
2844	A0A5C2GR65	0.344126	0.344126	3.20E-05	-31230.6	FECD down vs ND	1.05428	40.4025	229.935	1
3081	A0A5C2GEB0	0.344126	0.344126	3.20E-05	-31230.6	FECD down vs ND	1.05428	40.4025	229.935	1
3163	A0A5C2GKZ0	0.344126	0.344126	3.20E-05	-31230.6	FECD down vs ND	1.05428	40.4025	229.935	1
3332	A0A5C2G789	0.344126	0.344126	3.20E-05	-31230.6	FECD down vs ND	1.05428	40.4025	229.935	1
3386	A0A5C2GEP7	0.344126	0.344126	3.20E-05	-31230.6	FECD down vs ND	1.05428	40.4025	229.935	1
3689	A0A5C2GNP1	0.344126	0.344126	3.20E-05	-31230.6	FECD down vs ND	1.05428	40.4025	229.935	1
3988	A0A5C2G8N7	0.344126	0.344126	3.20E-05	-31230.6	FECD down vs ND	1.05428	40.4025	229.935	1
4401	A0A5C2GEI1	0.344126	0.344126	3.20E-05	-31230.6	FECD down vs ND	1.05428	40.4025	229.935	1
5529	A0A5C2G8R2	0.344126	0.344126	3.20E-05	-31230.6	FECD down vs ND	1.05428	40.4025	229.935	1
5584	A0A5C2GGI3	0.344126	0.344126	3.20E-05	-31230.6	FECD down vs ND	1.05428	40.4025	229.935	1
5653	A0A5C2G7Y9	0.344126	0.344126	3.20E-05	-31230.6	FECD down vs ND	1.05428	40.4025	229.935	1
5818	A0A5C2GN29	0.344126	0.344126	3.20E-05	-31230.6	FECD down vs ND	1.05428	40.4025	229.935	1
6204	A0A5C2GPK8	0.344126	0.344126	3.20E-05	-31230.6	FECD down vs ND	1.05428	40.4025	229.935	1
6320	A0A5C2GSN5	0.344126	0.344126	3.20E-05	-31230.6	FECD down vs ND	1.05428	40.4025	229.935	1
6577	A0A5C2GGU3	0.344126	0.344126	3.20E-05	-31230.6	FECD down vs ND	1.05428	40.4025	229.935	1
6590	A0A5C2GEK3	0.344126	0.344126	3.20E-05	-31230.6	FECD down vs ND	1.05428	40.4025	229.935	1
7788	A0A5C2GMR7	0.344126	0.344126	3.20E-05	-31230.6	FECD down vs ND	1.05428	40.4025	229.935	1
7987	A0A5C2GPN4	0.344126	0.344126	3.20E-05	-31230.6	FECD down vs ND	1.05428	40.4025	229.935	1
8883	A0A5C2GE98	0.344126	0.344126	3.20E-05	-31230.6	FECD down vs ND	1.05428	40.4025	229.935	1
8956	A0A5C2GRS7	0.344126	0.344126	3.20E-05	-31230.6	FECD down vs ND	1.05428	40.4025	229.935	1
9304	A0A5C2GLZ4	0.344126	0.344126	3.20E-05	-31230.6	FECD down vs ND	1.05428	40.4025	229.935	1
9384	A0A5C2G5A4	0.344126	0.344126	3.20E-05	-31230.6	FECD down vs ND	1.05428	40.4025	229.935	1
9943	A0A5C2GLW3	0.344126	0.344126	3.20E-05	-31230.6	FECD down vs ND	1.05428	40.4025	229.935	1
10784	A0A5C2GET0	0.344126	0.344126	3.20E-05	-31230.6	FECD down vs ND	1.05428	40.4025	229.935	1
10990	A0A5C2GSX7	0.344126	0.344126	3.20E-05	-31230.6	FECD down vs ND	1.05428	40.4025	229.935	1
11840	A0A5C2GH37	0.344126	0.344126	3.20E-05	-31230.6	FECD down vs ND	1.05428	40.4025	229.935	1
3441	A0A5C2G4A6	0.344169	0.344169	3.70E-05	-26991.5	FECD down vs ND	1.05407	39.2715	223.542	1
3789	A0A5C2GCQ5	0.344169	0.344169	3.70E-05	-26991.5	FECD down vs ND	1.05407	39.2715	223.542	1
5444	A0A5C2G2T2	0.344169	0.344169	3.70E-05	-26991.5	FECD down vs ND	1.05407	39.2715	223.542	1
6117	A0A5C2G454	0.344169	0.344169	3.70E-05	-26991.5	FECD down vs ND	1.05407	39.2715	223.542	1
8600	A0A5C2G1U2	0.344169	0.344169	3.70E-05	-26991.5	FECD down vs ND	1.05407	39.2715	223.542	1
8717	A0A5C2FW42	0.344169	0.344169	3.70E-05	-26991.5	FECD down vs ND	1.05407	39.2715	223.542	1
10592	A0A5C2G503	0.344169	0.344169	3.70E-05	-26991.5	FECD down vs ND	1.05407	39.2715	223.542	1
6080	A0A5C2GUG5	0.344722	0.344722	3.23E-05	-30914.8	FECD down vs ND	1.05146	40.3232	230.098	1
12800	A1XP52	0.345266	0.345266	4.07E-05	-24591.7	FECD down vs ND	1.0489	38.558	220.563	1
16946	F8VVM2	0.345497	0.345497	8.75E-07	-1.14E+06	FECD down vs ND	1.14166	55.0451	192.861	1
16947	A0A024RBE8	0.345497	0.345497	8.75E-07	-1.14E+06	FECD down vs ND	1.14166	55.0451	192.861	1
16949	Q53HC3	0.345497	0.345497	8.75E-07	-1.14E+06	FECD down vs ND	1.14166	55.0451	192.861	1
16951	B2RE88	0.345497	0.345497	8.75E-07	-1.14E+06	FECD down vs ND	1.14166	55.0451	192.861	1
16952	Q00325	0.345497	0.345497	8.75E-07	-1.14E+06	FECD down vs ND	1.14166	55.0451	192.861	1
16953	Q8NCF7	0.345497	0.345497	8.75E-07	-1.14E+06	FECD down vs ND	1.14166	55.0451	192.861	1
3298	A0A5C2G0F2	0.345607	0.345607	1.92134	1.92134	FECD up vs ND	1.0473	0.160863	0.92159	1
7054	A0A5C2GTN9	0.345607	0.345607	1.92134	1.92134	FECD up vs ND	1.0473	0.160863	0.92159	1
11978	A0A5C2GXX2	0.345745	0.345745	29347.4	29347.4	FECD up vs ND	1.04665	39.9184	228.835	1
3210	A0A5C2FTN6	0.345913	0.345913	2.65586	2.65586	FECD up vs ND	1.082	0.308487	1.42555	1
10029	A0A5C2FXL4	0.345913	0.345913	2.65586	2.65586	FECD up vs ND	1.082	0.308487	1.42555	1
17134	Q9H853	0.346223	0.346223	0.641399	-1.55909	FECD down vs ND	1.04441	0.0743991	0.427413	1
9613	A0A5C2G8W9	0.346391	0.346391	2.62029	2.62029	FECD up vs ND	1.07964	0.300027	1.38947	1
16350	Q9UQD4	0.346626	0.346626	1.10E-07	-9.12E+06	FECD down vs ND	1.07848	83.0453	385.01	1
16353	Q99961	0.346626	0.346626	1.10E-07	-9.12E+06	FECD down vs ND	1.07848	83.0453	385.01	1
541	A0A5C2GVP3	0.346652	0.346652	31454.4	31454.4	FECD up vs ND	1.0424	40.4583	232.875	1
3841	Q6NS95	0.346759	0.346759	0.616702	-1.62153	FECD down vs ND	1.0419	0.0881369	0.507554	1
3818	A0A5C2GEG1	0.346772	0.346772	1.83943	1.83943	FECD up vs ND	1.04184	0.140113	0.806915	1
11468	A0A5C2GVR9	0.346772	0.346772	1.83943	1.83943	FECD up vs ND	1.04184	0.140113	0.806915	1
7547	A0A5C2GNB5	0.34683	0.34683	4.20E-05	-23825.4	FECD down vs ND	1.04157	38.317	220.726	1
10209	A0A5C2GN73	0.34683	0.34683	4.20E-05	-23825.4	FECD down vs ND	1.04157	38.317	220.726	1
8119	A0A5C2GQF6	0.346852	0.346852	1.74381	1.74381	FECD up vs ND	1.04147	0.116645	0.672002	1
17266	A0A5C2GPG2	0.34698	0.34698	1.80E+07	1.80E+07	FECD up vs ND	1.07675	90.2314	419	1
16875	B4DG62	0.346988	0.346988	4.51E-05	-22185.8	FECD down vs ND	1.04083	37.7768	217.768	1
16877	P19367	0.346988	0.346988	4.51E-05	-22185.8	FECD down vs ND	1.04083	37.7768	217.768	1
16882	A8K7J7	0.346988	0.346988	4.51E-05	-22185.8	FECD down vs ND	1.04083	37.7768	217.768	1
16886	Q59FD4	0.346988	0.346988	4.51E-05	-22185.8	FECD down vs ND	1.04083	37.7768	217.768	1
16891	B3KXY9	0.346988	0.346988	4.51E-05	-22185.8	FECD down vs ND	1.04083	37.7768	217.768	1
16892	A0A024QZK7	0.346988	0.346988	4.51E-05	-22185.8	FECD down vs ND	1.04083	37.7768	217.768	1
312	A0A5C2GEY9	0.347239	0.347239	28237.3	28237.3	FECD up vs ND	1.03967	39.6197	228.649	1
412	A0A5C2GD74	0.347239	0.347239	28237.3	28237.3	FECD up vs ND	1.03967	39.6197	228.649	1
940	A0A5C2GRF2	0.347239	0.347239	28237.3	28237.3	FECD up vs ND	1.03967	39.6197	228.649	1
1013	A0A5C2GPP4	0.347239	0.347239	28237.3	28237.3	FECD up vs ND	1.03967	39.6197	228.649	1
1430	A0A5C2GVE6	0.347239	0.347239	28237.3	28237.3	FECD up vs ND	1.03967	39.6197	228.649	1
1708	A0A5C2GMZ4	0.347239	0.347239	28237.3	28237.3	FECD up vs ND	1.03967	39.6197	228.649	1
1786	A0A0J9YY99	0.347239	0.347239	28237.3	28237.3	FECD up vs ND	1.03967	39.6197	228.649	1
2397	A0A5C2GBH0	0.347239	0.347239	28237.3	28237.3	FECD up vs ND	1.03967	39.6197	228.649	1
4948	A0A5C2GBF7	0.347239	0.347239	28237.3	28237.3	FECD up vs ND	1.03967	39.6197	228.649	1
5082	A0A5C2GI61	0.347239	0.347239	28237.3	28237.3	FECD up vs ND	1.03967	39.6197	228.649	1
5359	A0A5C2GUV5	0.347239	0.347239	28237.3	28237.3	FECD up vs ND	1.03967	39.6197	228.649	1
5450	A0A5C2GQL6	0.347239	0.347239	28237.3	28237.3	FECD up vs ND	1.03967	39.6197	228.649	1
7811	A0A5C2GRQ6	0.347239	0.347239	28237.3	28237.3	FECD up vs ND	1.03967	39.6197	228.649	1
8462	A0A5C2GNY2	0.347239	0.347239	28237.3	28237.3	FECD up vs ND	1.03967	39.6197	228.649	1
9028	A0A5C2GL65	0.347239	0.347239	28237.3	28237.3	FECD up vs ND	1.03967	39.6197	228.649	1
9037	A0A5C2G8G0	0.347239	0.347239	28237.3	28237.3	FECD up vs ND	1.03967	39.6197	228.649	1
9846	A0A5C2GQU3	0.347239	0.347239	28237.3	28237.3	FECD up vs ND	1.03967	39.6197	228.649	1
10715	A0A5C2GNA8	0.347239	0.347239	28237.3	28237.3	FECD up vs ND	1.03967	39.6197	228.649	1
11288	A0A5C2GIK8	0.347239	0.347239	28237.3	28237.3	FECD up vs ND	1.03967	39.6197	228.649	1
11546	A0A5C2GR00	0.347239	0.347239	28237.3	28237.3	FECD up vs ND	1.03967	39.6197	228.649	1
11950	A0A5C2GM21	0.347239	0.347239	28237.3	28237.3	FECD up vs ND	1.03967	39.6197	228.649	1
12006	A0A5C2GEQ8	0.347239	0.347239	28237.3	28237.3	FECD up vs ND	1.03967	39.6197	228.649	1
12115	A0A5C2GTH4	0.347239	0.347239	28237.3	28237.3	FECD up vs ND	1.03967	39.6197	228.649	1
7475	A0A5C2G6P4	0.34726	0.34726	3.38E-05	-29612.3	FECD down vs ND	1.03957	39.9881	230.797	1
12867	B4DUJ6	0.347382	0.347382	18087.8	18087.8	FECD up vs ND	1.039	36.2506	209.34	1
12869	F5H1C3	0.347382	0.347382	18087.8	18087.8	FECD up vs ND	1.039	36.2506	209.34	1
4393	A0A5C2G6S4	0.347563	0.347563	0.672103	-1.48787	FECD down vs ND	1.07389	0.0510486	0.237681	1
6178	A0A5C2G6P9	0.347563	0.347563	0.672103	-1.48787	FECD down vs ND	1.07389	0.0510486	0.237681	1
6413	A0A2U8J8K8	0.347579	0.347579	27950.5	27950.5	FECD up vs ND	1.03808	39.5408	228.542	1
2245	A0A5C2GPZ4	0.347674	0.347674	1.37E+07	1.37E+07	FECD up vs ND	1.07335	87.296	406.653	1
7405	A0A5C2G1T3	0.347708	0.347708	1.89E+07	1.89E+07	FECD up vs ND	1.07318	90.7592	422.852	1
7864	A0A5C2G170	0.347708	0.347708	1.89E+07	1.89E+07	FECD up vs ND	1.07318	90.7592	422.852	1
8226	A0A5C2H0S8	0.347708	0.347708	1.89E+07	1.89E+07	FECD up vs ND	1.07318	90.7592	422.852	1
11874	A0A5C2G288	0.347708	0.347708	1.89E+07	1.89E+07	FECD up vs ND	1.07318	90.7592	422.852	1
19090	P00742	0.348336	0.348336	18781.4	18781.4	FECD up vs ND	1.03457	36.5295	211.854	1
4577	A2IPI4	0.348539	0.348539	3.62E-05	-27602.8	FECD down vs ND	1.03362	39.4441	228.966	1
2483	A0A5C2GHX1	0.34858	0.34858	26008	26008	FECD up vs ND	1.03343	38.9863	226.35	1
2287	A0A5C2GNZ5	0.348661	0.348661	0.396062	-2.52486	FECD down vs ND	1.03306	0.323589	1.87941	1
9141	A0A5C2GI58	0.348661	0.348661	0.396062	-2.52486	FECD down vs ND	1.03306	0.323589	1.87941	1
11744	A0A5C2GLC7	0.348661	0.348661	0.396062	-2.52486	FECD down vs ND	1.03306	0.323589	1.87941	1
10211	A0A5C2GQE9	0.349035	0.349035	1.05E-07	-9.55E+06	FECD down vs ND	1.06671	83.5158	391.464	1
4946	A0A5C2G109	0.349097	0.349097	32883.4	32883.4	FECD up vs ND	1.03104	40.8062	237.465	1
6404	A0A5C2FVJ7	0.349097	0.349097	32883.4	32883.4	FECD up vs ND	1.03104	40.8062	237.465	1
8231	A0A5C2FYL3	0.349097	0.349097	32883.4	32883.4	FECD up vs ND	1.03104	40.8062	237.465	1
11270	A0A5C2FVP1	0.349097	0.349097	32883.4	32883.4	FECD up vs ND	1.03104	40.8062	237.465	1
8542	A0A5C2GFN5	0.349098	0.349098	3.49E-05	-28693.4	FECD down vs ND	1.03104	39.7436	231.284	1
8752	A0A5C2GTB3	0.349098	0.349098	3.49E-05	-28693.4	FECD down vs ND	1.03104	39.7436	231.284	1
18987	B1AMS2	0.349207	0.349207	1.79304	1.79304	FECD up vs ND	1.03053	0.128615	0.748824	1
18988	B4DZW0	0.349207	0.349207	1.79304	1.79304	FECD up vs ND	1.03053	0.128615	0.748824	1
18989	B4E049	0.349207	0.349207	1.79304	1.79304	FECD up vs ND	1.03053	0.128615	0.748824	1
18990	D6RER5	0.349207	0.349207	1.79304	1.79304	FECD up vs ND	1.03053	0.128615	0.748824	1
18992	Q548C9	0.349207	0.349207	1.79304	1.79304	FECD up vs ND	1.03053	0.128615	0.748824	1
18993	Q9NVA2	0.349207	0.349207	1.79304	1.79304	FECD up vs ND	1.03053	0.128615	0.748824	1
18994	Q8NFH9	0.349207	0.349207	1.79304	1.79304	FECD up vs ND	1.03053	0.128615	0.748824	1
18995	Q8NFI0	0.349207	0.349207	1.79304	1.79304	FECD up vs ND	1.03053	0.128615	0.748824	1
18997	D6RDU5	0.349207	0.349207	1.79304	1.79304	FECD up vs ND	1.03053	0.128615	0.748824	1
18999	Q8NFI2	0.349207	0.349207	1.79304	1.79304	FECD up vs ND	1.03053	0.128615	0.748824	1
19000	Q6B514	0.349207	0.349207	1.79304	1.79304	FECD up vs ND	1.03053	0.128615	0.748824	1
19001	Q6NT82	0.349207	0.349207	1.79304	1.79304	FECD up vs ND	1.03053	0.128615	0.748824	1
19002	B4DPT4	0.349207	0.349207	1.79304	1.79304	FECD up vs ND	1.03053	0.128615	0.748824	1
19003	D6RGI3	0.349207	0.349207	1.79304	1.79304	FECD up vs ND	1.03053	0.128615	0.748824	1
19004	C9JV02	0.349207	0.349207	1.79304	1.79304	FECD up vs ND	1.03053	0.128615	0.748824	1
19005	Q541S4	0.349207	0.349207	1.79304	1.79304	FECD up vs ND	1.03053	0.128615	0.748824	1
19008	Q96KC0	0.349207	0.349207	1.79304	1.79304	FECD up vs ND	1.03053	0.128615	0.748824	1
19009	Q14141	0.349207	0.349207	1.79304	1.79304	FECD up vs ND	1.03053	0.128615	0.748824	1
5797	A0A5C2GJP0	0.349305	0.349305	34512	34512	FECD up vs ND	1.03008	41.1863	239.901	1
876	A0A5C2GAH1	0.349609	0.349609	3.27E+07	3.27E+07	FECD up vs ND	1.06392	96.7986	454.913	1
3344	A0A5C2GM27	0.349609	0.349609	3.27E+07	3.27E+07	FECD up vs ND	1.06392	96.7986	454.913	1
4301	A0A5C2GKI0	0.349609	0.349609	3.27E+07	3.27E+07	FECD up vs ND	1.06392	96.7986	454.913	1
4799	A0A5C2FV38	0.349609	0.349609	3.27E+07	3.27E+07	FECD up vs ND	1.06392	96.7986	454.913	1
5616	A0A5C2GWB8	0.349609	0.349609	3.27E+07	3.27E+07	FECD up vs ND	1.06392	96.7986	454.913	1
7455	A0A5C2FX20	0.349609	0.349609	3.27E+07	3.27E+07	FECD up vs ND	1.06392	96.7986	454.913	1
7476	A0A5C2G6Y9	0.349609	0.349609	3.27E+07	3.27E+07	FECD up vs ND	1.06392	96.7986	454.913	1
10547	A0A5C2FZ67	0.349609	0.349609	3.27E+07	3.27E+07	FECD up vs ND	1.06392	96.7986	454.913	1
11592	A0A5C2G237	0.349609	0.349609	3.27E+07	3.27E+07	FECD up vs ND	1.06392	96.7986	454.913	1
5952	A0A5C2GB95	0.349855	0.349855	32452.8	32452.8	FECD up vs ND	1.02754	40.7028	237.67	1
15853	F8WD59	0.349909	0.349909	1.88094	1.88094	FECD up vs ND	1.11836	0.100376	0.35901	1
6674	A0A5C2G849	0.350086	0.350086	32322.8	32322.8	FECD up vs ND	1.02648	40.6713	237.733	1
3810	A0A5C2GU59	0.350272	0.350272	33734	33734	FECD up vs ND	1.02563	41.0068	239.893	1
10220	A0A5C2GPF4	0.350348	0.350348	2.17E+07	2.17E+07	FECD up vs ND	1.06035	92.2628	435.059	1
10925	A0A5C2G9B1	0.350348	0.350348	2.17E+07	2.17E+07	FECD up vs ND	1.06035	92.2628	435.059	1
7603	A0A5C2GW12	0.350403	0.350403	3.58E-05	-27969.3	FECD down vs ND	1.02502	39.5459	231.483	1
11761	A0A5C2GAG8	0.350403	0.350403	3.58E-05	-27969.3	FECD down vs ND	1.02502	39.5459	231.483	1
16955	P63244	0.350614	0.350614	0.404396	-2.47282	FECD down vs ND	1.21632	0.123681	0.305054	1
341	A0A5C2FYZ7	0.351132	0.351132	3.00E+07	3.00E+07	FECD up vs ND	1.05657	95.8502	453.592	1
447	A0A5C2GUI6	0.351132	0.351132	3.00E+07	3.00E+07	FECD up vs ND	1.05657	95.8502	453.592	1
1871	A0A5C2GHQ0	0.351132	0.351132	3.00E+07	3.00E+07	FECD up vs ND	1.05657	95.8502	453.592	1
2190	A0A5C2G6D4	0.351132	0.351132	3.00E+07	3.00E+07	FECD up vs ND	1.05657	95.8502	453.592	1
2202	A0A5C2GBG1	0.351132	0.351132	3.00E+07	3.00E+07	FECD up vs ND	1.05657	95.8502	453.592	1
3224	A0A5C2FUU7	0.351132	0.351132	3.00E+07	3.00E+07	FECD up vs ND	1.05657	95.8502	453.592	1
3451	A0A5C2GP88	0.351132	0.351132	3.00E+07	3.00E+07	FECD up vs ND	1.05657	95.8502	453.592	1
3463	A0A5C2FYC8	0.351132	0.351132	3.00E+07	3.00E+07	FECD up vs ND	1.05657	95.8502	453.592	1
4752	A0A5C2FZH6	0.351132	0.351132	3.00E+07	3.00E+07	FECD up vs ND	1.05657	95.8502	453.592	1
6387	A0A5C2FXM6	0.351132	0.351132	3.00E+07	3.00E+07	FECD up vs ND	1.05657	95.8502	453.592	1
8625	A0A5C2G5U6	0.351132	0.351132	3.00E+07	3.00E+07	FECD up vs ND	1.05657	95.8502	453.592	1
16047	A0A5C2GE91	0.35146	0.35146	3.63E-05	-27570.4	FECD down vs ND	1.02018	39.4351	231.931	1
8923	A0A5C2G0Y1	0.351472	0.351472	2.17196	2.17196	FECD up vs ND	1.02012	0.226937	1.33476	1
2764	A0A5C2G5G1	0.351588	0.351588	1.10E-06	-911883	FECD down vs ND	1.10962	53.2813	192.07	1
14848	Q3L3Q5	0.351644	0.351644	2.83747	2.83747	FECD up vs ND	1.05411	0.35168	1.66814	1
613	A0A5C2GTH5	0.351677	0.351677	4.08E-05	-24497.3	FECD down vs ND	1.01919	38.5287	226.82	1
11431	A0A5C2H2T1	0.351677	0.351677	4.08E-05	-24497.3	FECD down vs ND	1.01919	38.5287	226.82	1
1817	A0A5C2G7F0	0.352298	0.352298	1.90088	1.90088	FECD up vs ND	1.01635	0.155631	0.918762	1
3464	A0A5C2G3F1	0.352298	0.352298	1.90088	1.90088	FECD up vs ND	1.01635	0.155631	0.918762	1
6127	A0A5C2GXA1	0.352298	0.352298	1.90088	1.90088	FECD up vs ND	1.01635	0.155631	0.918762	1
8757	A0A5C2GYP9	0.352298	0.352298	1.90088	1.90088	FECD up vs ND	1.01635	0.155631	0.918762	1
9333	A0A5C2GUD3	0.352298	0.352298	1.90088	1.90088	FECD up vs ND	1.01635	0.155631	0.918762	1
11251	A0A5C2G931	0.352298	0.352298	1.90088	1.90088	FECD up vs ND	1.01635	0.155631	0.918762	1
11480	A0A5C2GUL9	0.352298	0.352298	1.90088	1.90088	FECD up vs ND	1.01635	0.155631	0.918762	1
11576	A0A5C2GM63	0.352298	0.352298	1.90088	1.90088	FECD up vs ND	1.01635	0.155631	0.918762	1
385	A0A5C2GNA2	0.353038	0.353038	4.13E-05	-24209.5	FECD down vs ND	1.01299	38.4387	227.674	1
505	A0A5C2GLY0	0.353038	0.353038	4.13E-05	-24209.5	FECD down vs ND	1.01299	38.4387	227.674	1
820	A0A5C2GE59	0.353038	0.353038	4.13E-05	-24209.5	FECD down vs ND	1.01299	38.4387	227.674	1
1356	A0A5C2GMQ0	0.353038	0.353038	4.13E-05	-24209.5	FECD down vs ND	1.01299	38.4387	227.674	1
2204	A0A5C2GN02	0.353038	0.353038	4.13E-05	-24209.5	FECD down vs ND	1.01299	38.4387	227.674	1
2205	A0A5C2GPA5	0.353038	0.353038	4.13E-05	-24209.5	FECD down vs ND	1.01299	38.4387	227.674	1
2859	A0A5C2G8T2	0.353038	0.353038	4.13E-05	-24209.5	FECD down vs ND	1.01299	38.4387	227.674	1
3853	A0A5C2GQH7	0.353038	0.353038	4.13E-05	-24209.5	FECD down vs ND	1.01299	38.4387	227.674	1
4055	A0A5C2GR47	0.353038	0.353038	4.13E-05	-24209.5	FECD down vs ND	1.01299	38.4387	227.674	1
6641	A0A5C2G5W3	0.353038	0.353038	4.13E-05	-24209.5	FECD down vs ND	1.01299	38.4387	227.674	1
6843	A0A5C2GDZ8	0.353038	0.353038	4.13E-05	-24209.5	FECD down vs ND	1.01299	38.4387	227.674	1
7138	A0A5C2GXF6	0.353038	0.353038	4.13E-05	-24209.5	FECD down vs ND	1.01299	38.4387	227.674	1
8053	A0A5C2GLV6	0.353038	0.353038	4.13E-05	-24209.5	FECD down vs ND	1.01299	38.4387	227.674	1
8314	A0A5C2GFZ7	0.353038	0.353038	4.13E-05	-24209.5	FECD down vs ND	1.01299	38.4387	227.674	1
8333	A0A5C2GJM8	0.353038	0.353038	4.13E-05	-24209.5	FECD down vs ND	1.01299	38.4387	227.674	1
9151	A0A5C2GPK7	0.353038	0.353038	4.13E-05	-24209.5	FECD down vs ND	1.01299	38.4387	227.674	1
11260	A0A5C2GE89	0.353038	0.353038	4.13E-05	-24209.5	FECD down vs ND	1.01299	38.4387	227.674	1
1670	A0A5C2GX71	0.353158	0.353158	1.31097	1.31097	FECD up vs ND	1.01244	0.0276564	0.163899	1
20415	E9PHN7	0.353377	0.353377	1.21E+07	1.21E+07	FECD up vs ND	1.04582	85.9585	410.962	1
20417	E9PLF1	0.353377	0.353377	1.21E+07	1.21E+07	FECD up vs ND	1.04582	85.9585	410.962	1
20418	Q6ZSP8	0.353377	0.353377	1.21E+07	1.21E+07	FECD up vs ND	1.04582	85.9585	410.962	1
20419	P46439	0.353377	0.353377	1.21E+07	1.21E+07	FECD up vs ND	1.04582	85.9585	410.962	1
20422	E9PHN6	0.353377	0.353377	1.21E+07	1.21E+07	FECD up vs ND	1.04582	85.9585	410.962	1
20423	Q59EJ5	0.353377	0.353377	1.21E+07	1.21E+07	FECD up vs ND	1.04582	85.9585	410.962	1
20424	A8HT81	0.353377	0.353377	1.21E+07	1.21E+07	FECD up vs ND	1.04582	85.9585	410.962	1
20425	Q9UE37	0.353377	0.353377	1.21E+07	1.21E+07	FECD up vs ND	1.04582	85.9585	410.962	1
20427	A0A0A0MTN3	0.353377	0.353377	1.21E+07	1.21E+07	FECD up vs ND	1.04582	85.9585	410.962	1
20428	A4UJ43	0.353377	0.353377	1.21E+07	1.21E+07	FECD up vs ND	1.04582	85.9585	410.962	1
20429	F6XZQ7	0.353377	0.353377	1.21E+07	1.21E+07	FECD up vs ND	1.04582	85.9585	410.962	1
20430	A0A3B3IRM5	0.353377	0.353377	1.21E+07	1.21E+07	FECD up vs ND	1.04582	85.9585	410.962	1
20433	Q0D2I8	0.353377	0.353377	1.21E+07	1.21E+07	FECD up vs ND	1.04582	85.9585	410.962	1
20434	P28161	0.353377	0.353377	1.21E+07	1.21E+07	FECD up vs ND	1.04582	85.9585	410.962	1
20435	P21266	0.353377	0.353377	1.21E+07	1.21E+07	FECD up vs ND	1.04582	85.9585	410.962	1
20436	Q5T8R1	0.353377	0.353377	1.21E+07	1.21E+07	FECD up vs ND	1.04582	85.9585	410.962	1
12786	B7Z4T3	0.353457	0.353457	0.406745	-2.45855	FECD down vs ND	1.01109	0.305259	1.81146	1
4798	A0A4E0W6L3	0.353516	0.353516	4.18E-05	-23944.4	FECD down vs ND	1.01082	38.3549	227.666	1
5794	A0A4E0W136	0.353516	0.353516	4.18E-05	-23944.4	FECD down vs ND	1.01082	38.3549	227.666	1
15928	A0A5C2GP68	0.353516	0.353516	4.18E-05	-23944.4	FECD down vs ND	1.01082	38.3549	227.666	1
500	A0A5C2GWF8	0.353549	0.353549	1.24412	1.24412	FECD up vs ND	1.01067	0.017998	0.106847	1
17544	B4DZX0	0.353561	0.353561	1.22E-06	-822491	FECD down vs ND	1.09945	52.4832	190.943	1
17548	Q02818	0.353561	0.353561	1.22E-06	-822491	FECD down vs ND	1.09945	52.4832	190.943	1
17551	A8K7Q1	0.353561	0.353561	1.22E-06	-822491	FECD down vs ND	1.09945	52.4832	190.943	1
17552	Q53GX6	0.353561	0.353561	1.22E-06	-822491	FECD down vs ND	1.09945	52.4832	190.943	1
6663	A0A5C2GA26	0.35361	0.35361	2.74E+07	2.74E+07	FECD up vs ND	1.04471	94.8511	453.959	1
5044	A0A5C2GD96	0.353641	0.353641	4.17E-05	-23976.5	FECD down vs ND	1.01025	38.3651	227.854	1
2690	A0A5C2GN32	0.353833	0.353833	24202.5	24202.5	FECD up vs ND	1.00939	38.4365	228.474	1
4198	A0A5C2GVL0	0.354084	0.354084	2.83795	2.83795	FECD up vs ND	1.00825	0.410426	2.4424	1
5691	A0A5C2GBW7	0.354182	0.354182	23873.2	23873.2	FECD up vs ND	1.00781	38.3322	228.212	1
1331	A0A5C2FV30	0.354199	0.354199	2.90454	2.90454	FECD up vs ND	1.00773	0.42888	2.55353	1
5433	A0A2U8J951	0.354273	0.354273	1.53E+07	1.53E+07	FECD up vs ND	1.04156	88.4886	424.789	1
12101	A0A5C2GKM5	0.354475	0.354475	1.72728	1.72728	FECD up vs ND	1.00649	0.112683	0.67174	1
4858	A0A5C2GWV4	0.354535	0.354535	141208	141208	FECD up vs ND	1.04032	45.4647	218.513	1
5507	A0A075B6J9	0.354535	0.354535	141208	141208	FECD up vs ND	1.04032	45.4647	218.513	1
6042	Q5NV65	0.354535	0.354535	141208	141208	FECD up vs ND	1.04032	45.4647	218.513	1
6722	A0A5C2G9Z1	0.354535	0.354535	141208	141208	FECD up vs ND	1.04032	45.4647	218.513	1
10497	A0A5C2H3H7	0.354535	0.354535	141208	141208	FECD up vs ND	1.04032	45.4647	218.513	1
20461	P00918	0.354553	0.354553	15097.4	15097.4	FECD up vs ND	1.00613	34.9264	208.281	1
20462	A0A0K0K1L1	0.354553	0.354553	15097.4	15097.4	FECD up vs ND	1.00613	34.9264	208.281	1
7432	A0A5C2GDS9	0.354646	0.354646	1.66132	1.66132	FECD up vs ND	1.00571	0.0971996	0.579884	1
5860	A0A5C2G7V5	0.354694	0.354694	2.42E-05	-41354.8	FECD down vs ND	1.0055	42.6246	254.349	1
4563	A0A5C2GIJ7	0.354775	0.354775	3.80E-05	-26346.3	FECD down vs ND	1.00514	39.0855	233.315	1
7425	A0A5C2GSI6	0.354843	0.354843	4.38E-05	-22831.5	FECD down vs ND	1.00483	37.9937	226.867	1
1790	A0A5C2GCB3	0.35499	0.35499	4.30E-05	-23262.6	FECD down vs ND	1.00417	38.1354	227.863	1
3491	A0A5C2GW09	0.35499	0.35499	4.30E-05	-23262.6	FECD down vs ND	1.00417	38.1354	227.863	1
9750	A2JA16	0.35499	0.35499	4.30E-05	-23262.6	FECD down vs ND	1.00417	38.1354	227.863	1
11841	A0A5C2G0H7	0.35499	0.35499	4.30E-05	-23262.6	FECD down vs ND	1.00417	38.1354	227.863	1
14615	A0A5C2GTN4	0.354997	0.354997	4.12E-05	-24266.4	FECD down vs ND	1.00413	38.4565	229.79	1
11626	A0A5C2GKW6	0.355158	0.355158	3.63E-05	-27529.1	FECD down vs ND	1.00341	39.4235	235.738	1
9513	A0A5C2GG11	0.355236	0.355236	4.28E-05	-23338.5	FECD down vs ND	1.00306	38.1601	228.262	1
14344	E9PP67	0.355409	0.355409	277992	277992	FECD up vs ND	1.03619	50.8071	245.164	1
14348	B3KR28	0.355409	0.355409	277992	277992	FECD up vs ND	1.03619	50.8071	245.164	1
14349	E9PQ25	0.355409	0.355409	277992	277992	FECD up vs ND	1.03619	50.8071	245.164	1
15279	B4DPA5	0.355752	0.355752	0.248138	-4.03002	FECD down vs ND	1.18627	0.293118	0.741275	1
5500	A0A5C2G577	0.355806	0.355806	756037	756037	FECD up vs ND	1.088	51.8359	190.574	1
8245	A0A5C2GVU8	0.355806	0.355806	756037	756037	FECD up vs ND	1.088	51.8359	190.574	1
10853	A0A5C2GL69	0.355806	0.355806	756037	756037	FECD up vs ND	1.088	51.8359	190.574	1
11595	A0A5C2GP37	0.355806	0.355806	756037	756037	FECD up vs ND	1.088	51.8359	190.574	1
1645	A0A5C2G7R5	0.35581	0.35581	1.38843	1.38843	FECD up vs ND	1.00048	0.0406259	0.243638	1
2365	A0A5C2G6C4	0.35581	0.35581	1.38843	1.38843	FECD up vs ND	1.00048	0.0406259	0.243638	1
6445	A0A5C2GHU7	0.35581	0.35581	1.38843	1.38843	FECD up vs ND	1.00048	0.0406259	0.243638	1
7400	A0A5C2GN33	0.35581	0.35581	1.38843	1.38843	FECD up vs ND	1.00048	0.0406259	0.243638	1
10293	A0A5C2GFC3	0.355918	0.355918	28741.5	28741.5	FECD up vs ND	1	39.7566	238.54	1
18754	A0A5C2GIL0	0.355918	0.355918	42600.4	42600.4	FECD up vs ND	1	42.8629	257.178	1
3030	A0A5C2FY32	0.355918	0.355918	23063.1	23063.1	FECD up vs ND	1	38.0701	228.421	1
4931	A0A5C2GIJ1	0.355918	0.355918	23063.1	23063.1	FECD up vs ND	1	38.0701	228.421	1
7571	A0A5C2GXC9	0.355918	0.355918	23063.1	23063.1	FECD up vs ND	1	38.0701	228.421	1
8414	A0A5C2GIT3	0.355918	0.355918	23063.1	23063.1	FECD up vs ND	1	38.0701	228.421	1
20941	A0A5C2GUA8	0.355918	0.355918	23063.1	23063.1	FECD up vs ND	1	38.0701	228.421	1
2534	A0A5C2GG98	0.355918	0.355918	5.99E-05	-16687.5	FECD down vs ND	1	35.6572	213.943	1
3133	A0A5C2GAC2	0.355918	0.355918	8.70E-05	-11497.2	FECD down vs ND	1	32.9768	197.861	1
5999	A0A5C2GMF5	0.355918	0.355918	5.99E-05	-16687.5	FECD down vs ND	1	35.6572	213.943	1
20943	B4DS43	0.355918	0.355918	16869.6	16869.6	FECD up vs ND	1	35.7368	214.421	1
20944	A0A024R3D8	0.355918	0.355918	16869.6	16869.6	FECD up vs ND	1	35.7368	214.421	1
20946	E9PEJ4	0.355918	0.355918	16869.6	16869.6	FECD up vs ND	1	35.7368	214.421	1
20947	Q01991	0.355918	0.355918	16869.6	16869.6	FECD up vs ND	1	35.7368	214.421	1
20949	P10515	0.355918	0.355918	16869.6	16869.6	FECD up vs ND	1	35.7368	214.421	1
20950	H0YDD4	0.355918	0.355918	16869.6	16869.6	FECD up vs ND	1	35.7368	214.421	1
20951	B4DJX1	0.355918	0.355918	16869.6	16869.6	FECD up vs ND	1	35.7368	214.421	1
22160	B7Z361	0.355918	0.355918	9.11E-05	-10980.7	FECD down vs ND	1	32.6534	195.92	1
22161	A0A024R5C4	0.355918	0.355918	9.11E-05	-10980.7	FECD down vs ND	1	32.6534	195.92	1
22162	O95197	0.355918	0.355918	9.11E-05	-10980.7	FECD down vs ND	1	32.6534	195.92	1
22163	B7Z8W8	0.355918	0.355918	9.11E-05	-10980.7	FECD down vs ND	1	32.6534	195.92	1
22164	B7Z3E3	0.355918	0.355918	9.11E-05	-10980.7	FECD down vs ND	1	32.6534	195.92	1
3472	A0A5C2GA59	0.356267	0.356267	21216.6	21216.6	FECD up vs ND	0.998437	37.4402	224.993	1
12128	A0A5C2GAV5	0.356267	0.356267	21216.6	21216.6	FECD up vs ND	0.998437	37.4402	224.993	1
4558	A0A5C2G479	0.356606	0.356606	4.17E-05	-23989.4	FECD down vs ND	0.99692	38.3692	230.926	1
16191	B2R6W1	0.356677	0.356677	0.549653	-1.81933	FECD down vs ND	0.996604	0.135108	0.813408	1
16791	P14174	0.356684	0.356684	4.73E-05	-21156.1	FECD down vs ND	0.99657	37.4188	225.286	1
1215	A0A5C2GTU6	0.356866	0.356866	0.400664	-2.49586	FECD down vs ND	0.995761	0.315567	1.90146	1
2355	A0A5C2GKJ2	0.356866	0.356866	0.400664	-2.49586	FECD down vs ND	0.995761	0.315567	1.90146	1
8121	A0A5C2G5V4	0.357126	0.357126	0.488368	-2.04763	FECD down vs ND	0.9946	0.193756	1.16885	1
1435	Q96SA9	0.357132	0.357132	3.99E-05	-25078.7	FECD down vs ND	0.994574	38.7078	233.514	1
14812	A9X9L1	0.357332	0.357332	9.94E-07	-1.01E+06	FECD down vs ND	1.08028	54.0471	200.124	1
1305	A0A5C2GUW6	0.357344	0.357344	1.58292	1.58292	FECD up vs ND	0.993629	0.0795669	0.480463	1
2723	A0A5C2GHG8	0.357489	0.357489	3.83E-05	-26139.6	FECD down vs ND	0.992981	39.0251	235.805	1
2821	A0A5C2GFL2	0.357489	0.357489	3.83E-05	-26139.6	FECD down vs ND	0.992981	39.0251	235.805	1
3548	A0A5C2GT25	0.357489	0.357489	3.83E-05	-26139.6	FECD down vs ND	0.992981	39.0251	235.805	1
9027	A0A5C2GLM4	0.357489	0.357489	3.83E-05	-26139.6	FECD down vs ND	0.992981	39.0251	235.805	1
9974	A0A5C2GQ50	0.357489	0.357489	3.83E-05	-26139.6	FECD down vs ND	0.992981	39.0251	235.805	1
12146	A0A5C2GS45	0.357489	0.357489	3.83E-05	-26139.6	FECD down vs ND	0.992981	39.0251	235.805	1
12676	F5GXP1	0.357564	0.357564	0.455763	-2.19412	FECD down vs ND	1.07911	0.155279	0.57558	1
17691	F5H4C6	0.357706	0.357706	20026.5	20026.5	FECD up vs ND	0.992018	37.0076	223.832	1
8509	A0A5C2GSM2	0.357707	0.357707	27799.5	27799.5	FECD up vs ND	0.992013	39.4989	238.902	1
15582	A0A5C2GD67	0.35787	0.35787	28014.8	28014.8	FECD up vs ND	0.99129	39.5585	239.437	1
1476	A0A5C2FU28	0.357886	0.357886	0.641804	-1.55811	FECD down vs ND	0.99122	0.0741879	0.44907	1
2731	A0A5C2G153	0.357886	0.357886	0.641804	-1.55811	FECD down vs ND	0.99122	0.0741879	0.44907	1
3095	A0A5C2G259	0.357886	0.357886	0.641804	-1.55811	FECD down vs ND	0.99122	0.0741879	0.44907	1
3099	A0A5C2G5E2	0.357886	0.357886	0.641804	-1.55811	FECD down vs ND	0.99122	0.0741879	0.44907	1
3114	A0A5C2GFW1	0.357886	0.357886	0.641804	-1.55811	FECD down vs ND	0.99122	0.0741879	0.44907	1
3389	A0A5C2GIF4	0.357886	0.357886	0.641804	-1.55811	FECD down vs ND	0.99122	0.0741879	0.44907	1
3514	A0A5C2GCX8	0.357886	0.357886	0.641804	-1.55811	FECD down vs ND	0.99122	0.0741879	0.44907	1
4093	A0A5C2GWI0	0.357886	0.357886	0.641804	-1.55811	FECD down vs ND	0.99122	0.0741879	0.44907	1
4142	A0A5C2GXD8	0.357886	0.357886	0.641804	-1.55811	FECD down vs ND	0.99122	0.0741879	0.44907	1
5878	A0A5C2GTU7	0.357886	0.357886	0.641804	-1.55811	FECD down vs ND	0.99122	0.0741879	0.44907	1
5965	A0A1L2BU40	0.357886	0.357886	0.641804	-1.55811	FECD down vs ND	0.99122	0.0741879	0.44907	1
7820	A0A5C2GHQ8	0.357886	0.357886	0.641804	-1.55811	FECD down vs ND	0.99122	0.0741879	0.44907	1
8774	A0A5C2FZ98	0.357886	0.357886	0.641804	-1.55811	FECD down vs ND	0.99122	0.0741879	0.44907	1
9260	A0A5C2GLQ5	0.357886	0.357886	0.641804	-1.55811	FECD down vs ND	0.99122	0.0741879	0.44907	1
9500	A0A5C2GSJ7	0.357886	0.357886	0.641804	-1.55811	FECD down vs ND	0.99122	0.0741879	0.44907	1
11018	A0A5C2GKB2	0.357886	0.357886	0.641804	-1.55811	FECD down vs ND	0.99122	0.0741879	0.44907	1
11859	A0A5C2G2L1	0.357886	0.357886	0.641804	-1.55811	FECD down vs ND	0.99122	0.0741879	0.44907	1
16349	A1L199	0.35804	0.35804	1.18E-07	-8.45E+06	FECD down vs ND	1.02385	82.248	401.66	1
4586	A0A5C2GKR1	0.358174	0.358174	3.87E-05	-25839.4	FECD down vs ND	0.989941	38.9365	235.993	1
8823	A0A2U8J8V7	0.358174	0.358174	3.87E-05	-25839.4	FECD down vs ND	0.989941	38.9365	235.993	1
8308	A0A5C2G1E3	0.358283	0.358283	5.38E-05	-18583	FECD down vs ND	0.989457	36.4507	221.035	1
17285	P15374	0.358302	0.358302	18544.2	18544.2	FECD up vs ND	0.989373	36.4352	220.959	1
17487	A0A087WTB8	0.358302	0.358302	18544.2	18544.2	FECD up vs ND	0.989373	36.4352	220.959	1
17488	Q5TBK7	0.358302	0.358302	18544.2	18544.2	FECD up vs ND	0.989373	36.4352	220.959	1
19764	A0A5C2G3B5	0.358304	0.358304	1.92E-06	-521463	FECD down vs ND	1.07539	49.03	182.371	1
19765	A0A5C2H1J5	0.358304	0.358304	1.92E-06	-521463	FECD down vs ND	1.07539	49.03	182.371	1
19766	A0A5C2FZA8	0.358304	0.358304	1.92E-06	-521463	FECD down vs ND	1.07539	49.03	182.371	1
19767	A0A5C2G4Y8	0.358304	0.358304	1.92E-06	-521463	FECD down vs ND	1.07539	49.03	182.371	1
19768	A0A5C2FUX0	0.358304	0.358304	1.92E-06	-521463	FECD down vs ND	1.07539	49.03	182.371	1
19769	A0A5C2GVH7	0.358304	0.358304	1.92E-06	-521463	FECD down vs ND	1.07539	49.03	182.371	1
19770	A0A5C2G2M0	0.358304	0.358304	1.92E-06	-521463	FECD down vs ND	1.07539	49.03	182.371	1
9372	A0A5C2FU34	0.358488	0.358488	1.70796	1.70796	FECD up vs ND	0.988547	0.108092	0.656067	1
4629	A0A5C2GTE1	0.358539	0.358539	4.11E-05	-24324.2	FECD down vs ND	0.988319	38.4747	233.576	1
11476	A0A5C2GHG2	0.358539	0.358539	4.11E-05	-24324.2	FECD down vs ND	0.988319	38.4747	233.576	1
6716	A0A5C2GGT0	0.359129	0.359129	0.599937	-1.66684	FECD down vs ND	0.985712	0.0984741	0.599409	1
3194	A2N2G5	0.359194	0.359194	9.09E-06	-109959	FECD down vs ND	1.01848	43.5669	213.881	1
17178	A0A5C2GQC1	0.359233	0.359233	19668.3	19668.3	FECD up vs ND	0.985253	36.8729	224.549	1
3378	A0A5C2G8Z4	0.359261	0.359261	18273.2	18273.2	FECD up vs ND	0.985129	36.3261	221.247	1
15386	A0A5C2G7M2	0.359451	0.359451	23622.8	23622.8	FECD up vs ND	0.984291	38.252	233.175	1
2236	A0A5C2G5K6	0.359597	0.359597	21303.9	21303.9	FECD up vs ND	0.983647	37.4711	228.564	1
5256	A0A5C2GK71	0.359597	0.359597	21303.9	21303.9	FECD up vs ND	0.983647	37.4711	228.564	1
9946	A0A5C2GMD1	0.359627	0.359627	22076	22076	FECD up vs ND	0.983515	37.7393	230.231	1
6066	A0A5C2GEC5	0.35964	0.35964	4.06E-05	-24609.1	FECD down vs ND	0.983456	38.5634	235.273	1
13016	H3BS21	0.359735	0.359735	2.33528	2.33528	FECD up vs ND	0.98304	0.271348	1.65618	1
13559	A0A5C2GCP3	0.360095	0.360095	1.96696	1.96696	FECD up vs ND	0.981455	0.172632	1.05537	1
3268	A0A5C2GEK8	0.360193	0.360193	1.06E+07	1.06E+07	FECD up vs ND	1.01386	84.5748	417.091	1
3554	A0A5C2G9E5	0.360193	0.360193	1.06E+07	1.06E+07	FECD up vs ND	1.01386	84.5748	417.091	1
3685	A0A5C2GEE8	0.360193	0.360193	1.06E+07	1.06E+07	FECD up vs ND	1.01386	84.5748	417.091	1
3813	A0A5C2GMV7	0.360193	0.360193	1.06E+07	1.06E+07	FECD up vs ND	1.01386	84.5748	417.091	1
6519	A0A5C2GP30	0.360193	0.360193	1.06E+07	1.06E+07	FECD up vs ND	1.01386	84.5748	417.091	1
6990	A0A5C2GLQ9	0.360193	0.360193	1.06E+07	1.06E+07	FECD up vs ND	1.01386	84.5748	417.091	1
8992	A0A5C2G8L1	0.360193	0.360193	1.06E+07	1.06E+07	FECD up vs ND	1.01386	84.5748	417.091	1
11028	A2N011	0.360193	0.360193	1.06E+07	1.06E+07	FECD up vs ND	1.01386	84.5748	417.091	1
11857	A0A5C2GEJ2	0.360193	0.360193	1.06E+07	1.06E+07	FECD up vs ND	1.01386	84.5748	417.091	1
4243	A0A5C2G5B2	0.360396	0.360396	5.29E-05	-18914.6	FECD down vs ND	0.980132	36.582	223.941	1
11923	A0A5C2G1M7	0.360396	0.360396	5.29E-05	-18914.6	FECD down vs ND	0.980132	36.582	223.941	1
12081	A0A5C2G565	0.360951	0.360951	1.18414	1.18414	FECD up vs ND	0.977693	0.0107766	0.0661346	1
7715	A0A5C2GA43	0.361003	0.361003	1.30E+07	1.30E+07	FECD up vs ND	1.01013	86.7936	429.615	1
903	A0A5C2GJV9	0.361139	0.361139	4.17E-05	-23996.7	FECD down vs ND	0.976872	38.3715	235.68	1
1268	A0A5C2GRW1	0.361139	0.361139	4.17E-05	-23996.7	FECD down vs ND	0.976872	38.3715	235.68	1
1419	A0A5C2GEW9	0.361139	0.361139	4.17E-05	-23996.7	FECD down vs ND	0.976872	38.3715	235.68	1
1903	A0A5C2GH05	0.361139	0.361139	4.17E-05	-23996.7	FECD down vs ND	0.976872	38.3715	235.68	1
3061	A0A5C2GRY1	0.361139	0.361139	4.17E-05	-23996.7	FECD down vs ND	0.976872	38.3715	235.68	1
3123	A0A5C2GEM8	0.361139	0.361139	4.17E-05	-23996.7	FECD down vs ND	0.976872	38.3715	235.68	1
3635	A0A5C2GQV8	0.361139	0.361139	4.17E-05	-23996.7	FECD down vs ND	0.976872	38.3715	235.68	1
3665	A0A5C2GJA3	0.361139	0.361139	4.17E-05	-23996.7	FECD down vs ND	0.976872	38.3715	235.68	1
4189	A0A5C2GMP6	0.361139	0.361139	4.17E-05	-23996.7	FECD down vs ND	0.976872	38.3715	235.68	1
5720	A0A5C2G7A4	0.361139	0.361139	4.17E-05	-23996.7	FECD down vs ND	0.976872	38.3715	235.68	1
5827	A0A5C2GEJ0	0.361139	0.361139	4.17E-05	-23996.7	FECD down vs ND	0.976872	38.3715	235.68	1
8690	A0A5C2GPW1	0.361139	0.361139	4.17E-05	-23996.7	FECD down vs ND	0.976872	38.3715	235.68	1
8800	A0A5C2GRJ7	0.361139	0.361139	4.17E-05	-23996.7	FECD down vs ND	0.976872	38.3715	235.68	1
11708	A0A5C2GR51	0.361139	0.361139	4.17E-05	-23996.7	FECD down vs ND	0.976872	38.3715	235.68	1
16285	O75367	0.361497	0.361497	0.326453	-3.06323	FECD down vs ND	1.37659	0.177278	0.257561	1
7540	A0A5C2GFR6	0.361641	0.361641	0.440689	-2.26917	FECD down vs ND	0.974678	0.253283	1.55918	1
8946	A0A5C2FXR5	0.361641	0.361641	0.440689	-2.26917	FECD down vs ND	0.974678	0.253283	1.55918	1
10496	A0A5C2H3V7	0.361641	0.361641	0.440689	-2.26917	FECD down vs ND	0.974678	0.253283	1.55918	1
5403	A0A5C2G4B3	0.361866	0.361866	4.46E-05	-22428.8	FECD down vs ND	0.973693	37.859	233.291	1
241	A0A5C2GQD8	0.361941	0.361941	5.41E-05	-18481.7	FECD down vs ND	0.973367	36.4102	224.438	1
524	A0A5C2GNM9	0.361941	0.361941	5.41E-05	-18481.7	FECD down vs ND	0.973367	36.4102	224.438	1
1804	A0A5C2GG19	0.361941	0.361941	5.41E-05	-18481.7	FECD down vs ND	0.973367	36.4102	224.438	1
2811	A0A5C2GJJ8	0.361941	0.361941	5.41E-05	-18481.7	FECD down vs ND	0.973367	36.4102	224.438	1
3969	A0A5C2GIJ8	0.361941	0.361941	5.41E-05	-18481.7	FECD down vs ND	0.973367	36.4102	224.438	1
4232	A0A5C2GN10	0.361941	0.361941	5.41E-05	-18481.7	FECD down vs ND	0.973367	36.4102	224.438	1
5257	A0A5C2GN34	0.361941	0.361941	5.41E-05	-18481.7	FECD down vs ND	0.973367	36.4102	224.438	1
6418	A0A5C2GE13	0.361941	0.361941	5.41E-05	-18481.7	FECD down vs ND	0.973367	36.4102	224.438	1
7745	A0A5C2GG35	0.361941	0.361941	5.41E-05	-18481.7	FECD down vs ND	0.973367	36.4102	224.438	1
7778	A0A5C2GFB1	0.361941	0.361941	5.41E-05	-18481.7	FECD down vs ND	0.973367	36.4102	224.438	1
7976	A0A5C2GTA1	0.361941	0.361941	5.41E-05	-18481.7	FECD down vs ND	0.973367	36.4102	224.438	1
8218	A0A5C2GT22	0.361941	0.361941	5.41E-05	-18481.7	FECD down vs ND	0.973367	36.4102	224.438	1
9979	A0A5C2GFG4	0.361941	0.361941	5.41E-05	-18481.7	FECD down vs ND	0.973367	36.4102	224.438	1
10868	A0A5C2GP16	0.361941	0.361941	5.41E-05	-18481.7	FECD down vs ND	0.973367	36.4102	224.438	1
1885	A0A5C2GLN1	0.361999	0.361999	20161.1	20161.1	FECD up vs ND	0.973112	37.0577	228.49	1
2149	A0A5C2GF07	0.361999	0.361999	20161.1	20161.1	FECD up vs ND	0.973112	37.0577	228.49	1
3131	A0A5C2GAJ5	0.361999	0.361999	20161.1	20161.1	FECD up vs ND	0.973112	37.0577	228.49	1
3638	A0A5C2GPC8	0.361999	0.361999	20161.1	20161.1	FECD up vs ND	0.973112	37.0577	228.49	1
4889	A0A5C2GFA4	0.361999	0.361999	20161.1	20161.1	FECD up vs ND	0.973112	37.0577	228.49	1
5204	A0A5C2GNI4	0.361999	0.361999	20161.1	20161.1	FECD up vs ND	0.973112	37.0577	228.49	1
5365	A0A5C2GLF9	0.361999	0.361999	20161.1	20161.1	FECD up vs ND	0.973112	37.0577	228.49	1
7165	A0A5C2GH29	0.361999	0.361999	20161.1	20161.1	FECD up vs ND	0.973112	37.0577	228.49	1
7257	A0A5C2GFW8	0.361999	0.361999	20161.1	20161.1	FECD up vs ND	0.973112	37.0577	228.49	1
8143	A0A5C2GEL2	0.361999	0.361999	20161.1	20161.1	FECD up vs ND	0.973112	37.0577	228.49	1
8369	A0A5C2GFV7	0.361999	0.361999	20161.1	20161.1	FECD up vs ND	0.973112	37.0577	228.49	1
9328	A0A5C2G618	0.361999	0.361999	20161.1	20161.1	FECD up vs ND	0.973112	37.0577	228.49	1
9644	A0A5C2GTQ4	0.361999	0.361999	20161.1	20161.1	FECD up vs ND	0.973112	37.0577	228.49	1
9852	A0A5C2GQG6	0.361999	0.361999	20161.1	20161.1	FECD up vs ND	0.973112	37.0577	228.49	1
11845	A0A5C2GMU9	0.361999	0.361999	20161.1	20161.1	FECD up vs ND	0.973112	37.0577	228.49	1
4966	A0A5C2GBC3	0.362056	0.362056	3.66E-05	-27344.5	FECD down vs ND	0.972864	39.3716	242.819	1
1209	A0A5C2GSG3	0.362062	0.362062	4.23E-05	-23628.4	FECD down vs ND	0.972839	38.2538	235.931	1
1350	A0A5C2GH84	0.362062	0.362062	4.23E-05	-23628.4	FECD down vs ND	0.972839	38.2538	235.931	1
4317	A0A5C2GP95	0.362062	0.362062	4.23E-05	-23628.4	FECD down vs ND	0.972839	38.2538	235.931	1
5482	A0A5C2GN26	0.362062	0.362062	4.23E-05	-23628.4	FECD down vs ND	0.972839	38.2538	235.931	1
2208	A0A5C2GIJ6	0.362331	0.362331	19124.7	19124.7	FECD up vs ND	0.971666	36.6641	226.4	1
1186	A0A2U8J8Q0	0.362625	0.362625	4.15E-05	-24096	FECD down vs ND	0.970389	38.4029	237.448	1
3764	A0A2U8J8X8	0.362625	0.362625	4.15E-05	-24096	FECD down vs ND	0.970389	38.4029	237.448	1
8848	A0A2U8J924	0.362625	0.362625	4.15E-05	-24096	FECD down vs ND	0.970389	38.4029	237.448	1
9270	A0A2U8J921	0.362625	0.362625	4.15E-05	-24096	FECD down vs ND	0.970389	38.4029	237.448	1
4847	A0A5C2FX50	0.362656	0.362656	4.52E-05	-22131.7	FECD down vs ND	0.970254	37.7583	233.495	1
5535	A0A5C2G3D8	0.362656	0.362656	4.52E-05	-22131.7	FECD down vs ND	0.970254	37.7583	233.495	1
11107	A0A5C2G0Y9	0.362656	0.362656	4.52E-05	-22131.7	FECD down vs ND	0.970254	37.7583	233.495	1
11171	A0A5C2GAV0	0.362656	0.362656	4.52E-05	-22131.7	FECD down vs ND	0.970254	37.7583	233.495	1
2225	A0A5C2G8V4	0.362688	0.362688	20750.4	20750.4	FECD up vs ND	0.970115	37.2734	230.53	1
3031	A0A5C2GBU7	0.362688	0.362688	20750.4	20750.4	FECD up vs ND	0.970115	37.2734	230.53	1
4867	A0A5C2GDL6	0.362688	0.362688	20750.4	20750.4	FECD up vs ND	0.970115	37.2734	230.53	1
6650	A0A125QYY5	0.362688	0.362688	20750.4	20750.4	FECD up vs ND	0.970115	37.2734	230.53	1
10408	A0A5C2GAG0	0.362688	0.362688	20750.4	20750.4	FECD up vs ND	0.970115	37.2734	230.53	1
2633	A0A5C2GE65	0.362702	0.362702	5.50E-05	-18169.6	FECD down vs ND	0.970053	36.2841	224.425	1
5701	A0A5C2GJ38	0.362702	0.362702	5.50E-05	-18169.6	FECD down vs ND	0.970053	36.2841	224.425	1
7686	A0A5C2GGT7	0.362702	0.362702	5.50E-05	-18169.6	FECD down vs ND	0.970053	36.2841	224.425	1
15855	A0A024R7P5	0.362928	0.362928	1.81332	1.81332	FECD up vs ND	1.05246	0.0890781	0.338553	1
7260	A0A5C2GC49	0.362969	0.362969	3.73E-05	-26778.2	FECD down vs ND	0.96889	39.2105	242.817	1
2796	A0A5C2G6Z8	0.363121	0.363121	4.60E-05	-21738.6	FECD down vs ND	0.968232	37.6232	233.146	1
9046	A0A5C2GUM5	0.363163	0.363163	2.82677	2.82677	FECD up vs ND	0.968047	0.407327	2.52463	1
1888	A0A5C2GNH1	0.363214	0.363214	4.47E-05	-22375.9	FECD down vs ND	0.967828	37.8412	234.594	1
1860	A0A2U8J8Q1	0.36331	0.36331	4.20E-05	-23819.2	FECD down vs ND	0.967413	38.315	237.634	1
2478	A0A5C2GPB4	0.36331	0.36331	4.20E-05	-23819.2	FECD down vs ND	0.967413	38.315	237.634	1
2783	A0A2Y9CYD9	0.36331	0.36331	4.20E-05	-23819.2	FECD down vs ND	0.967413	38.315	237.634	1
3681	A0A2U8J8M9	0.36331	0.36331	4.20E-05	-23819.2	FECD down vs ND	0.967413	38.315	237.634	1
4311	A0A2U8J8T5	0.36331	0.36331	4.20E-05	-23819.2	FECD down vs ND	0.967413	38.315	237.634	1
5409	A0A2U8J8R0	0.36331	0.36331	4.20E-05	-23819.2	FECD down vs ND	0.967413	38.315	237.634	1
8235	A0A5C2GRT8	0.36331	0.36331	4.20E-05	-23819.2	FECD down vs ND	0.967413	38.315	237.634	1
12053	A0A2U8J8P3	0.36331	0.36331	4.20E-05	-23819.2	FECD down vs ND	0.967413	38.315	237.634	1
5777	A0A5C2GMG1	0.363434	0.363434	5.18E-05	-19289.4	FECD down vs ND	0.966874	36.7279	227.917	1
6171	A0A5C2FTM1	0.363515	0.363515	0.677356	-1.47633	FECD down vs ND	0.966524	0.0572456	0.35537	1
11448	A0A5C2G805	0.363805	0.363805	4.24E-05	-23591.2	FECD down vs ND	0.965266	38.2419	237.708	1
580	A0A5C2GQ67	0.363902	0.363902	4.36E-05	-22912.9	FECD down vs ND	0.964849	38.0206	236.435	1
5780	A0A5C2GUY1	0.363964	0.363964	19022.6	19022.6	FECD up vs ND	0.964579	36.6243	227.815	1
630	A0A5C2FWL8	0.364493	0.364493	4.74E-05	-21091.3	FECD down vs ND	0.962296	37.3958	233.166	1
3550	A0A5C2G4X8	0.364493	0.364493	4.74E-05	-21091.3	FECD down vs ND	0.962296	37.3958	233.166	1
4169	A0A5C2FXI0	0.364493	0.364493	4.74E-05	-21091.3	FECD down vs ND	0.962296	37.3958	233.166	1
7072	A0A5C2FWQ3	0.364493	0.364493	4.74E-05	-21091.3	FECD down vs ND	0.962296	37.3958	233.166	1
7847	A0A5C2G3V0	0.364493	0.364493	4.74E-05	-21091.3	FECD down vs ND	0.962296	37.3958	233.166	1
10693	A0A5C2G827	0.364493	0.364493	4.74E-05	-21091.3	FECD down vs ND	0.962296	37.3958	233.166	1
4884	A0A5C2GAX3	0.364677	0.364677	4.42E-05	-22618.7	FECD down vs ND	0.961501	37.9228	236.647	1
9732	A0A5C2GNA0	0.364677	0.364677	4.42E-05	-22618.7	FECD down vs ND	0.961501	37.9228	236.647	1
15824	B3KTN4	0.364812	0.364812	0.702891	-1.4227	FECD down vs ND	0.960919	0.0468867	0.292761	1
15831	A0A0C4DGI3	0.364812	0.364812	0.702891	-1.4227	FECD down vs ND	0.960919	0.0468867	0.292761	1
4770	A0A5C2GEI9	0.365009	0.365009	4.30E-05	-23272.2	FECD down vs ND	0.96007	38.1385	238.348	1
2114	A0A5C2G676	0.365136	0.365136	1.69E-06	-591319	FECD down vs ND	1.04168	49.9709	191.885	1
2883	A0A5C2GRQ3	0.365136	0.365136	1.69E-06	-591319	FECD down vs ND	1.04168	49.9709	191.885	1
3007	A0A5C2GYS3	0.365136	0.365136	1.69E-06	-591319	FECD down vs ND	1.04168	49.9709	191.885	1
3551	A0A5C2GVW2	0.365136	0.365136	1.69E-06	-591319	FECD down vs ND	1.04168	49.9709	191.885	1
6386	A0A449C193	0.365136	0.365136	1.69E-06	-591319	FECD down vs ND	1.04168	49.9709	191.885	1
6624	A0A5C2G9H3	0.365136	0.365136	1.69E-06	-591319	FECD down vs ND	1.04168	49.9709	191.885	1
7966	A0A5C2GRI9	0.365136	0.365136	1.69E-06	-591319	FECD down vs ND	1.04168	49.9709	191.885	1
8519	A0A5C2GYW5	0.365136	0.365136	1.69E-06	-591319	FECD down vs ND	1.04168	49.9709	191.885	1
9108	A0A5C2G625	0.365136	0.365136	1.69E-06	-591319	FECD down vs ND	1.04168	49.9709	191.885	1
11550	A0A5C2GDT9	0.365136	0.365136	1.69E-06	-591319	FECD down vs ND	1.04168	49.9709	191.885	1
261	A0A5C2GK87	0.365228	0.365228	4.32E-05	-23156.1	FECD down vs ND	0.959128	38.1006	238.345	1
600	A0A5C2GEQ9	0.365228	0.365228	4.32E-05	-23156.1	FECD down vs ND	0.959128	38.1006	238.345	1
2145	A0A5C2G7M5	0.365228	0.365228	4.32E-05	-23156.1	FECD down vs ND	0.959128	38.1006	238.345	1
2316	A0A5C2GNT1	0.365228	0.365228	4.32E-05	-23156.1	FECD down vs ND	0.959128	38.1006	238.345	1
2366	A0A5C2GML9	0.365228	0.365228	4.32E-05	-23156.1	FECD down vs ND	0.959128	38.1006	238.345	1
2585	A0A5C2GP74	0.365228	0.365228	4.32E-05	-23156.1	FECD down vs ND	0.959128	38.1006	238.345	1
2894	A0A5C2GGV4	0.365228	0.365228	4.32E-05	-23156.1	FECD down vs ND	0.959128	38.1006	238.345	1
2900	A0A5C2GJT4	0.365228	0.365228	4.32E-05	-23156.1	FECD down vs ND	0.959128	38.1006	238.345	1
3166	A0A5C2G5Y0	0.365228	0.365228	4.32E-05	-23156.1	FECD down vs ND	0.959128	38.1006	238.345	1
3235	A0A5C2GHB1	0.365228	0.365228	4.32E-05	-23156.1	FECD down vs ND	0.959128	38.1006	238.345	1
3279	A0A5C2GMS6	0.365228	0.365228	4.32E-05	-23156.1	FECD down vs ND	0.959128	38.1006	238.345	1
3832	A0A5C2GEL1	0.365228	0.365228	4.32E-05	-23156.1	FECD down vs ND	0.959128	38.1006	238.345	1
4518	A0A5C2GRS0	0.365228	0.365228	4.32E-05	-23156.1	FECD down vs ND	0.959128	38.1006	238.345	1
4918	A0A5C2G7Y7	0.365228	0.365228	4.32E-05	-23156.1	FECD down vs ND	0.959128	38.1006	238.345	1
4956	A0A5C2GFL3	0.365228	0.365228	4.32E-05	-23156.1	FECD down vs ND	0.959128	38.1006	238.345	1
5320	A0A5C2GTX7	0.365228	0.365228	4.32E-05	-23156.1	FECD down vs ND	0.959128	38.1006	238.345	1
5368	A0A5C2GP12	0.365228	0.365228	4.32E-05	-23156.1	FECD down vs ND	0.959128	38.1006	238.345	1
5916	A0A5C2GVA9	0.365228	0.365228	4.32E-05	-23156.1	FECD down vs ND	0.959128	38.1006	238.345	1
5917	A0A5C2GEF1	0.365228	0.365228	4.32E-05	-23156.1	FECD down vs ND	0.959128	38.1006	238.345	1
6370	A0A5C2GQ08	0.365228	0.365228	4.32E-05	-23156.1	FECD down vs ND	0.959128	38.1006	238.345	1
6518	A0A5C2GJW7	0.365228	0.365228	4.32E-05	-23156.1	FECD down vs ND	0.959128	38.1006	238.345	1
7047	A0A5C2GEB9	0.365228	0.365228	4.32E-05	-23156.1	FECD down vs ND	0.959128	38.1006	238.345	1
7271	A0A5C2GEH2	0.365228	0.365228	4.32E-05	-23156.1	FECD down vs ND	0.959128	38.1006	238.345	1
7438	A0A5C2GNU5	0.365228	0.365228	4.32E-05	-23156.1	FECD down vs ND	0.959128	38.1006	238.345	1
7569	A0A5C2GVC8	0.365228	0.365228	4.32E-05	-23156.1	FECD down vs ND	0.959128	38.1006	238.345	1
7595	A0A5C2GEH1	0.365228	0.365228	4.32E-05	-23156.1	FECD down vs ND	0.959128	38.1006	238.345	1
7765	A0A5C2GH65	0.365228	0.365228	4.32E-05	-23156.1	FECD down vs ND	0.959128	38.1006	238.345	1
8161	A0A5C2GS89	0.365228	0.365228	4.32E-05	-23156.1	FECD down vs ND	0.959128	38.1006	238.345	1
8888	A0A5C2G7K5	0.365228	0.365228	4.32E-05	-23156.1	FECD down vs ND	0.959128	38.1006	238.345	1
8892	A0A5C2GR01	0.365228	0.365228	4.32E-05	-23156.1	FECD down vs ND	0.959128	38.1006	238.345	1
9355	A0A5C2G5I5	0.365228	0.365228	4.32E-05	-23156.1	FECD down vs ND	0.959128	38.1006	238.345	1
9648	A0A5C2G5L1	0.365228	0.365228	4.32E-05	-23156.1	FECD down vs ND	0.959128	38.1006	238.345	1
10308	A0A5C2GBA0	0.365228	0.365228	4.32E-05	-23156.1	FECD down vs ND	0.959128	38.1006	238.345	1
11023	A0A5C2GW26	0.365228	0.365228	4.32E-05	-23156.1	FECD down vs ND	0.959128	38.1006	238.345	1
11035	A0A5C2GLR7	0.365228	0.365228	4.32E-05	-23156.1	FECD down vs ND	0.959128	38.1006	238.345	1
11161	A0A5C2G7N0	0.365228	0.365228	4.32E-05	-23156.1	FECD down vs ND	0.959128	38.1006	238.345	1
11217	A0A5C2GB48	0.365228	0.365228	4.32E-05	-23156.1	FECD down vs ND	0.959128	38.1006	238.345	1
11268	A0A5C2GG86	0.365228	0.365228	4.32E-05	-23156.1	FECD down vs ND	0.959128	38.1006	238.345	1
11389	A0A5C2GP53	0.365228	0.365228	4.32E-05	-23156.1	FECD down vs ND	0.959128	38.1006	238.345	1
15616	A0A5C2GQN0	0.365228	0.365228	4.32E-05	-23156.1	FECD down vs ND	0.959128	38.1006	238.345	1
15617	A0A5C2GQE5	0.365228	0.365228	4.32E-05	-23156.1	FECD down vs ND	0.959128	38.1006	238.345	1
1211	A0A5C2GB02	0.365577	0.365577	4.34E-05	-23021	FECD down vs ND	0.957632	38.0563	238.44	1
3699	A0A5C2GY68	0.365577	0.365577	4.34E-05	-23021	FECD down vs ND	0.957632	38.0563	238.44	1
17053	A0A5C2G229	0.365801	0.365801	18539.8	18539.8	FECD up vs ND	0.95667	36.4335	228.502	1
2431	A0A5C2GUE5	0.366391	0.366391	20408.5	20408.5	FECD up vs ND	0.954142	37.149	233.606	1
1279	A0A5C2GLQ6	0.367019	0.367019	3.50E-05	-28600.8	FECD down vs ND	0.951458	39.7186	250.47	1
3588	A0A5C2H383	0.367019	0.367019	3.50E-05	-28600.8	FECD down vs ND	0.951458	39.7186	250.47	1
5457	A0A5C2GA20	0.367019	0.367019	3.50E-05	-28600.8	FECD down vs ND	0.951458	39.7186	250.47	1
11791	A0A5C2G921	0.367019	0.367019	3.50E-05	-28600.8	FECD down vs ND	0.951458	39.7186	250.47	1
5545	A0A5C2GGM3	0.36712	0.36712	4.46E-05	-22432.4	FECD down vs ND	0.95103	37.8602	238.858	1
10935	A0A5C2G415	0.367174	0.367174	1.51541	1.51541	FECD up vs ND	0.950799	0.0651826	0.411334	1
645	A0A087X0Q4	0.367237	0.367237	3.56E-05	-28065.2	FECD down vs ND	0.950528	39.5724	249.792	1
753	A0A5C2GXD4	0.367237	0.367237	3.56E-05	-28065.2	FECD down vs ND	0.950528	39.5724	249.792	1
920	A0A5C2GYU9	0.367237	0.367237	3.56E-05	-28065.2	FECD down vs ND	0.950528	39.5724	249.792	1
1381	A0A5C2GC22	0.367237	0.367237	3.56E-05	-28065.2	FECD down vs ND	0.950528	39.5724	249.792	1
2322	A0A5C2GWG4	0.367237	0.367237	3.56E-05	-28065.2	FECD down vs ND	0.950528	39.5724	249.792	1
3054	A0A5C2G6U0	0.367237	0.367237	3.56E-05	-28065.2	FECD down vs ND	0.950528	39.5724	249.792	1
3661	B7ZMG8	0.367237	0.367237	3.56E-05	-28065.2	FECD down vs ND	0.950528	39.5724	249.792	1
4016	A0A5C2GBP1	0.367237	0.367237	3.56E-05	-28065.2	FECD down vs ND	0.950528	39.5724	249.792	1
4804	A0A5C2H411	0.367237	0.367237	3.56E-05	-28065.2	FECD down vs ND	0.950528	39.5724	249.792	1
4822	A0A5C2GWE3	0.367237	0.367237	3.56E-05	-28065.2	FECD down vs ND	0.950528	39.5724	249.792	1
4823	A0A5C2FW56	0.367237	0.367237	3.56E-05	-28065.2	FECD down vs ND	0.950528	39.5724	249.792	1
4929	A0A5C2GYJ1	0.367237	0.367237	3.56E-05	-28065.2	FECD down vs ND	0.950528	39.5724	249.792	1
5704	A0A5C2GX82	0.367237	0.367237	3.56E-05	-28065.2	FECD down vs ND	0.950528	39.5724	249.792	1
5871	A0A5C2GZT5	0.367237	0.367237	3.56E-05	-28065.2	FECD down vs ND	0.950528	39.5724	249.792	1
6211	A0A5C2GWD0	0.367237	0.367237	3.56E-05	-28065.2	FECD down vs ND	0.950528	39.5724	249.792	1
6367	A0A5C2GBW2	0.367237	0.367237	3.56E-05	-28065.2	FECD down vs ND	0.950528	39.5724	249.792	1
7623	A0A5C2G6R2	0.367237	0.367237	3.56E-05	-28065.2	FECD down vs ND	0.950528	39.5724	249.792	1
8345	A0A5C2GYP2	0.367237	0.367237	3.56E-05	-28065.2	FECD down vs ND	0.950528	39.5724	249.792	1
9152	A0A5C2GWM6	0.367237	0.367237	3.56E-05	-28065.2	FECD down vs ND	0.950528	39.5724	249.792	1
9441	A0A5C2GXR9	0.367237	0.367237	3.56E-05	-28065.2	FECD down vs ND	0.950528	39.5724	249.792	1
9606	A0A087WW87	0.367237	0.367237	3.56E-05	-28065.2	FECD down vs ND	0.950528	39.5724	249.792	1
10258	A0A5C2GYV8	0.367237	0.367237	3.56E-05	-28065.2	FECD down vs ND	0.950528	39.5724	249.792	1
10264	A0A5C2GVZ1	0.367237	0.367237	3.56E-05	-28065.2	FECD down vs ND	0.950528	39.5724	249.792	1
11796	A0A5C2G875	0.367237	0.367237	3.56E-05	-28065.2	FECD down vs ND	0.950528	39.5724	249.792	1
5339	A0A5C2GT77	0.367367	0.367367	3.52E-05	-28372.7	FECD down vs ND	0.949974	39.6566	250.47	1
14066	C9J7H8	0.3678	0.3678	7.71E-05	-12966	FECD down vs ND	0.948132	33.8304	214.087	1
14071	A0A3B3IS95	0.3678	0.3678	7.71E-05	-12966	FECD down vs ND	0.948132	33.8304	214.087	1
14072	A8MW50	0.3678	0.3678	7.71E-05	-12966	FECD down vs ND	0.948132	33.8304	214.087	1
330	A0A5C2GGR0	0.367943	0.367943	4.82E-05	-20744.2	FECD down vs ND	0.947527	37.2712	236.011	1
1256	A0A068LN13	0.367943	0.367943	4.82E-05	-20744.2	FECD down vs ND	0.947527	37.2712	236.011	1
2096	A0A5C2G6E0	0.367943	0.367943	4.82E-05	-20744.2	FECD down vs ND	0.947527	37.2712	236.011	1
2855	A0A5C2GUT0	0.367943	0.367943	4.82E-05	-20744.2	FECD down vs ND	0.947527	37.2712	236.011	1
6020	A0A5C2G5V3	0.367943	0.367943	4.82E-05	-20744.2	FECD down vs ND	0.947527	37.2712	236.011	1
6840	A0A5C2GEG3	0.367943	0.367943	4.82E-05	-20744.2	FECD down vs ND	0.947527	37.2712	236.011	1
7252	A0A5C2GY15	0.367943	0.367943	4.82E-05	-20744.2	FECD down vs ND	0.947527	37.2712	236.011	1
8754	A0A5C2GEL6	0.367943	0.367943	4.82E-05	-20744.2	FECD down vs ND	0.947527	37.2712	236.011	1
16667	A0A5C2GRP6	0.368656	0.368656	5.88E-05	-16993	FECD down vs ND	0.944502	35.7904	227.36	1
3322	A0A5C2GLD4	0.368727	0.368727	18100.9	18100.9	FECD up vs ND	0.9442	36.256	230.392	1
947	A0A5C2GW75	0.368789	0.368789	3.69E-05	-27089	FECD down vs ND	0.943937	39.2993	249.8	1
2021	A0A5C2H143	0.368789	0.368789	3.69E-05	-27089	FECD down vs ND	0.943937	39.2993	249.8	1
2559	A0A5C2H424	0.368789	0.368789	3.69E-05	-27089	FECD down vs ND	0.943937	39.2993	249.8	1
6586	A0A5C2G6U9	0.368789	0.368789	3.69E-05	-27089	FECD down vs ND	0.943937	39.2993	249.8	1
7813	A0A5C2G8M2	0.368789	0.368789	3.69E-05	-27089	FECD down vs ND	0.943937	39.2993	249.8	1
11240	A0A5C2H1M0	0.368789	0.368789	3.69E-05	-27089	FECD down vs ND	0.943937	39.2993	249.8	1
1097	A0A5C2GST3	0.368818	0.368818	3.64E-05	-27447.2	FECD down vs ND	0.943814	39.4005	250.477	1
12193	B7ZAL5	0.369118	0.369118	0.794226	-1.25909	FECD down vs ND	0.942548	0.0200223	0.127457	1
4019	A0A5C2H439	0.3692	0.3692	1.49E-07	-6.70E+06	FECD down vs ND	0.973135	79.8725	410.388	1
6948	A0A5C2G2K6	0.3692	0.3692	1.49E-07	-6.70E+06	FECD down vs ND	0.973135	79.8725	410.388	1
7413	A0A5C2GL96	0.3692	0.3692	1.49E-07	-6.70E+06	FECD down vs ND	0.973135	79.8725	410.388	1
8381	A0A5C2GYS0	0.3692	0.3692	1.49E-07	-6.70E+06	FECD down vs ND	0.973135	79.8725	410.388	1
8409	A0A5C2FU58	0.369441	0.369441	0.436387	-2.29155	FECD down vs ND	0.941182	0.259385	1.65357	1
13772	A0A5C2G852	0.369958	0.369958	1.24595	1.24595	FECD up vs ND	0.939	0.0182406	0.116553	1
5193	A0A5C2FY58	0.370009	0.370009	3.31973	3.31973	FECD up vs ND	0.938788	0.543098	3.47105	1
7163	A0A5C2GAZ7	0.370009	0.370009	3.31973	3.31973	FECD up vs ND	0.938788	0.543098	3.47105	1
6337	A0A5C2GGM0	0.370376	0.370376	19291.4	19291.4	FECD up vs ND	0.937243	36.7287	235.128	1
8490	A0A5C2GFZ6	0.37103	0.37103	4.76E-05	-20987	FECD down vs ND	0.934497	37.3585	239.863	1
815	A0A5C2GN74	0.371044	0.371044	18740.4	18740.4	FECD up vs ND	0.934437	36.5133	234.451	1
2970	A0A5C2G1W9	0.371049	0.371049	17213.9	17213.9	FECD up vs ND	0.934416	35.8853	230.424	1
8080	A0A5C2G5L7	0.371049	0.371049	17213.9	17213.9	FECD up vs ND	0.934416	35.8853	230.424	1
8239	A0A5C2GJR3	0.371049	0.371049	17213.9	17213.9	FECD up vs ND	0.934416	35.8853	230.424	1
8900	A0A5C2GMR0	0.371049	0.371049	17213.9	17213.9	FECD up vs ND	0.934416	35.8853	230.424	1
9243	A0A5C2GSB2	0.371049	0.371049	17213.9	17213.9	FECD up vs ND	0.934416	35.8853	230.424	1
9502	A0A5C2G9E7	0.371049	0.371049	17213.9	17213.9	FECD up vs ND	0.934416	35.8853	230.424	1
