## Supplementary material for "*TCF4* trinucleotide repeat expansions and UV irradiation increase susceptibility to ferroptosis in Fuchs endothelial corneal dystrophy": STable 5B (part 2 of 3)

Column #	Column ID	p-value(ID)	p-value(FECD vs. ND)	Ratio(FECD vs. ND)	Fold-Change(FECD vs. ND)	Fold-Change(FECD vs. ND) (Description)	F(ID)	SS(ID)	SS(Error)	F(Error)
17275	P62328	0.371278	0.371278	6.80E-05	-14696.3	FECD down vs ND	0.93346	34.7312	223.242	1
17276	Q0P5Q0	0.371278	0.371278	6.80E-05	-14696.3	FECD down vs ND	0.93346	34.7312	223.242	1
17277	Q0P5T0	0.371278	0.371278	6.80E-05	-14696.3	FECD down vs ND	0.93346	34.7312	223.242	1
17278	Q0P5U7	0.371278	0.371278	6.80E-05	-14696.3	FECD down vs ND	0.93346	34.7312	223.242	1
17279	Q0P5N8	0.371278	0.371278	6.80E-05	-14696.3	FECD down vs ND	0.93346	34.7312	223.242	1
17280	Q0P5P4	0.371278	0.371278	6.80E-05	-14696.3	FECD down vs ND	0.93346	34.7312	223.242	1
259	Q9UL93	0.371337	0.371337	5.30E-05	-18881.7	FECD down vs ND	0.93321	36.5691	235.118	1
981	A0A5C2GQG5	0.371337	0.371337	5.30E-05	-18881.7	FECD down vs ND	0.93321	36.5691	235.118	1
4071	Q0ZCI5	0.371337	0.371337	5.30E-05	-18881.7	FECD down vs ND	0.93321	36.5691	235.118	1
5463	A0A5C2GK01	0.371337	0.371337	5.30E-05	-18881.7	FECD down vs ND	0.93321	36.5691	235.118	1
7731	Q0ZCH0	0.371337	0.371337	5.30E-05	-18881.7	FECD down vs ND	0.93321	36.5691	235.118	1
8938	A0A5C2GJY6	0.371337	0.371337	5.30E-05	-18881.7	FECD down vs ND	0.93321	36.5691	235.118	1
9918	Q0ZCJ3	0.371337	0.371337	5.30E-05	-18881.7	FECD down vs ND	0.93321	36.5691	235.118	1
10235	Q0ZCJ1	0.371337	0.371337	5.30E-05	-18881.7	FECD down vs ND	0.93321	36.5691	235.118	1
4589	A2JA18	0.371416	0.371416	15127.7	15127.7	FECD up vs ND	0.93288	34.941	224.73	1
4998	G1FM86	0.371416	0.371416	15127.7	15127.7	FECD up vs ND	0.93288	34.941	224.73	1
5968	G1FM90	0.371416	0.371416	15127.7	15127.7	FECD up vs ND	0.93288	34.941	224.73	1
6302	G1FM94	0.371416	0.371416	15127.7	15127.7	FECD up vs ND	0.93288	34.941	224.73	1
2878	A0A5C2GEM6	0.371842	0.371842	5.15E-05	-19435.1	FECD down vs ND	0.931098	36.784	237.036	1
10988	A0A5C2GL52	0.37279	0.37279	0.498204	-2.00721	FECD down vs ND	0.927147	0.183125	1.18509	1
5110	A0A5C2FVK1	0.372816	0.372816	3.34516	3.34516	FECD up vs ND	0.927038	0.550027	3.5599	1
2814	A0A5C2GPM4	0.373493	0.373493	6.54E-05	-15282.8	FECD down vs ND	0.924226	35.0151	227.315	1
16394	A0A5C2GRM8	0.373732	0.373732	15973.3	15973.3	FECD up vs ND	0.923237	35.3371	229.651	1
5428	A0A5C2GEV0	0.373901	0.373901	511254	511254	FECD up vs ND	1	48.8828	195.531	1
7153	A0A5C2GT38	0.373901	0.373901	880397	880397	FECD up vs ND	1	53.0088	212.035	1
7677	A0A5C2GRS2	0.373901	0.373901	511254	511254	FECD up vs ND	1	48.8828	195.531	1
19028	A0A5C2GP73	0.373901	0.373901	350345	350345	FECD up vs ND	1	46.1121	184.449	1
21319	A0A5C2GSI8	0.373901	0.373901	511254	511254	FECD up vs ND	1	48.8828	195.531	1
21928	A0A5C2GVN6	0.373901	0.373901	426603	426603	FECD up vs ND	1	47.5458	190.183	1
22299	A0A5C2GN99	0.373901	0.373901	269384	269384	FECD up vs ND	1	44.2334	176.934	1
9641	A0A5C2GQ97	0.373901	0.373901	2.22E-06	-450725	FECD down vs ND	1	47.9501	191.8	1
10572	A0A2U8J9C1	0.373901	0.373901	3.97E-06	-251953	FECD down vs ND	1	43.7614	175.046	1
4101	A0A5C2GF48	0.373901	0.373901	3.85E-06	-259491	FECD down vs ND	1	43.9691	175.876	1
8832	A0A5C2GAY1	0.373901	0.373901	3.26E-06	-306369	FECD down vs ND	1	45.1483	180.593	1
7601	A0A5C2GKJ3	0.374033	0.374033	4.86E-05	-20559.1	FECD down vs ND	0.921991	37.204	242.111	1
2961	A0A5C2GE41	0.374269	0.374269	6.66E-05	-15024.7	FECD down vs ND	0.921015	34.8914	227.302	1
11000	A0A5C2GYA8	0.374453	0.374453	1.24E-07	-8.07E+06	FECD down vs ND	0.950132	81.7857	430.391	1
8393	A0A5C2GDX1	0.374737	0.374737	6.11E-05	-16364.9	FECD down vs ND	0.919081	35.5141	231.845	1
19942	A0A5C2G033	0.374861	0.374861	3.15E-06	-317203	FECD down vs ND	0.995538	45.3971	182.402	1
19943	A0A5C2FV54	0.374861	0.374861	3.15E-06	-317203	FECD down vs ND	0.995538	45.3971	182.402	1
19944	A0A5C2FYY3	0.374861	0.374861	3.15E-06	-317203	FECD down vs ND	0.995538	45.3971	182.402	1
11209	Q0ZCH5	0.375129	0.375129	6.16E-05	-16223.1	FECD down vs ND	0.917466	35.4505	231.837	1
15188	A0A499FI48	0.375172	0.375172	2.14233	2.14233	FECD up vs ND	1.0796	0.0875883	0.24339	1
15190	P13667	0.375172	0.375172	2.14233	2.14233	FECD up vs ND	1.0796	0.0875883	0.24339	1
93	Q7L4M3	0.375321	0.375321	0.326022	-3.06727	FECD down vs ND	0.916677	0.473856	3.10157	1
17668	B4DDE4	0.375369	0.375369	0.362807	-2.75629	FECD down vs ND	1.07858	0.155108	0.431424	1
17676	B4DL67	0.375369	0.375369	0.362807	-2.75629	FECD down vs ND	1.07858	0.155108	0.431424	1
3647	A0A5C2H1E6	0.375424	0.375424	1.67336	1.67336	FECD up vs ND	0.916253	0.0999844	0.654739	1
8011	A0A5C2GWG8	0.375424	0.375424	1.67336	1.67336	FECD up vs ND	0.916253	0.0999844	0.654739	1
11093	A0A5C2GPZ7	0.375424	0.375424	1.67336	1.67336	FECD up vs ND	0.916253	0.0999844	0.654739	1
11298	A0A5C2GC71	0.375424	0.375424	1.67336	1.67336	FECD up vs ND	0.916253	0.0999844	0.654739	1
11393	A0A5C2FUQ0	0.375424	0.375424	1.67336	1.67336	FECD up vs ND	0.916253	0.0999844	0.654739	1
11510	A0A5C2GU12	0.375424	0.375424	1.67336	1.67336	FECD up vs ND	0.916253	0.0999844	0.654739	1
11743	A0A5C2FV84	0.375424	0.375424	1.67336	1.67336	FECD up vs ND	0.916253	0.0999844	0.654739	1
12083	A0A5C2GXP1	0.375424	0.375424	1.67336	1.67336	FECD up vs ND	0.916253	0.0999844	0.654739	1
1010	A0A5C2H0I3	0.375507	0.375507	1.27921	1.27921	FECD up vs ND	0.915911	0.0228726	0.149835	1
1890	A0A5C2G9B9	0.375507	0.375507	1.27921	1.27921	FECD up vs ND	0.915911	0.0228726	0.149835	1
2282	A0A5C2GVE9	0.375507	0.375507	1.27921	1.27921	FECD up vs ND	0.915911	0.0228726	0.149835	1
2420	A0A5C2GV42	0.375507	0.375507	1.27921	1.27921	FECD up vs ND	0.915911	0.0228726	0.149835	1
3008	A0A5C2FX03	0.375507	0.375507	1.27921	1.27921	FECD up vs ND	0.915911	0.0228726	0.149835	1
3369	A0A5C2GSF5	0.375507	0.375507	1.27921	1.27921	FECD up vs ND	0.915911	0.0228726	0.149835	1
3602	A0A5C2GJH9	0.375507	0.375507	1.27921	1.27921	FECD up vs ND	0.915911	0.0228726	0.149835	1
4485	A0A5C2G8K6	0.375507	0.375507	1.27921	1.27921	FECD up vs ND	0.915911	0.0228726	0.149835	1
4639	A0A5C2GJE2	0.375507	0.375507	1.27921	1.27921	FECD up vs ND	0.915911	0.0228726	0.149835	1
6251	A0A5C2GA76	0.375507	0.375507	1.27921	1.27921	FECD up vs ND	0.915911	0.0228726	0.149835	1
6513	A0A5C2GIY9	0.375507	0.375507	1.27921	1.27921	FECD up vs ND	0.915911	0.0228726	0.149835	1
7592	A0A5C2GWY4	0.375507	0.375507	1.27921	1.27921	FECD up vs ND	0.915911	0.0228726	0.149835	1
8190	A0A5C2H0T9	0.375507	0.375507	1.27921	1.27921	FECD up vs ND	0.915911	0.0228726	0.149835	1
8535	A0A5C2GL13	0.375507	0.375507	1.27921	1.27921	FECD up vs ND	0.915911	0.0228726	0.149835	1
8769	A0A5C2GHA0	0.375507	0.375507	1.27921	1.27921	FECD up vs ND	0.915911	0.0228726	0.149835	1
8899	A0A5C2G4E9	0.375507	0.375507	1.27921	1.27921	FECD up vs ND	0.915911	0.0228726	0.149835	1
10248	A0A5C2G3E2	0.375507	0.375507	1.27921	1.27921	FECD up vs ND	0.915911	0.0228726	0.149835	1
10333	A0A5C2G3C1	0.375507	0.375507	1.27921	1.27921	FECD up vs ND	0.915911	0.0228726	0.149835	1
11560	A0A5C2GIY3	0.375507	0.375507	1.27921	1.27921	FECD up vs ND	0.915911	0.0228726	0.149835	1
12135	A0A5C2G5I8	0.375507	0.375507	1.27921	1.27921	FECD up vs ND	0.915911	0.0228726	0.149835	1
18217	Q9BS14	0.37623	0.37623	0.669074	-1.4946	FECD down vs ND	0.942471	0.052216	0.277016	1
2604	A0A5C2FUG3	0.376411	0.376411	2.49549	2.49549	FECD up vs ND	0.912201	0.315466	2.07498	1
5388	A0A5C2FWI4	0.376411	0.376411	2.49549	2.49549	FECD up vs ND	0.912201	0.315466	2.07498	1
7114	A0A5C2FXE9	0.376411	0.376411	2.49549	2.49549	FECD up vs ND	0.912201	0.315466	2.07498	1
346	G1FM93	0.376869	0.376869	5.26E-05	-19021	FECD down vs ND	0.910327	36.6237	241.388	1
404	A0A5C2GER7	0.376869	0.376869	5.26E-05	-19021	FECD down vs ND	0.910327	36.6237	241.388	1
879	A0A5C2GG95	0.376869	0.376869	5.26E-05	-19021	FECD down vs ND	0.910327	36.6237	241.388	1
1371	A0A5C2GEZ8	0.376869	0.376869	5.26E-05	-19021	FECD down vs ND	0.910327	36.6237	241.388	1
1529	A0A5C2GEP9	0.376869	0.376869	5.26E-05	-19021	FECD down vs ND	0.910327	36.6237	241.388	1
2095	A0A5C2GET7	0.376869	0.376869	5.26E-05	-19021	FECD down vs ND	0.910327	36.6237	241.388	1
2464	A0A5C2GPB1	0.376869	0.376869	5.26E-05	-19021	FECD down vs ND	0.910327	36.6237	241.388	1
2716	A0A5C2GEP1	0.376869	0.376869	5.26E-05	-19021	FECD down vs ND	0.910327	36.6237	241.388	1
3274	A0A5C2GJ95	0.376869	0.376869	5.26E-05	-19021	FECD down vs ND	0.910327	36.6237	241.388	1
4442	A0A5C2GVY5	0.376869	0.376869	5.26E-05	-19021	FECD down vs ND	0.910327	36.6237	241.388	1
5355	A0A5C2GNK7	0.376869	0.376869	5.26E-05	-19021	FECD down vs ND	0.910327	36.6237	241.388	1
5394	A0A5C2GNA3	0.376869	0.376869	5.26E-05	-19021	FECD down vs ND	0.910327	36.6237	241.388	1
5695	A0A5C2GJD3	0.376869	0.376869	5.26E-05	-19021	FECD down vs ND	0.910327	36.6237	241.388	1
5804	A0A5C2GJ71	0.376869	0.376869	5.26E-05	-19021	FECD down vs ND	0.910327	36.6237	241.388	1
6829	G1FM85	0.376869	0.376869	5.26E-05	-19021	FECD down vs ND	0.910327	36.6237	241.388	1
7095	A0A5C2GLP1	0.376869	0.376869	5.26E-05	-19021	FECD down vs ND	0.910327	36.6237	241.388	1
7666	A0A5C2GQC6	0.376869	0.376869	5.26E-05	-19021	FECD down vs ND	0.910327	36.6237	241.388	1
7898	A0A5C2GH94	0.376869	0.376869	5.26E-05	-19021	FECD down vs ND	0.910327	36.6237	241.388	1
8206	A0A5C2GQY7	0.376869	0.376869	5.26E-05	-19021	FECD down vs ND	0.910327	36.6237	241.388	1
8511	A0A5C2GU17	0.376869	0.376869	5.26E-05	-19021	FECD down vs ND	0.910327	36.6237	241.388	1
8793	G1FM92	0.376869	0.376869	5.26E-05	-19021	FECD down vs ND	0.910327	36.6237	241.388	1
9079	P01768	0.376869	0.376869	5.26E-05	-19021	FECD down vs ND	0.910327	36.6237	241.388	1
9240	A0A5C2GEF4	0.376869	0.376869	5.26E-05	-19021	FECD down vs ND	0.910327	36.6237	241.388	1
9914	A0A5C2GLK4	0.376869	0.376869	5.26E-05	-19021	FECD down vs ND	0.910327	36.6237	241.388	1
10890	A0A5C2GFM0	0.376869	0.376869	5.26E-05	-19021	FECD down vs ND	0.910327	36.6237	241.388	1
14096	J3QQX2	0.377877	0.377877	0.465332	-2.149	FECD down vs ND	1.06556	0.088305	0.248616	1
14099	J3KTF8	0.377877	0.377877	0.465332	-2.149	FECD down vs ND	1.06556	0.088305	0.248616	1
14621	A0A5C2G6X2	0.377903	0.377903	2.09806	2.09806	FECD up vs ND	0.90611	0.207134	1.37158	1
10840	A0A5C2GUN8	0.378	0.378	13632	13632	FECD up vs ND	0.905718	34.1891	226.489	1
1411	A0A5C2G7G5	0.378051	0.378051	91212.3	91212.3	FECD up vs ND	0.934684	42.1751	225.611	1
3513	A0A5C2G9P4	0.378094	0.378094	5.30E-05	-18857.5	FECD down vs ND	0.905335	36.5595	242.294	1
7866	A0A5C2GGF9	0.378094	0.378094	5.30E-05	-18857.5	FECD down vs ND	0.905335	36.5595	242.294	1
332	A0A5C2GEE3	0.378443	0.378443	5.31E-05	-18846.6	FECD down vs ND	0.903917	36.5552	242.646	1
533	A0A5C2GGZ5	0.378443	0.378443	5.31E-05	-18846.6	FECD down vs ND	0.903917	36.5552	242.646	1
751	A0A5C2GH15	0.378443	0.378443	5.31E-05	-18846.6	FECD down vs ND	0.903917	36.5552	242.646	1
1144	A0A5C2GHE2	0.378443	0.378443	5.31E-05	-18846.6	FECD down vs ND	0.903917	36.5552	242.646	1
1554	A0A5C2GND8	0.378443	0.378443	5.31E-05	-18846.6	FECD down vs ND	0.903917	36.5552	242.646	1
1594	A0A5C2GP09	0.378443	0.378443	5.31E-05	-18846.6	FECD down vs ND	0.903917	36.5552	242.646	1
1766	A2N192	0.378443	0.378443	5.31E-05	-18846.6	FECD down vs ND	0.903917	36.5552	242.646	1
2112	P0DP02	0.378443	0.378443	5.31E-05	-18846.6	FECD down vs ND	0.903917	36.5552	242.646	1
2740	A0A5C2GV71	0.378443	0.378443	5.31E-05	-18846.6	FECD down vs ND	0.903917	36.5552	242.646	1
2879	A0A5C2GQH0	0.378443	0.378443	5.31E-05	-18846.6	FECD down vs ND	0.903917	36.5552	242.646	1
3309	A0A5C2GR81	0.378443	0.378443	5.31E-05	-18846.6	FECD down vs ND	0.903917	36.5552	242.646	1
3468	A0A5C2GQ46	0.378443	0.378443	5.31E-05	-18846.6	FECD down vs ND	0.903917	36.5552	242.646	1
4345	A0A5C2GRF1	0.378443	0.378443	5.31E-05	-18846.6	FECD down vs ND	0.903917	36.5552	242.646	1
6194	A0A5C2GQ74	0.378443	0.378443	5.31E-05	-18846.6	FECD down vs ND	0.903917	36.5552	242.646	1
6220	A0A5C2GT43	0.378443	0.378443	5.31E-05	-18846.6	FECD down vs ND	0.903917	36.5552	242.646	1
7223	A0A5C2GK58	0.378443	0.378443	5.31E-05	-18846.6	FECD down vs ND	0.903917	36.5552	242.646	1
7355	P01772	0.378443	0.378443	5.31E-05	-18846.6	FECD down vs ND	0.903917	36.5552	242.646	1
7714	A0A5C2GMX6	0.378443	0.378443	5.31E-05	-18846.6	FECD down vs ND	0.903917	36.5552	242.646	1
8244	Q0ZCI9	0.378443	0.378443	5.31E-05	-18846.6	FECD down vs ND	0.903917	36.5552	242.646	1
9341	A0A5C2GPQ3	0.378443	0.378443	5.31E-05	-18846.6	FECD down vs ND	0.903917	36.5552	242.646	1
9939	A0A5C2GNL7	0.378443	0.378443	5.31E-05	-18846.6	FECD down vs ND	0.903917	36.5552	242.646	1
10142	A0A5C2GQ69	0.378443	0.378443	5.31E-05	-18846.6	FECD down vs ND	0.903917	36.5552	242.646	1
10384	A0A5C2GUF7	0.378443	0.378443	5.31E-05	-18846.6	FECD down vs ND	0.903917	36.5552	242.646	1
10401	A0A5C2GR67	0.378443	0.378443	5.31E-05	-18846.6	FECD down vs ND	0.903917	36.5552	242.646	1
10996	A0A5C2GNC1	0.378443	0.378443	5.31E-05	-18846.6	FECD down vs ND	0.903917	36.5552	242.646	1
11080	A0A5C2GXX4	0.378443	0.378443	5.31E-05	-18846.6	FECD down vs ND	0.903917	36.5552	242.646	1
11376	A0A5C2GHH3	0.378443	0.378443	5.31E-05	-18846.6	FECD down vs ND	0.903917	36.5552	242.646	1
11735	A0A5C2GP65	0.378443	0.378443	5.31E-05	-18846.6	FECD down vs ND	0.903917	36.5552	242.646	1
15428	A0A5C2GNE9	0.378443	0.378443	5.31E-05	-18846.6	FECD down vs ND	0.903917	36.5552	242.646	1
15429	A0A5C2GRU6	0.378443	0.378443	5.31E-05	-18846.6	FECD down vs ND	0.903917	36.5552	242.646	1
1250	A0A5C2FXW0	0.37856	0.37856	3.53877	3.53877	FECD up vs ND	0.903441	0.602479	4.00122	1
2381	A0A5C2GT03	0.37856	0.37856	3.53877	3.53877	FECD up vs ND	0.903441	0.602479	4.00122	1
3948	A0A5C2GK24	0.37856	0.37856	3.53877	3.53877	FECD up vs ND	0.903441	0.602479	4.00122	1
4723	A0A5C2GSQ2	0.37856	0.37856	3.53877	3.53877	FECD up vs ND	0.903441	0.602479	4.00122	1
6906	A0A5C2FUX9	0.37856	0.37856	3.53877	3.53877	FECD up vs ND	0.903441	0.602479	4.00122	1
7472	A0A5C2GS98	0.37856	0.37856	3.53877	3.53877	FECD up vs ND	0.903441	0.602479	4.00122	1
7716	A0A5C2GL85	0.37856	0.37856	3.53877	3.53877	FECD up vs ND	0.903441	0.602479	4.00122	1
9814	A0A5C2GJY2	0.37856	0.37856	3.53877	3.53877	FECD up vs ND	0.903441	0.602479	4.00122	1
14622	K7EK77	0.378661	0.378661	0.573359	-1.74411	FECD down vs ND	0.903033	0.116715	0.775488	1
12214	B3KSL2	0.37915	0.37915	0.791622	-1.26323	FECD down vs ND	0.901051	0.0205972	0.137155	1
240	A0A5C2FVF3	0.379276	0.379276	1.58E-07	-6.32E+06	FECD down vs ND	0.929485	79.2887	426.519	1
1133	A0A5C2G965	0.379276	0.379276	1.58E-07	-6.32E+06	FECD down vs ND	0.929485	79.2887	426.519	1
1863	A0A5C2FVJ4	0.379276	0.379276	1.58E-07	-6.32E+06	FECD down vs ND	0.929485	79.2887	426.519	1
2701	A0A5C2GWL4	0.379276	0.379276	1.58E-07	-6.32E+06	FECD down vs ND	0.929485	79.2887	426.519	1
2709	A0A5C2FYE7	0.379276	0.379276	1.58E-07	-6.32E+06	FECD down vs ND	0.929485	79.2887	426.519	1
3855	A0A5C2G6K5	0.379276	0.379276	1.58E-07	-6.32E+06	FECD down vs ND	0.929485	79.2887	426.519	1
4328	A0A5C2GCV2	0.379276	0.379276	1.58E-07	-6.32E+06	FECD down vs ND	0.929485	79.2887	426.519	1
5530	A0A5C2GBU2	0.379276	0.379276	1.58E-07	-6.32E+06	FECD down vs ND	0.929485	79.2887	426.519	1
5769	A0A5C2FZR1	0.379276	0.379276	1.58E-07	-6.32E+06	FECD down vs ND	0.929485	79.2887	426.519	1
5880	Q6LBV5	0.379276	0.379276	1.58E-07	-6.32E+06	FECD down vs ND	0.929485	79.2887	426.519	1
8092	A0A5C2GT06	0.379276	0.379276	1.58E-07	-6.32E+06	FECD down vs ND	0.929485	79.2887	426.519	1
8290	A0A5C2GDW5	0.379276	0.379276	1.58E-07	-6.32E+06	FECD down vs ND	0.929485	79.2887	426.519	1
10363	A0A5C2GHE4	0.379276	0.379276	1.58E-07	-6.32E+06	FECD down vs ND	0.929485	79.2887	426.519	1
10981	A0A125QYY3	0.379276	0.379276	1.58E-07	-6.32E+06	FECD down vs ND	0.929485	79.2887	426.519	1
11036	A0A5C2GK05	0.379276	0.379276	1.58E-07	-6.32E+06	FECD down vs ND	0.929485	79.2887	426.519	1
1548	A0A5C2GSQ1	0.379291	0.379291	5.38E-05	-18580.6	FECD down vs ND	0.900482	36.4498	242.868	1
4060	A0A5C2GQR2	0.379291	0.379291	5.38E-05	-18580.6	FECD down vs ND	0.900482	36.4498	242.868	1
4400	A0A5C2GM26	0.379291	0.379291	5.38E-05	-18580.6	FECD down vs ND	0.900482	36.4498	242.868	1
5899	A0A5C2GLI8	0.379291	0.379291	5.38E-05	-18580.6	FECD down vs ND	0.900482	36.4498	242.868	1
6100	A0A5C2GU65	0.379291	0.379291	5.38E-05	-18580.6	FECD down vs ND	0.900482	36.4498	242.868	1
6510	A0A5C2GK30	0.379291	0.379291	5.38E-05	-18580.6	FECD down vs ND	0.900482	36.4498	242.868	1
7950	A0A5C2GEX9	0.379291	0.379291	5.38E-05	-18580.6	FECD down vs ND	0.900482	36.4498	242.868	1
9653	A0A5C2GQK6	0.379291	0.379291	5.38E-05	-18580.6	FECD down vs ND	0.900482	36.4498	242.868	1
10271	A0A5C2GN65	0.379291	0.379291	5.38E-05	-18580.6	FECD down vs ND	0.900482	36.4498	242.868	1
526	A0A5C2G0Z0	0.37932	0.37932	2.3555	2.3555	FECD up vs ND	0.929296	0.237336	1.27696	1
893	A0A5C2GI79	0.37932	0.37932	2.3555	2.3555	FECD up vs ND	0.929296	0.237336	1.27696	1
1044	A0A5C2GTI4	0.37932	0.37932	2.3555	2.3555	FECD up vs ND	0.929296	0.237336	1.27696	1
2231	A0A5C2GGY3	0.37932	0.37932	2.3555	2.3555	FECD up vs ND	0.929296	0.237336	1.27696	1
2325	P01602	0.37932	0.37932	2.3555	2.3555	FECD up vs ND	0.929296	0.237336	1.27696	1
2410	A0A5C2H271	0.37932	0.37932	2.3555	2.3555	FECD up vs ND	0.929296	0.237336	1.27696	1
2676	A0A5C2FXI6	0.37932	0.37932	2.3555	2.3555	FECD up vs ND	0.929296	0.237336	1.27696	1
2806	A0A5C2GV51	0.37932	0.37932	2.3555	2.3555	FECD up vs ND	0.929296	0.237336	1.27696	1
3839	A0A5C2GL03	0.37932	0.37932	2.3555	2.3555	FECD up vs ND	0.929296	0.237336	1.27696	1
6842	A0A5C2GU26	0.37932	0.37932	2.3555	2.3555	FECD up vs ND	0.929296	0.237336	1.27696	1
8813	A0A5C2FYR9	0.37932	0.37932	2.3555	2.3555	FECD up vs ND	0.929296	0.237336	1.27696	1
9275	A0A5C2FYV8	0.37932	0.37932	2.3555	2.3555	FECD up vs ND	0.929296	0.237336	1.27696	1
9953	A0A5C2GNL3	0.37932	0.37932	2.3555	2.3555	FECD up vs ND	0.929296	0.237336	1.27696	1
10492	A0A5C2G6Q0	0.37932	0.37932	2.3555	2.3555	FECD up vs ND	0.929296	0.237336	1.27696	1
10655	A0A5C2GJ83	0.37932	0.37932	2.3555	2.3555	FECD up vs ND	0.929296	0.237336	1.27696	1
11149	A0A5C2G430	0.37932	0.37932	2.3555	2.3555	FECD up vs ND	0.929296	0.237336	1.27696	1
11496	A0A5C2GSE5	0.37932	0.37932	2.3555	2.3555	FECD up vs ND	0.929296	0.237336	1.27696	1
11745	A0A5C2GYV2	0.37932	0.37932	2.3555	2.3555	FECD up vs ND	0.929296	0.237336	1.27696	1
11936	A0A5C2GJA4	0.37932	0.37932	2.3555	2.3555	FECD up vs ND	0.929296	0.237336	1.27696	1
12003	A0A5C2G416	0.37932	0.37932	2.3555	2.3555	FECD up vs ND	0.929296	0.237336	1.27696	1
17046	A0A5C2FV94	0.37932	0.37932	2.3555	2.3555	FECD up vs ND	0.929296	0.237336	1.27696	1
627	A0A5C2G1I5	0.379491	0.379491	3.52195	3.52195	FECD up vs ND	0.899671	0.597945	3.98775	1
1807	A0A5C2GV79	0.379491	0.379491	3.52195	3.52195	FECD up vs ND	0.899671	0.597945	3.98775	1
3946	A0A5C2FX15	0.379491	0.379491	3.52195	3.52195	FECD up vs ND	0.899671	0.597945	3.98775	1
5566	A0A5C2G2R4	0.379491	0.379491	3.52195	3.52195	FECD up vs ND	0.899671	0.597945	3.98775	1
8652	A0A5C2GN47	0.379491	0.379491	3.52195	3.52195	FECD up vs ND	0.899671	0.597945	3.98775	1
9403	A0A5C2G8W2	0.379491	0.379491	3.52195	3.52195	FECD up vs ND	0.899671	0.597945	3.98775	1
11767	A0A5C2G351	0.379491	0.379491	3.52195	3.52195	FECD up vs ND	0.899671	0.597945	3.98775	1
13845	A0A5C2GUA5	0.379491	0.379491	3.52195	3.52195	FECD up vs ND	0.899671	0.597945	3.98775	1
13850	A0A5C2GZS4	0.379491	0.379491	3.52195	3.52195	FECD up vs ND	0.899671	0.597945	3.98775	1
13012	J3KTC3	0.379679	0.379679	0.457994	-2.18343	FECD down vs ND	0.89891	0.230032	1.53541	1
6573	A0A5C2GLU9	0.379697	0.379697	1.60E-07	-6.26E+06	FECD down vs ND	0.9277	79.1915	426.816	1
6900	A0A5C2GQ95	0.379727	0.379727	2.27659	2.27659	FECD up vs ND	0.898718	0.255304	1.70445	1
363	A0A5C2GEM0	0.379863	0.379863	0.728864	-1.372	FECD down vs ND	0.898169	0.0377319	0.252059	1
778	A0A5C2GES5	0.379863	0.379863	0.728864	-1.372	FECD down vs ND	0.898169	0.0377319	0.252059	1
6202	A0A5C2GN19	0.379863	0.379863	0.728864	-1.372	FECD down vs ND	0.898169	0.0377319	0.252059	1
10571	A0A5C2GQW8	0.379863	0.379863	0.728864	-1.372	FECD down vs ND	0.898169	0.0377319	0.252059	1
17546	C9JKZ2	0.379996	0.379996	2.77E-06	-360409	FECD down vs ND	0.972006	46.317	190.604	1
17547	C9J3C1	0.379996	0.379996	2.77E-06	-360409	FECD down vs ND	0.972006	46.317	190.604	1
17549	C9JBD3	0.379996	0.379996	2.77E-06	-360409	FECD down vs ND	0.972006	46.317	190.604	1
13927	F8W026	0.380213	0.380213	0.587723	-1.70148	FECD down vs ND	0.925523	0.0913392	0.493446	1
6790	A0A5C2GNZ9	0.380217	0.380217	1.55054	1.55054	FECD up vs ND	1.05356	0.0435401	0.12398	1
10928	A0A1W6IYL0	0.380305	0.380305	5.50E-05	-18172.2	FECD down vs ND	0.896387	36.2851	242.876	1
2903	A0A5C2GBZ7	0.380367	0.380367	1.22945	1.22945	FECD up vs ND	0.896139	0.0160963	0.107771	1
9550	A0A5C2GGD6	0.380893	0.380893	6.58E-05	-15186.7	FECD down vs ND	0.894022	34.9693	234.687	1
17842	A0A5C2GGS9	0.381034	0.381034	1.11459	1.11459	FECD up vs ND	1.24212	0.00166499	0.00268088	1
15372	Q96L21	0.381187	0.381187	3.73317	3.73317	FECD up vs ND	0.966624	0.436364	1.80573	1
6137	A0A5C2G0P5	0.3812	0.3812	6.94E-05	-14401.8	FECD down vs ND	0.89279	34.5849	232.428	1
1468	A0A5C2GIU5	0.381242	0.381242	1.77E-07	-5.64E+06	FECD down vs ND	0.92119	78.1325	424.085	1
2915	A0A5C2GHG6	0.381242	0.381242	1.77E-07	-5.64E+06	FECD down vs ND	0.92119	78.1325	424.085	1
4394	A0A5C2GID2	0.381242	0.381242	1.77E-07	-5.64E+06	FECD down vs ND	0.92119	78.1325	424.085	1
4774	A0A5C2GAH9	0.381242	0.381242	1.77E-07	-5.64E+06	FECD down vs ND	0.92119	78.1325	424.085	1
7920	A0A5C2GNG2	0.381242	0.381242	1.77E-07	-5.64E+06	FECD down vs ND	0.92119	78.1325	424.085	1
10815	A0A5C2GF57	0.381242	0.381242	1.77E-07	-5.64E+06	FECD down vs ND	0.92119	78.1325	424.085	1
10819	A0A5C2GIC4	0.381242	0.381242	1.77E-07	-5.64E+06	FECD down vs ND	0.92119	78.1325	424.085	1
381	A0A5C2GPV9	0.38129	0.38129	6.64E-05	-15054.9	FECD down vs ND	0.892431	34.906	234.68	1
542	A0A5C2GJL8	0.38129	0.38129	6.64E-05	-15054.9	FECD down vs ND	0.892431	34.906	234.68	1
666	A0A5C2GPT0	0.38129	0.38129	6.64E-05	-15054.9	FECD down vs ND	0.892431	34.906	234.68	1
1322	A0A5C2GJN8	0.38129	0.38129	6.64E-05	-15054.9	FECD down vs ND	0.892431	34.906	234.68	1
1723	A0A5C2GU37	0.38129	0.38129	6.64E-05	-15054.9	FECD down vs ND	0.892431	34.906	234.68	1
1759	A0A5C2GGG6	0.38129	0.38129	6.64E-05	-15054.9	FECD down vs ND	0.892431	34.906	234.68	1
2451	A0A5C2GP07	0.38129	0.38129	6.64E-05	-15054.9	FECD down vs ND	0.892431	34.906	234.68	1
2452	A0A5C2GQW9	0.38129	0.38129	6.64E-05	-15054.9	FECD down vs ND	0.892431	34.906	234.68	1
2546	A0A5C2GHC1	0.38129	0.38129	6.64E-05	-15054.9	FECD down vs ND	0.892431	34.906	234.68	1
2722	A0A5C2GE22	0.38129	0.38129	6.64E-05	-15054.9	FECD down vs ND	0.892431	34.906	234.68	1
2939	A0A5C2GM94	0.38129	0.38129	6.64E-05	-15054.9	FECD down vs ND	0.892431	34.906	234.68	1
3146	A0A5C2GMV0	0.38129	0.38129	6.64E-05	-15054.9	FECD down vs ND	0.892431	34.906	234.68	1
3292	A0A5C2GNH6	0.38129	0.38129	6.64E-05	-15054.9	FECD down vs ND	0.892431	34.906	234.68	1
3404	A0A5C2GQB4	0.38129	0.38129	6.64E-05	-15054.9	FECD down vs ND	0.892431	34.906	234.68	1
4953	A0A5C2GIW8	0.38129	0.38129	6.64E-05	-15054.9	FECD down vs ND	0.892431	34.906	234.68	1
5164	A2NUT3	0.38129	0.38129	6.64E-05	-15054.9	FECD down vs ND	0.892431	34.906	234.68	1
5242	A0A5C2GR17	0.38129	0.38129	6.64E-05	-15054.9	FECD down vs ND	0.892431	34.906	234.68	1
5267	A0A5C2GX92	0.38129	0.38129	6.64E-05	-15054.9	FECD down vs ND	0.892431	34.906	234.68	1
5449	A0A5C2GE38	0.38129	0.38129	6.64E-05	-15054.9	FECD down vs ND	0.892431	34.906	234.68	1
6078	A0A5C2GIZ8	0.38129	0.38129	6.64E-05	-15054.9	FECD down vs ND	0.892431	34.906	234.68	1
6098	A0A5C2GLJ8	0.38129	0.38129	6.64E-05	-15054.9	FECD down vs ND	0.892431	34.906	234.68	1
6341	A0A5C2GFI4	0.38129	0.38129	6.64E-05	-15054.9	FECD down vs ND	0.892431	34.906	234.68	1
6447	A0A5C2GG05	0.38129	0.38129	6.64E-05	-15054.9	FECD down vs ND	0.892431	34.906	234.68	1
7574	A2KUC3	0.38129	0.38129	6.64E-05	-15054.9	FECD down vs ND	0.892431	34.906	234.68	1
8054	A0A5C2GLZ0	0.38129	0.38129	6.64E-05	-15054.9	FECD down vs ND	0.892431	34.906	234.68	1
8383	A0A5C2GR77	0.38129	0.38129	6.64E-05	-15054.9	FECD down vs ND	0.892431	34.906	234.68	1
8674	A0A5C2GW77	0.38129	0.38129	6.64E-05	-15054.9	FECD down vs ND	0.892431	34.906	234.68	1
8791	A0A5C2GFY8	0.38129	0.38129	6.64E-05	-15054.9	FECD down vs ND	0.892431	34.906	234.68	1
9193	A0A5C2GNU0	0.38129	0.38129	6.64E-05	-15054.9	FECD down vs ND	0.892431	34.906	234.68	1
9461	A0A5C2GQA9	0.38129	0.38129	6.64E-05	-15054.9	FECD down vs ND	0.892431	34.906	234.68	1
9563	A0A5C2GWE1	0.38129	0.38129	6.64E-05	-15054.9	FECD down vs ND	0.892431	34.906	234.68	1
9964	A0A5C2GJ43	0.38129	0.38129	6.64E-05	-15054.9	FECD down vs ND	0.892431	34.906	234.68	1
10679	A0A1L2BU33	0.38129	0.38129	6.64E-05	-15054.9	FECD down vs ND	0.892431	34.906	234.68	1
10882	A0A5C2GDQ5	0.38129	0.38129	6.64E-05	-15054.9	FECD down vs ND	0.892431	34.906	234.68	1
11225	A0A5C2GGT4	0.38129	0.38129	6.64E-05	-15054.9	FECD down vs ND	0.892431	34.906	234.68	1
11259	A0A5C2GGE6	0.38129	0.38129	6.64E-05	-15054.9	FECD down vs ND	0.892431	34.906	234.68	1
11591	A0A5C2GRD7	0.38129	0.38129	6.64E-05	-15054.9	FECD down vs ND	0.892431	34.906	234.68	1
11682	A0A5C2GA00	0.38129	0.38129	6.64E-05	-15054.9	FECD down vs ND	0.892431	34.906	234.68	1
11839	A0A5C2GXP0	0.38129	0.38129	6.64E-05	-15054.9	FECD down vs ND	0.892431	34.906	234.68	1
11897	A0A5C2GQT3	0.38129	0.38129	6.64E-05	-15054.9	FECD down vs ND	0.892431	34.906	234.68	1
11941	A0A5C2GPK0	0.38129	0.38129	6.64E-05	-15054.9	FECD down vs ND	0.892431	34.906	234.68	1
21254	Q05BJ3	0.381455	0.381455	0.668733	-1.49537	FECD down vs ND	1.23938	0.0229025	0.036958	1
21255	O15240	0.381455	0.381455	0.668733	-1.49537	FECD down vs ND	1.23938	0.0229025	0.036958	1
7044	A0A5C2GW55	0.381571	0.381571	0.664725	-1.50438	FECD down vs ND	0.891304	0.0629115	0.423502	1
9515	A0A5C2FZB9	0.381571	0.381571	0.664725	-1.50438	FECD down vs ND	0.891304	0.0629115	0.423502	1
5926	A0A5C2GG21	0.381666	0.381666	14666	14666	FECD up vs ND	0.890923	34.7163	233.8	1
6715	A0A5C2G766	0.381757	0.381757	7.56E-05	-13219.2	FECD down vs ND	0.890558	33.9686	228.858	1
8093	A0A5C2G214	0.381757	0.381757	7.56E-05	-13219.2	FECD down vs ND	0.890558	33.9686	228.858	1
9839	A0A5C2FV24	0.381757	0.381757	7.56E-05	-13219.2	FECD down vs ND	0.890558	33.9686	228.858	1
1638	A0A5C2GLE0	0.381841	0.381841	3.50696	3.50696	FECD up vs ND	0.890223	0.593898	4.0028	1
6831	A0A5C2FXS0	0.381841	0.381841	3.50696	3.50696	FECD up vs ND	0.890223	0.593898	4.0028	1
6765	A0A5C2GML3	0.382299	0.382299	2.31239	2.31239	FECD up vs ND	0.888391	0.265082	1.79031	1
1306	A0A5C2FZC9	0.382725	0.382725	7.17E-05	-13938.6	FECD down vs ND	0.886691	34.3491	232.431	1
6994	A0A5C2H3Z0	0.383048	0.383048	1.26784	1.26784	FECD up vs ND	0.885408	0.0212444	0.143964	1
11973	A0A5C2GY92	0.383048	0.383048	1.26784	1.26784	FECD up vs ND	0.885408	0.0212444	0.143964	1
3517	A0A5C2FZR2	0.383335	0.383335	7.48E-05	-13368.5	FECD down vs ND	0.884265	34.0491	231.033	1
4407	A0A5C2GT70	0.383335	0.383335	7.48E-05	-13368.5	FECD down vs ND	0.884265	34.0491	231.033	1
4549	A0A5C2FYN9	0.383335	0.383335	7.48E-05	-13368.5	FECD down vs ND	0.884265	34.0491	231.033	1
4584	A0A5C2G7Z4	0.383335	0.383335	7.48E-05	-13368.5	FECD down vs ND	0.884265	34.0491	231.033	1
8420	A0A5C2GD35	0.383335	0.383335	7.48E-05	-13368.5	FECD down vs ND	0.884265	34.0491	231.033	1
9017	A0A5C2FU14	0.383335	0.383335	7.48E-05	-13368.5	FECD down vs ND	0.884265	34.0491	231.033	1
9061	A0A5C2GFG7	0.383335	0.383335	7.48E-05	-13368.5	FECD down vs ND	0.884265	34.0491	231.033	1
12033	A0A5C2FXU6	0.383335	0.383335	7.48E-05	-13368.5	FECD down vs ND	0.884265	34.0491	231.033	1
302	A0A5C2FVL2	0.383525	0.383525	2.28474	2.28474	FECD up vs ND	0.88351	0.257528	1.74889	1
9206	A0A5C2GW42	0.383893	0.383893	1.33266	1.33266	FECD up vs ND	0.882049	0.0311105	0.211625	1
3270	A0A5C2GKP9	0.383989	0.383989	6.00E-05	-16669.3	FECD down vs ND	0.881666	35.6492	242.603	1
7233	A0A5C2G4C0	0.383989	0.383989	6.00E-05	-16669.3	FECD down vs ND	0.881666	35.6492	242.603	1
9548	A0A5C2GME1	0.383989	0.383989	6.00E-05	-16669.3	FECD down vs ND	0.881666	35.6492	242.603	1
9958	A0A5C2G005	0.383989	0.383989	6.00E-05	-16669.3	FECD down vs ND	0.881666	35.6492	242.603	1
10750	A0A5C2GI32	0.383989	0.383989	6.00E-05	-16669.3	FECD down vs ND	0.881666	35.6492	242.603	1
4771	A0A5C2FYW1	0.384093	0.384093	2.77942	2.77942	FECD up vs ND	0.953625	0.295642	1.24008	1
3018	A0A5C2GUR1	0.384227	0.384227	0.648963	-1.54092	FECD down vs ND	0.880725	0.0705227	0.480441	1
4416	A0A5C2G8F7	0.384227	0.384227	0.648963	-1.54092	FECD down vs ND	0.880725	0.0705227	0.480441	1
7008	A0A5C2FVX6	0.384227	0.384227	0.648963	-1.54092	FECD down vs ND	0.880725	0.0705227	0.480441	1
8839	A0A5C2G4A9	0.384469	0.384469	1.67E-08	-5.99E+07	FECD down vs ND	0.951953	80.6488	338.877	1
3765	A0A5C2GV29	0.384853	0.384853	18149.6	18149.6	FECD up vs ND	0.878251	36.2759	247.828	1
3669	A0A5C2GBP7	0.385006	0.385006	6.83E-05	-14631.8	FECD down vs ND	0.877646	34.6994	237.221	1
10726	A0A0X9V9B3	0.385006	0.385006	6.83E-05	-14631.8	FECD down vs ND	0.877646	34.6994	237.221	1
6492	A0A5C2GDT4	0.38521	0.38521	1.22825	1.22825	FECD up vs ND	0.876841	0.0159438	0.1091	1
3430	A0A5C2GXY3	0.385253	0.385253	2.29966	2.29966	FECD up vs ND	0.876671	0.261602	1.79042	1
3191	A0A5C2GQW5	0.385254	0.385254	7.08E-05	-14115.2	FECD down vs ND	0.876665	34.4398	235.71	1
10535	A0A5C2GLB0	0.385394	0.385394	6.40E-05	-15627.2	FECD down vs ND	0.876117	35.1773	240.908	1
12936	E9PCP0	0.385426	0.385426	0.0429647	-23.2749	FECD down vs ND	1.02734	1.49471	4.36479	1
12937	F1T0G4	0.385426	0.385426	0.0429647	-23.2749	FECD down vs ND	1.02734	1.49471	4.36479	1
12941	C9JD14	0.385426	0.385426	0.0429647	-23.2749	FECD down vs ND	1.02734	1.49471	4.36479	1
12943	P16520	0.385426	0.385426	0.0429647	-23.2749	FECD down vs ND	1.02734	1.49471	4.36479	1
12947	F5H0S8	0.385426	0.385426	0.0429647	-23.2749	FECD down vs ND	1.02734	1.49471	4.36479	1
12950	F5H8J8	0.385426	0.385426	0.0429647	-23.2749	FECD down vs ND	1.02734	1.49471	4.36479	1
12953	F5H100	0.385426	0.385426	0.0429647	-23.2749	FECD down vs ND	1.02734	1.49471	4.36479	1
12955	Q59G26	0.385426	0.385426	0.0429647	-23.2749	FECD down vs ND	1.02734	1.49471	4.36479	1
18174	P09960	0.385774	0.385774	9.98E-05	-10016.2	FECD down vs ND	0.874619	32.0112	219.601	1
18178	B4DVZ8	0.385774	0.385774	9.98E-05	-10016.2	FECD down vs ND	0.874619	32.0112	219.601	1
2760	A0A5C2GD53	0.386097	0.386097	2.24943	2.24943	FECD up vs ND	0.873348	0.24791	1.70317	1
3103	A0A5C2GWV5	0.386163	0.386163	1.38536	1.38536	FECD up vs ND	0.90075	0.0343538	0.190695	1
4168	A0A5C2GV85	0.386163	0.386163	1.38536	1.38536	FECD up vs ND	0.90075	0.0343538	0.190695	1
1644	A0A125U0U4	0.386669	0.386669	6.83E-05	-14639.1	FECD down vs ND	0.871106	34.703	239.027	1
4917	A0A0X9TD23	0.386669	0.386669	6.83E-05	-14639.1	FECD down vs ND	0.871106	34.703	239.027	1
5287	Q0ZCG5	0.386669	0.386669	6.83E-05	-14639.1	FECD down vs ND	0.871106	34.703	239.027	1
8499	Q0ZCI4	0.386669	0.386669	6.83E-05	-14639.1	FECD down vs ND	0.871106	34.703	239.027	1
11822	Q0ZCH1	0.386669	0.386669	6.83E-05	-14639.1	FECD down vs ND	0.871106	34.703	239.027	1
15367	H7C123	0.387189	0.387189	3.40599	3.40599	FECD up vs ND	0.939959	0.377711	1.60735	1
15377	H7C2C5	0.387189	0.387189	3.40599	3.40599	FECD up vs ND	0.939959	0.377711	1.60735	1
2150	A0A5C2GV05	0.387311	0.387311	1.41904	1.41904	FECD up vs ND	0.868594	0.0462047	0.319169	1
442	A0A5C2GSF6	0.387525	0.387525	6.33E-05	-15792.5	FECD down vs ND	0.867755	35.254	243.76	1
3696	A0A5C2G915	0.387525	0.387525	6.33E-05	-15792.5	FECD down vs ND	0.867755	35.254	243.76	1
18691	O00151	0.387831	0.387831	321824	321824	FECD up vs ND	0.93715	45.5008	194.209	1
4761	A0A5C2H324	0.387941	0.387941	6.02E-05	-16610.1	FECD down vs ND	0.866131	35.6231	246.774	1
4201	A0A5C2G9I6	0.387957	0.387957	6.03E-05	-16596.9	FECD down vs ND	0.866072	35.6173	246.75	1
14874	B3VL12	0.388001	0.388001	7.90E-05	-12659.1	FECD down vs ND	0.8659	33.6594	233.233	1
14885	O95408	0.388001	0.388001	7.90E-05	-12659.1	FECD down vs ND	0.8659	33.6594	233.233	1
14892	J7LKS8	0.388001	0.388001	7.90E-05	-12659.1	FECD down vs ND	0.8659	33.6594	233.233	1
14909	Q9H1I6	0.388001	0.388001	7.90E-05	-12659.1	FECD down vs ND	0.8659	33.6594	233.233	1
718	Q0ZCI3	0.388089	0.388089	6.89E-05	-14521.3	FECD down vs ND	0.865554	34.6446	240.155	1
10901	Q0ZCG7	0.388454	0.388454	6.88E-05	-14532.9	FECD down vs ND	0.864137	34.6504	240.589	1
11917	Q0ZCI6	0.388454	0.388454	6.88E-05	-14532.9	FECD down vs ND	0.864137	34.6504	240.589	1
4310	Q567P1	0.388636	0.388636	0.775276	-1.28986	FECD down vs ND	0.863427	0.0244399	0.169834	1
3374	A0A5C2G7J0	0.388753	0.388753	6.13E-05	-16314.2	FECD down vs ND	0.862973	35.4914	246.762	1
5162	A0A5C2FVF2	0.388902	0.388902	0.000100981	-9902.81	FECD down vs ND	0.862395	31.9322	222.164	1
795	A0A5C2GBW8	0.388987	0.388987	6.97E-05	-14346.9	FECD down vs ND	0.862063	34.5573	240.52	1
955	A0A5C2GKM3	0.389184	0.389184	2.23664	2.23664	FECD up vs ND	0.861302	0.244435	1.70278	1
4387	A0A5C2GQE8	0.389184	0.389184	2.23664	2.23664	FECD up vs ND	0.861302	0.244435	1.70278	1
4979	A0A5C2G624	0.389184	0.389184	2.23664	2.23664	FECD up vs ND	0.861302	0.244435	1.70278	1
10059	A0A5C2GNF0	0.389184	0.389184	2.23664	2.23664	FECD up vs ND	0.861302	0.244435	1.70278	1
5158	A0A5C2GPJ3	0.389375	0.389375	1.36271	1.36271	FECD up vs ND	0.860559	0.0361294	0.251902	1
6684	A0A5C2GHH5	0.389375	0.389375	1.36271	1.36271	FECD up vs ND	0.860559	0.0361294	0.251902	1
6776	A0A0B4J1V6	0.389375	0.389375	1.36271	1.36271	FECD up vs ND	0.860559	0.0361294	0.251902	1
7670	A0A5C2GF55	0.389375	0.389375	1.36271	1.36271	FECD up vs ND	0.860559	0.0361294	0.251902	1
5739	A0A5C2G169	0.38963	0.38963	1.22149	1.22149	FECD up vs ND	0.859573	0.0150993	0.105396	1
9505	A0A5C2G0V6	0.38963	0.38963	1.22149	1.22149	FECD up vs ND	0.859573	0.0150993	0.105396	1
9820	Q9UL70	0.389704	0.389704	13424.7	13424.7	FECD up vs ND	0.859284	34.0792	237.96	1
514	A0A5C2GQK9	0.389773	0.389773	7.46E-05	-13413.7	FECD down vs ND	0.859019	34.0733	237.993	1
2596	A0A5C2G029	0.389828	0.389828	7.65E-05	-13076.4	FECD down vs ND	0.858808	33.891	236.777	1
337	A0A5C2GWI8	0.389838	0.389838	16265.1	16265.1	FECD up vs ND	0.858769	35.4694	247.816	1
10185	A0A5C2G750	0.389838	0.389838	16265.1	16265.1	FECD up vs ND	0.858769	35.4694	247.816	1
11899	A0A5C2GWK9	0.389838	0.389838	16265.1	16265.1	FECD up vs ND	0.858769	35.4694	247.816	1
8178	A0A5C2GCK2	0.390044	0.390044	13351.9	13351.9	FECD up vs ND	0.857971	34.0402	238.051	1
14896	A0A140KFU0	0.390074	0.390074	8.26E-05	-12105.7	FECD down vs ND	0.857857	33.3416	233.197	1
2937	A0A5C2GQ39	0.390081	0.390081	1.64763	1.64763	FECD up vs ND	0.857828	0.0940563	0.657868	1
4969	A0A5C2GZ59	0.390081	0.390081	1.64763	1.64763	FECD up vs ND	0.857828	0.0940563	0.657868	1
5262	A0A5C2GD68	0.390081	0.390081	1.64763	1.64763	FECD up vs ND	0.857828	0.0940563	0.657868	1
9952	A0A0X9UWL5	0.390081	0.390081	1.64763	1.64763	FECD up vs ND	0.857828	0.0940563	0.657868	1
11997	A0A5C2FZ80	0.390081	0.390081	1.64763	1.64763	FECD up vs ND	0.857828	0.0940563	0.657868	1
8106	A0A5C2G572	0.390212	0.390212	2.53241	2.53241	FECD up vs ND	0.857322	0.32568	2.27929	1
4470	A0A4E0VZZ8	0.390217	0.390217	7.53E-05	-13285	FECD down vs ND	0.857304	34.0042	237.985	1
6751	A0A4E0W6F2	0.390217	0.390217	7.53E-05	-13285	FECD down vs ND	0.857304	34.0042	237.985	1
8568	A0A4E0W274	0.390217	0.390217	7.53E-05	-13285	FECD down vs ND	0.857304	34.0042	237.985	1
13065	B7Z532	0.391035	0.391035	0.682987	-1.46416	FECD down vs ND	0.99984	0.0219353	0.0658166	1
5974	A0A5C2GX64	0.391204	0.391204	15696.2	15696.2	FECD up vs ND	0.853501	35.2094	247.517	1
10548	A0A5C2GLD7	0.39133	0.39133	2.28057	2.28057	FECD up vs ND	0.853015	0.256389	1.80341	1
3582	A0A5C2G6Z0	0.391529	0.391529	9.30E-05	-10753.6	FECD down vs ND	0.85225	32.5069	228.854	1
1475	A0A5C2GGP5	0.391876	0.391876	2.27577	2.27577	FECD up vs ND	0.85092	0.255082	1.79863	1
4106	A0A5C2GMG6	0.391876	0.391876	2.27577	2.27577	FECD up vs ND	0.85092	0.255082	1.79863	1
4894	A0A5C2GFU6	0.391876	0.391876	2.27577	2.27577	FECD up vs ND	0.85092	0.255082	1.79863	1
5483	A0A5C2GMR2	0.391876	0.391876	2.27577	2.27577	FECD up vs ND	0.85092	0.255082	1.79863	1
6476	A0A5C2GVZ5	0.391876	0.391876	2.27577	2.27577	FECD up vs ND	0.85092	0.255082	1.79863	1
9214	A0A5C2GRT0	0.391876	0.391876	2.27577	2.27577	FECD up vs ND	0.85092	0.255082	1.79863	1
10030	A0A5C2GRJ0	0.391876	0.391876	2.27577	2.27577	FECD up vs ND	0.85092	0.255082	1.79863	1
10519	A0A5C2GFY6	0.391876	0.391876	2.27577	2.27577	FECD up vs ND	0.85092	0.255082	1.79863	1
11867	A0A5C2GMS3	0.391876	0.391876	2.27577	2.27577	FECD up vs ND	0.85092	0.255082	1.79863	1
8895	A0A5C2GNL1	0.391883	0.391883	2.22838	2.22838	FECD up vs ND	0.850893	0.242192	1.7078	1
10874	A0A5C2GPX6	0.391883	0.391883	2.22838	2.22838	FECD up vs ND	0.850893	0.242192	1.7078	1
11463	A0A5C2GKQ3	0.391883	0.391883	2.22838	2.22838	FECD up vs ND	0.850893	0.242192	1.7078	1
6027	A0A075B6S4	0.391993	0.391993	0.000124973	-8001.7	FECD down vs ND	0.850472	30.4697	214.961	1
3944	A0A5C2FYV2	0.391997	0.391997	8.01E-05	-12479	FECD down vs ND	0.850455	33.5574	236.749	1
10292	A0A5C2FVM9	0.391997	0.391997	8.01E-05	-12479	FECD down vs ND	0.850455	33.5574	236.749	1
11136	A0A5C2FYH1	0.392006	0.392006	2.50967	2.50967	FECD up vs ND	0.850423	0.319387	2.25338	1
6156	A0A5C2G614	0.392172	0.392172	3.16068	3.16068	FECD up vs ND	1.17186	0.187335	0.319723	1
3502	A0A5C2GBS4	0.392387	0.392387	2.85022	2.85022	FECD up vs ND	0.848961	0.41383	2.92472	1
1107	A0A5C2GMW3	0.392396	0.392396	8.33E-05	-12002.2	FECD down vs ND	0.848928	33.2807	235.22	1
2310	A0A5C2GL11	0.392396	0.392396	8.33E-05	-12002.2	FECD down vs ND	0.848928	33.2807	235.22	1
2668	A0A5C2G5M7	0.392396	0.392396	8.33E-05	-12002.2	FECD down vs ND	0.848928	33.2807	235.22	1
3297	A0A5C2GS09	0.392396	0.392396	8.33E-05	-12002.2	FECD down vs ND	0.848928	33.2807	235.22	1
4054	A0A5C2GNY1	0.392396	0.392396	8.33E-05	-12002.2	FECD down vs ND	0.848928	33.2807	235.22	1
5426	A0A5C2GQ91	0.392396	0.392396	8.33E-05	-12002.2	FECD down vs ND	0.848928	33.2807	235.22	1
6490	A0A5C2GNT9	0.392396	0.392396	8.33E-05	-12002.2	FECD down vs ND	0.848928	33.2807	235.22	1
7530	A0A5C2GQ72	0.392396	0.392396	8.33E-05	-12002.2	FECD down vs ND	0.848928	33.2807	235.22	1
7704	A0A5C2GG70	0.392396	0.392396	8.33E-05	-12002.2	FECD down vs ND	0.848928	33.2807	235.22	1
7726	A0A5C2GGD7	0.392396	0.392396	8.33E-05	-12002.2	FECD down vs ND	0.848928	33.2807	235.22	1
8304	A0A5C2GRG9	0.392396	0.392396	8.33E-05	-12002.2	FECD down vs ND	0.848928	33.2807	235.22	1
8566	A0A5C2GI87	0.392396	0.392396	8.33E-05	-12002.2	FECD down vs ND	0.848928	33.2807	235.22	1
11168	A0A5C2GJ18	0.392396	0.392396	8.33E-05	-12002.2	FECD down vs ND	0.848928	33.2807	235.22	1
11358	A0A5C2GIQ0	0.392396	0.392396	8.33E-05	-12002.2	FECD down vs ND	0.848928	33.2807	235.22	1
15503	A0A0S2Z3M3	0.393031	0.393031	10493	10493	FECD up vs ND	0.846502	32.3352	229.192	1
15505	Q8WW76	0.393031	0.393031	10493	10493	FECD up vs ND	0.846502	32.3352	229.192	1
8391	A0A5C2FZN3	0.393126	0.393126	8.90E-05	-11241.7	FECD down vs ND	0.84614	32.8185	232.716	1
841	A0A5C2GVB7	0.39357	0.39357	8.49E-05	-11776.7	FECD down vs ND	0.84445	33.1465	235.513	1
945	A0A5C2GG91	0.39357	0.39357	8.49E-05	-11776.7	FECD down vs ND	0.84445	33.1465	235.513	1
959	A0A5C2GIM2	0.39357	0.39357	8.49E-05	-11776.7	FECD down vs ND	0.84445	33.1465	235.513	1
1485	A0A5C2GUI3	0.39357	0.39357	8.49E-05	-11776.7	FECD down vs ND	0.84445	33.1465	235.513	1
1613	A0A5C2GPU1	0.39357	0.39357	8.49E-05	-11776.7	FECD down vs ND	0.84445	33.1465	235.513	1
1945	A0A5C2GMK9	0.39357	0.39357	8.49E-05	-11776.7	FECD down vs ND	0.84445	33.1465	235.513	1
2344	A0A5C2GIV7	0.39357	0.39357	8.49E-05	-11776.7	FECD down vs ND	0.84445	33.1465	235.513	1
3173	A0A5C2GGD4	0.39357	0.39357	8.49E-05	-11776.7	FECD down vs ND	0.84445	33.1465	235.513	1
3207	A0A5C2GLH7	0.39357	0.39357	8.49E-05	-11776.7	FECD down vs ND	0.84445	33.1465	235.513	1
3941	A0A5C2GS34	0.39357	0.39357	8.49E-05	-11776.7	FECD down vs ND	0.84445	33.1465	235.513	1
4120	P01825	0.39357	0.39357	8.49E-05	-11776.7	FECD down vs ND	0.84445	33.1465	235.513	1
4365	Q86SX2	0.39357	0.39357	8.49E-05	-11776.7	FECD down vs ND	0.84445	33.1465	235.513	1
4995	A0A5C2GPW3	0.39357	0.39357	8.49E-05	-11776.7	FECD down vs ND	0.84445	33.1465	235.513	1
5034	A0A5C2GHG4	0.39357	0.39357	8.49E-05	-11776.7	FECD down vs ND	0.84445	33.1465	235.513	1
5101	A0A5C2G9F7	0.39357	0.39357	8.49E-05	-11776.7	FECD down vs ND	0.84445	33.1465	235.513	1
5716	A0A5C2GLN9	0.39357	0.39357	8.49E-05	-11776.7	FECD down vs ND	0.84445	33.1465	235.513	1
5770	A0A5C2GJ00	0.39357	0.39357	8.49E-05	-11776.7	FECD down vs ND	0.84445	33.1465	235.513	1
5836	A0A5C2GLT4	0.39357	0.39357	8.49E-05	-11776.7	FECD down vs ND	0.84445	33.1465	235.513	1
6308	A0A5C2GIC7	0.39357	0.39357	8.49E-05	-11776.7	FECD down vs ND	0.84445	33.1465	235.513	1
6365	A0A5C2GPQ2	0.39357	0.39357	8.49E-05	-11776.7	FECD down vs ND	0.84445	33.1465	235.513	1
6734	A0A0C4DH41	0.39357	0.39357	8.49E-05	-11776.7	FECD down vs ND	0.84445	33.1465	235.513	1
6974	A0A5C2GHH6	0.39357	0.39357	8.49E-05	-11776.7	FECD down vs ND	0.84445	33.1465	235.513	1
7036	A0A5C2GMN8	0.39357	0.39357	8.49E-05	-11776.7	FECD down vs ND	0.84445	33.1465	235.513	1
7098	A0A5C2GM81	0.39357	0.39357	8.49E-05	-11776.7	FECD down vs ND	0.84445	33.1465	235.513	1
8318	A0A5C2GIR2	0.39357	0.39357	8.49E-05	-11776.7	FECD down vs ND	0.84445	33.1465	235.513	1
8423	A0A5C2GRK3	0.39357	0.39357	8.49E-05	-11776.7	FECD down vs ND	0.84445	33.1465	235.513	1
8548	A0A5C2GLR1	0.39357	0.39357	8.49E-05	-11776.7	FECD down vs ND	0.84445	33.1465	235.513	1
9222	A0A5C2GBY1	0.39357	0.39357	8.49E-05	-11776.7	FECD down vs ND	0.84445	33.1465	235.513	1
9319	A0A5C2GKW1	0.39357	0.39357	8.49E-05	-11776.7	FECD down vs ND	0.84445	33.1465	235.513	1
9437	A0A5C2GG26	0.39357	0.39357	8.49E-05	-11776.7	FECD down vs ND	0.84445	33.1465	235.513	1
9967	A0A5C2GX45	0.39357	0.39357	8.49E-05	-11776.7	FECD down vs ND	0.84445	33.1465	235.513	1
10330	A0A5C2GKY9	0.39357	0.39357	8.49E-05	-11776.7	FECD down vs ND	0.84445	33.1465	235.513	1
10851	A0A5C2GMN3	0.39357	0.39357	8.49E-05	-11776.7	FECD down vs ND	0.84445	33.1465	235.513	1
11231	A0A068LKP9	0.39357	0.39357	8.49E-05	-11776.7	FECD down vs ND	0.84445	33.1465	235.513	1
11898	A0A5C2GQM7	0.39357	0.39357	8.49E-05	-11776.7	FECD down vs ND	0.84445	33.1465	235.513	1
6035	A0A5C2G6M0	0.3938	0.3938	1.99134	1.99134	FECD up vs ND	0.843575	0.178976	1.27298	1
933	A0A5C2GQD9	0.39431	0.39431	2.26801	2.26801	FECD up vs ND	0.841635	0.252966	1.80339	1
2425	A0A5C2GMN6	0.39431	0.39431	2.26801	2.26801	FECD up vs ND	0.841635	0.252966	1.80339	1
2671	A0A5C2GFY0	0.39431	0.39431	2.26801	2.26801	FECD up vs ND	0.841635	0.252966	1.80339	1
3759	A0A5C2GUX9	0.39431	0.39431	2.26801	2.26801	FECD up vs ND	0.841635	0.252966	1.80339	1
5127	A0A5C2GGQ9	0.39431	0.39431	2.26801	2.26801	FECD up vs ND	0.841635	0.252966	1.80339	1
5910	A0A5C2GMP5	0.39431	0.39431	2.26801	2.26801	FECD up vs ND	0.841635	0.252966	1.80339	1
7145	A0A5C2GMB7	0.39431	0.39431	2.26801	2.26801	FECD up vs ND	0.841635	0.252966	1.80339	1
8864	A0A5C2GG76	0.39431	0.39431	2.26801	2.26801	FECD up vs ND	0.841635	0.252966	1.80339	1
10780	A0A5C2GQN1	0.39431	0.39431	2.26801	2.26801	FECD up vs ND	0.841635	0.252966	1.80339	1
11200	A0A0B4J1V1	0.39431	0.39431	2.26801	2.26801	FECD up vs ND	0.841635	0.252966	1.80339	1
11542	A0A5C2GDZ6	0.39431	0.39431	2.26801	2.26801	FECD up vs ND	0.841635	0.252966	1.80339	1
11581	A0A5C2GQY6	0.39431	0.39431	2.26801	2.26801	FECD up vs ND	0.841635	0.252966	1.80339	1
11606	A0A5C2GIS7	0.39431	0.39431	2.26801	2.26801	FECD up vs ND	0.841635	0.252966	1.80339	1
12072	A0A5C2GYM0	0.39431	0.39431	2.26801	2.26801	FECD up vs ND	0.841635	0.252966	1.80339	1
7002	A0A5C2FX27	0.394316	0.394316	0.000122126	-8188.27	FECD down vs ND	0.841614	30.6261	218.339	1
1918	A0A5C2FY38	0.394534	0.394534	2.29E-05	-43675.9	FECD down vs ND	0.866969	36.9117	212.878	1
5489	Q9UL71	0.39465	0.39465	9.46E-05	-10566.7	FECD down vs ND	0.840349	32.3842	231.22	1
2665	S6C4R7	0.39485	0.39485	0.705428	-1.41758	FECD down vs ND	0.839591	0.0459331	0.328253	1
14122	A0A5C2GHJ2	0.395014	0.395014	4.31552	4.31552	FECD up vs ND	0.838967	0.806534	5.76805	1
5327	A0A5C2GK40	0.39553	0.39553	0.6615	-1.51172	FECD down vs ND	0.837017	0.0644193	0.461778	1
11598	A0A5C2H1S8	0.39553	0.39553	0.6615	-1.51172	FECD down vs ND	0.837017	0.0644193	0.461778	1
20015	A0A5C2GGH5	0.395594	0.395594	0.000136991	-7299.76	FECD down vs ND	0.836775	29.8503	214.038	1
904	A0A5C2FU91	0.395849	0.395849	1.06E+12	1.06E+12	FECD up vs ND	1.1496	108.487	188.738	1
1720	A0A5C2G5F4	0.395849	0.395849	1.06E+12	1.06E+12	FECD up vs ND	1.1496	108.487	188.738	1
3160	A0A5C2FU92	0.395849	0.395849	1.06E+12	1.06E+12	FECD up vs ND	1.1496	108.487	188.738	1
3445	A0A5C2GWF6	0.395849	0.395849	1.06E+12	1.06E+12	FECD up vs ND	1.1496	108.487	188.738	1
4318	A0A5C2GYF2	0.395849	0.395849	1.06E+12	1.06E+12	FECD up vs ND	1.1496	108.487	188.738	1
4582	A0A5C2GB77	0.395849	0.395849	1.06E+12	1.06E+12	FECD up vs ND	1.1496	108.487	188.738	1
4649	A0A5C2GC79	0.395849	0.395849	1.06E+12	1.06E+12	FECD up vs ND	1.1496	108.487	188.738	1
4926	A0A5C2G3Q7	0.395849	0.395849	1.06E+12	1.06E+12	FECD up vs ND	1.1496	108.487	188.738	1
5006	A0A5C2GHU9	0.395849	0.395849	1.06E+12	1.06E+12	FECD up vs ND	1.1496	108.487	188.738	1
5540	A0A5C2FZW7	0.395849	0.395849	1.06E+12	1.06E+12	FECD up vs ND	1.1496	108.487	188.738	1
5929	A0A5C2G390	0.395849	0.395849	1.06E+12	1.06E+12	FECD up vs ND	1.1496	108.487	188.738	1
6514	A0A5C2GBB9	0.395849	0.395849	1.06E+12	1.06E+12	FECD up vs ND	1.1496	108.487	188.738	1
7737	A0A5C2GHX6	0.395849	0.395849	1.06E+12	1.06E+12	FECD up vs ND	1.1496	108.487	188.738	1
9954	A0A5C2GQN3	0.396165	0.396165	2.8877	2.8877	FECD up vs ND	0.834623	0.424217	3.04964	1
20667	B7Z670	0.396395	0.396395	0.700125	-1.42832	FECD down vs ND	0.97425	0.0191764	0.0590498	1
20668	C9JYY6	0.396395	0.396395	0.700125	-1.42832	FECD down vs ND	0.97425	0.0191764	0.0590498	1
20670	A0A1S5UZH4	0.396395	0.396395	0.700125	-1.42832	FECD down vs ND	0.97425	0.0191764	0.0590498	1
20671	Q14CA1	0.396395	0.396395	0.700125	-1.42832	FECD down vs ND	0.97425	0.0191764	0.0590498	1
20672	A0A087X2B3	0.396395	0.396395	0.700125	-1.42832	FECD down vs ND	0.97425	0.0191764	0.0590498	1
20673	Q4KMQ7	0.396395	0.396395	0.700125	-1.42832	FECD down vs ND	0.97425	0.0191764	0.0590498	1
20674	Q92823	0.396395	0.396395	0.700125	-1.42832	FECD down vs ND	0.97425	0.0191764	0.0590498	1
20676	F8W775	0.396395	0.396395	0.700125	-1.42832	FECD down vs ND	0.97425	0.0191764	0.0590498	1
18756	A0A2R8Y5G6	0.397011	0.397011	0.000112103	-8920.33	FECD down vs ND	0.831444	31.211	225.23	1
18758	F6S8Q4	0.397011	0.397011	0.000112103	-8920.33	FECD down vs ND	0.831444	31.211	225.23	1
18762	O00571	0.397011	0.397011	0.000112103	-8920.33	FECD down vs ND	0.831444	31.211	225.23	1
18763	A0A2R8YFS5	0.397011	0.397011	0.000112103	-8920.33	FECD down vs ND	0.831444	31.211	225.23	1
18767	A0A2R8Y4A4	0.397011	0.397011	0.000112103	-8920.33	FECD down vs ND	0.831444	31.211	225.23	1
18775	A0A2R8Y7T2	0.397011	0.397011	0.000112103	-8920.33	FECD down vs ND	0.831444	31.211	225.23	1
18776	A0A2R8YF78	0.397011	0.397011	0.000112103	-8920.33	FECD down vs ND	0.831444	31.211	225.23	1
18777	A0A2U3TZJ9	0.397011	0.397011	0.000112103	-8920.33	FECD down vs ND	0.831444	31.211	225.23	1
18778	A0A0D9SFB3	0.397011	0.397011	0.000112103	-8920.33	FECD down vs ND	0.831444	31.211	225.23	1
18779	A0A2R8Y645	0.397011	0.397011	0.000112103	-8920.33	FECD down vs ND	0.831444	31.211	225.23	1
18786	A0A2R8YFR4	0.397011	0.397011	0.000112103	-8920.33	FECD down vs ND	0.831444	31.211	225.23	1
18789	A0A0D9SG12	0.397011	0.397011	0.000112103	-8920.33	FECD down vs ND	0.831444	31.211	225.23	1
18792	B5BTY4	0.397011	0.397011	0.000112103	-8920.33	FECD down vs ND	0.831444	31.211	225.23	1
18793	A0A2R8YDT5	0.397011	0.397011	0.000112103	-8920.33	FECD down vs ND	0.831444	31.211	225.23	1
18794	A0A2R8YCW1	0.397011	0.397011	0.000112103	-8920.33	FECD down vs ND	0.831444	31.211	225.23	1
18796	Q59GX6	0.397011	0.397011	0.000112103	-8920.33	FECD down vs ND	0.831444	31.211	225.23	1
18797	A0A0D9SF53	0.397011	0.397011	0.000112103	-8920.33	FECD down vs ND	0.831444	31.211	225.23	1
4901	A0A5C2G8I7	0.397113	0.397113	1.22551	1.22551	FECD up vs ND	0.831063	0.0155998	0.112625	1
15883	A0A5C2G207	0.397474	0.397474	8.50E-05	-11761.2	FECD down vs ND	0.829707	33.1371	239.63	1
7839	A0A5C2G0A1	0.397543	0.397543	8.42E-05	-11882.8	FECD down vs ND	0.82945	33.2099	240.231	1
9209	A0A5C2FZQ2	0.397543	0.397543	8.42E-05	-11882.8	FECD down vs ND	0.82945	33.2099	240.231	1
3104	A0A5C2G9C6	0.397613	0.397613	0.000118059	-8470.32	FECD down vs ND	0.829186	30.8568	223.28	1
7586	A0A5C2G0D8	0.398235	0.398235	2.76079	2.76079	FECD up vs ND	0.826863	0.389021	2.82287	1
13903	D6RAS7	0.398437	0.398437	0.163764	-6.10633	FECD down vs ND	0.851631	1.05849	6.21447	1
13904	D6RED7	0.398437	0.398437	0.163764	-6.10633	FECD down vs ND	0.851631	1.05849	6.21447	1
8481	A0A5C2GE84	0.398554	0.398554	1.79816	1.79816	FECD up vs ND	0.825672	0.129876	0.943781	1
13818	A0A5C2GKU3	0.39875	0.39875	3.40183	3.40183	FECD up vs ND	0.824944	0.565437	4.11255	1
15504	A0A0S2Z3P3	0.398848	0.398848	9258.77	9258.77	FECD up vs ND	0.82458	31.4671	228.968	1
3085	A0A5C2GQP0	0.398911	0.398911	0.000104512	-9568.24	FECD down vs ND	0.824344	31.694	230.686	1
8135	A0A5C2GEX1	0.398911	0.398911	0.000104512	-9568.24	FECD down vs ND	0.824344	31.694	230.686	1
10820	A0A5C2GKI4	0.398911	0.398911	0.000104512	-9568.24	FECD down vs ND	0.824344	31.694	230.686	1
19409	M0R116	0.399018	0.399018	0.482039	-2.07452	FECD down vs ND	0.961966	0.0803496	0.25058	1
19411	A0A0A0MT26	0.399018	0.399018	0.482039	-2.07452	FECD down vs ND	0.961966	0.0803496	0.25058	1
19412	P13637	0.399018	0.399018	0.482039	-2.07452	FECD down vs ND	0.961966	0.0803496	0.25058	1
19419	B7Z9V4	0.399018	0.399018	0.482039	-2.07452	FECD down vs ND	0.961966	0.0803496	0.25058	1
19423	A0A2R8YEY8	0.399018	0.399018	0.482039	-2.07452	FECD down vs ND	0.961966	0.0803496	0.25058	1
19429	Q53ES0	0.399018	0.399018	0.482039	-2.07452	FECD down vs ND	0.961966	0.0803496	0.25058	1
19434	B7Z3F8	0.399018	0.399018	0.482039	-2.07452	FECD down vs ND	0.961966	0.0803496	0.25058	1
1213	A0A5C2FUD7	0.400163	0.400163	0.000121652	-8220.15	FECD down vs ND	0.819693	30.6526	224.371	1
527	A0A125QYY9	0.400407	0.400407	0.751308	-1.33101	FECD down vs ND	0.818791	0.0308423	0.226008	1
6937	A0A5C2G3M0	0.400591	0.400591	11063.8	11063.8	FECD up vs ND	0.81811	32.7063	239.868	1
12065	A0A5C2G352	0.401012	0.401012	1.71386	1.71386	FECD up vs ND	0.816555	0.10949	0.804527	1
8364	A0A5C2GV14	0.401437	0.401437	1.22356	1.22356	FECD up vs ND	0.814987	0.0153563	0.113054	1
18760	B4E132	0.401512	0.401512	39592.7	39592.7	FECD up vs ND	0.839727	36.2367	215.765	1
18791	O15523	0.401512	0.401512	39592.7	39592.7	FECD up vs ND	0.839727	36.2367	215.765	1
3299	A0A5C2H013	0.401636	0.401636	8.60E-05	-11626.5	FECD down vs ND	0.814257	33.0557	243.577	1
10712	A0A5C2G401	0.401967	0.401967	8.91E-05	-11227.6	FECD down vs ND	0.813038	32.8096	242.126	1
16054	B3KTS5	0.401979	0.401979	0.537344	-1.86101	FECD down vs ND	0.837933	0.124738	0.744321	1
738	A0A5C2G4V2	0.402274	0.402274	8.67E-05	-11530.6	FECD down vs ND	0.811912	32.9973	243.849	1
2558	A0A5C2GJD2	0.402274	0.402274	8.67E-05	-11530.6	FECD down vs ND	0.811912	32.9973	243.849	1
7971	A0A5C2G8S2	0.402274	0.402274	8.67E-05	-11530.6	FECD down vs ND	0.811912	32.9973	243.849	1
8301	A0A5C2GJV2	0.402274	0.402274	8.67E-05	-11530.6	FECD down vs ND	0.811912	32.9973	243.849	1
545	A0A5C2GIG5	0.402753	0.402753	3.52E-05	-28375.5	FECD down vs ND	0.834967	33.9921	203.553	1
648	A0A5C2GPB6	0.402753	0.402753	3.52E-05	-28375.5	FECD down vs ND	0.834967	33.9921	203.553	1
972	A0A5C2GN75	0.402753	0.402753	3.52E-05	-28375.5	FECD down vs ND	0.834967	33.9921	203.553	1
2177	A0A5C2GFP7	0.402753	0.402753	3.52E-05	-28375.5	FECD down vs ND	0.834967	33.9921	203.553	1
2360	A0A5C2GU95	0.402753	0.402753	3.52E-05	-28375.5	FECD down vs ND	0.834967	33.9921	203.553	1
2682	A0A5C2GFX2	0.402753	0.402753	3.52E-05	-28375.5	FECD down vs ND	0.834967	33.9921	203.553	1
4228	A0A5C2GQM5	0.402753	0.402753	3.52E-05	-28375.5	FECD down vs ND	0.834967	33.9921	203.553	1
4681	A0A5C2G6X9	0.402753	0.402753	3.52E-05	-28375.5	FECD down vs ND	0.834967	33.9921	203.553	1
5741	A0A5C2G7B0	0.402753	0.402753	3.52E-05	-28375.5	FECD down vs ND	0.834967	33.9921	203.553	1
5824	A0A5C2GVA8	0.402753	0.402753	3.52E-05	-28375.5	FECD down vs ND	0.834967	33.9921	203.553	1
5946	A0A5C2GL17	0.402753	0.402753	3.52E-05	-28375.5	FECD down vs ND	0.834967	33.9921	203.553	1
6375	A0A5C2GSF2	0.402753	0.402753	3.52E-05	-28375.5	FECD down vs ND	0.834967	33.9921	203.553	1
6478	A0A5C2GYI2	0.402753	0.402753	3.52E-05	-28375.5	FECD down vs ND	0.834967	33.9921	203.553	1
6662	A0A5C2GRN1	0.402753	0.402753	3.52E-05	-28375.5	FECD down vs ND	0.834967	33.9921	203.553	1
6752	A0A5C2G5V2	0.402753	0.402753	3.52E-05	-28375.5	FECD down vs ND	0.834967	33.9921	203.553	1
6782	A0A5C2GQS6	0.402753	0.402753	3.52E-05	-28375.5	FECD down vs ND	0.834967	33.9921	203.553	1
7013	A0A5C2GL95	0.402753	0.402753	3.52E-05	-28375.5	FECD down vs ND	0.834967	33.9921	203.553	1
7356	A0A5C2GNH0	0.402753	0.402753	3.52E-05	-28375.5	FECD down vs ND	0.834967	33.9921	203.553	1
9359	A0A5C2GPL5	0.402753	0.402753	3.52E-05	-28375.5	FECD down vs ND	0.834967	33.9921	203.553	1
9573	A0A5C2G523	0.402753	0.402753	3.52E-05	-28375.5	FECD down vs ND	0.834967	33.9921	203.553	1
9599	A0A5C2GM11	0.402753	0.402753	3.52E-05	-28375.5	FECD down vs ND	0.834967	33.9921	203.553	1
10149	A0A5C2GQF0	0.402753	0.402753	3.52E-05	-28375.5	FECD down vs ND	0.834967	33.9921	203.553	1
10490	A0A5C2GP00	0.402753	0.402753	3.52E-05	-28375.5	FECD down vs ND	0.834967	33.9921	203.553	1
10586	A0A5C2GU47	0.402753	0.402753	3.52E-05	-28375.5	FECD down vs ND	0.834967	33.9921	203.553	1
10641	A0A5C2GUW4	0.402753	0.402753	3.52E-05	-28375.5	FECD down vs ND	0.834967	33.9921	203.553	1
10931	A0A5C2GRR7	0.402753	0.402753	3.52E-05	-28375.5	FECD down vs ND	0.834967	33.9921	203.553	1
12069	A0A5C2GQC8	0.402753	0.402753	3.52E-05	-28375.5	FECD down vs ND	0.834967	33.9921	203.553	1
3220	A0A5C2GEI8	0.402814	0.402814	0.663411	-1.50736	FECD down vs ND	0.80993	0.0635226	0.470578	1
6258	A2J1N9	0.402814	0.402814	0.663411	-1.50736	FECD down vs ND	0.80993	0.0635226	0.470578	1
429	A0A5C2H0H1	0.402831	0.402831	1.20732	1.20732	FECD up vs ND	0.80987	0.0133897	0.0991988	1
8242	A0A5C2G9A0	0.402905	0.402905	0.42067	-2.37716	FECD down vs ND	0.809598	0.282841	2.09616	1
4507	A0A5C2G5Q9	0.40293	0.40293	9.28E-05	-10777.6	FECD down vs ND	0.809507	32.5225	241.054	1
6735	A0A5C2G8D0	0.40293	0.40293	9.28E-05	-10777.6	FECD down vs ND	0.809507	32.5225	241.054	1
1528	A0A5C2GIN0	0.403405	0.403405	2.71029	2.71029	FECD up vs ND	0.807771	0.375005	2.78548	1
1827	A0A5C2G0S7	0.403405	0.403405	2.71029	2.71029	FECD up vs ND	0.807771	0.375005	2.78548	1
6892	A0A5C2G1Z8	0.403488	0.403488	7.75E-05	-12911	FECD down vs ND	0.807465	33.8	251.156	1
663	A0A5C2FZ58	0.403638	0.403638	0.000110992	-9009.65	FECD down vs ND	0.806917	31.2794	232.585	1
10464	A0A5C2FX00	0.403638	0.403638	0.000110992	-9009.65	FECD down vs ND	0.806917	31.2794	232.585	1
850	A0A5C2GF35	0.40365	0.40365	9740.12	9740.12	FECD up vs ND	0.806876	31.8173	236.596	1
15314	A0A5C2GJB9	0.40365	0.40365	9740.12	9740.12	FECD up vs ND	0.806876	31.8173	236.596	1
1542	A0A5C2GR35	0.404183	0.404183	1.80E-05	-55479	FECD down vs ND	0.829512	38.583	232.565	1
2500	A0A5C2GVI0	0.404183	0.404183	1.80E-05	-55479	FECD down vs ND	0.829512	38.583	232.565	1
3511	A0A5C2GVZ9	0.404183	0.404183	1.80E-05	-55479	FECD down vs ND	0.829512	38.583	232.565	1
3633	A0A5C2G5C8	0.404183	0.404183	1.80E-05	-55479	FECD down vs ND	0.829512	38.583	232.565	1
7237	A0A2U8J9A4	0.404183	0.404183	1.80E-05	-55479	FECD down vs ND	0.829512	38.583	232.565	1
7556	A0A5C2GRC9	0.404183	0.404183	1.80E-05	-55479	FECD down vs ND	0.829512	38.583	232.565	1
7575	A0A5C2GKA6	0.404183	0.404183	1.80E-05	-55479	FECD down vs ND	0.829512	38.583	232.565	1
9227	A0A5C2GPC2	0.404183	0.404183	1.80E-05	-55479	FECD down vs ND	0.829512	38.583	232.565	1
11065	A0A5C2GK97	0.404183	0.404183	1.80E-05	-55479	FECD down vs ND	0.829512	38.583	232.565	1
11734	A0A5C2GI73	0.404183	0.404183	1.80E-05	-55479	FECD down vs ND	0.829512	38.583	232.565	1
344	A0A5C2FVN8	0.404542	0.404542	1.22355	1.22355	FECD up vs ND	0.803624	0.0153556	0.114648	1
614	A0A5C2G3J3	0.404542	0.404542	1.22355	1.22355	FECD up vs ND	0.803624	0.0153556	0.114648	1
2819	A0A5C2G5P0	0.404542	0.404542	1.22355	1.22355	FECD up vs ND	0.803624	0.0153556	0.114648	1
4726	A0A5C2FV19	0.404542	0.404542	1.22355	1.22355	FECD up vs ND	0.803624	0.0153556	0.114648	1
5848	A0A5C2G666	0.404542	0.404542	1.22355	1.22355	FECD up vs ND	0.803624	0.0153556	0.114648	1
6450	A0A5C2FU83	0.404542	0.404542	1.22355	1.22355	FECD up vs ND	0.803624	0.0153556	0.114648	1
10046	A0A5C2H2Z5	0.404542	0.404542	1.22355	1.22355	FECD up vs ND	0.803624	0.0153556	0.114648	1
11054	A0A5C2G506	0.404542	0.404542	1.22355	1.22355	FECD up vs ND	0.803624	0.0153556	0.114648	1
6627	A0A5C2GMU5	0.404554	0.404554	4.20346	4.20346	FECD up vs ND	0.803583	0.77777	5.80727	1
2683	A0A5C2G905	0.405037	0.405037	9.67E-05	-10338.7	FECD down vs ND	0.801826	32.2319	241.188	1
6632	A2NYV4	0.405037	0.405037	9.67E-05	-10338.7	FECD down vs ND	0.801826	32.2319	241.188	1
7103	A0A5C2G5K3	0.405037	0.405037	9.67E-05	-10338.7	FECD down vs ND	0.801826	32.2319	241.188	1
7659	A0A5C2G548	0.405037	0.405037	9.67E-05	-10338.7	FECD down vs ND	0.801826	32.2319	241.188	1
17120	A0A5C2FZE9	0.405093	0.405093	0.000110085	-9083.92	FECD down vs ND	0.801623	31.3359	234.543	1
2775	A0A5C2FWB3	0.405209	0.405209	0.000114681	-8719.85	FECD down vs ND	0.801202	31.0552	232.565	1
4058	A0A5C2G0R3	0.405209	0.405209	0.000114681	-8719.85	FECD down vs ND	0.801202	31.0552	232.565	1
4967	A0A5C2G9D4	0.405209	0.405209	0.000114681	-8719.85	FECD down vs ND	0.801202	31.0552	232.565	1
5987	A0A5C2G2E9	0.405209	0.405209	0.000114681	-8719.85	FECD down vs ND	0.801202	31.0552	232.565	1
7231	A0A5C2G5M0	0.405209	0.405209	0.000114681	-8719.85	FECD down vs ND	0.801202	31.0552	232.565	1
7235	A0A5C2G2B4	0.405209	0.405209	0.000114681	-8719.85	FECD down vs ND	0.801202	31.0552	232.565	1
702	A0A5C2GRK2	0.405352	0.405352	0.000112283	-8906.09	FECD down vs ND	0.800685	31.2001	233.8	1
14655	A0A5C2GB49	0.405352	0.405352	0.000112283	-8906.09	FECD down vs ND	0.800685	31.2001	233.8	1
4535	A0A5C2GHS3	0.405451	0.405451	2.42354	2.42354	FECD up vs ND	0.824704	0.253374	1.53615	1
18177	Q49AK0	0.405501	0.405501	32091.9	32091.9	FECD up vs ND	0.824516	34.813	211.112	1
9799	A0A5C2GU97	0.405796	0.405796	2.50666	2.50666	FECD up vs ND	0.799076	0.318555	2.39193	1
11202	A0A5C2G437	0.406121	0.406121	3.27672	3.27672	FECD up vs ND	0.797902	0.531355	3.99564	1
2386	A0A5C2GC35	0.40661	0.40661	0.000118034	-8472.11	FECD down vs ND	0.796135	30.8582	232.56	1
9539	A0A5C2G7N6	0.406681	0.406681	9311.03	9311.03	FECD up vs ND	0.79588	31.5059	237.517	1
2353	A0A5C2GTR3	0.4071	0.4071	0.000116478	-8585.28	FECD down vs ND	0.794372	30.9489	233.761	1
9542	A0A5C2G0W6	0.4071	0.4071	0.000116478	-8585.28	FECD down vs ND	0.794372	30.9489	233.761	1
11394	A0A5C2GAV8	0.4071	0.4071	0.000116478	-8585.28	FECD down vs ND	0.794372	30.9489	233.761	1
14669	A0A5C2GXB2	0.4071	0.4071	0.000116478	-8585.28	FECD down vs ND	0.794372	30.9489	233.761	1
5271	S6AWE6	0.407231	0.407231	0.780019	-1.28202	FECD down vs ND	0.793899	0.0232825	0.175961	1
11071	S6BGF9	0.407231	0.407231	0.780019	-1.28202	FECD down vs ND	0.793899	0.0232825	0.175961	1
1698	A0A5C2GJ21	0.407257	0.407257	1.15607	1.15607	FECD up vs ND	0.793806	0.00793412	0.0599702	1
1951	A0A5C2GRV5	0.407363	0.407363	0.000114047	-8768.33	FECD down vs ND	0.793424	31.0932	235.132	1
2925	A0A5C2GPB5	0.407363	0.407363	0.000114047	-8768.33	FECD down vs ND	0.793424	31.0932	235.132	1
2947	A0A5C2GVR5	0.407363	0.407363	0.000114047	-8768.33	FECD down vs ND	0.793424	31.0932	235.132	1
3346	A0A5C2GRU4	0.407363	0.407363	0.000114047	-8768.33	FECD down vs ND	0.793424	31.0932	235.132	1
3419	A2NB44	0.407363	0.407363	0.000114047	-8768.33	FECD down vs ND	0.793424	31.0932	235.132	1
4203	A0A5C2GR28	0.407363	0.407363	0.000114047	-8768.33	FECD down vs ND	0.793424	31.0932	235.132	1
6190	A0A5C2GR13	0.407363	0.407363	0.000114047	-8768.33	FECD down vs ND	0.793424	31.0932	235.132	1
6222	A0A5C2GV95	0.407363	0.407363	0.000114047	-8768.33	FECD down vs ND	0.793424	31.0932	235.132	1
6652	A0A5C2GHR1	0.407363	0.407363	0.000114047	-8768.33	FECD down vs ND	0.793424	31.0932	235.132	1
7499	A0A5C2GPJ5	0.407363	0.407363	0.000114047	-8768.33	FECD down vs ND	0.793424	31.0932	235.132	1
9181	A0A5C2GKZ9	0.407363	0.407363	0.000114047	-8768.33	FECD down vs ND	0.793424	31.0932	235.132	1
9409	A0A5C2GKZ2	0.407363	0.407363	0.000114047	-8768.33	FECD down vs ND	0.793424	31.0932	235.132	1
11886	A0A5C2GPV2	0.407363	0.407363	0.000114047	-8768.33	FECD down vs ND	0.793424	31.0932	235.132	1
12032	A0A5C2GS95	0.407363	0.407363	0.000114047	-8768.33	FECD down vs ND	0.793424	31.0932	235.132	1
10699	A0A5C2G2H1	0.4074	0.4074	2.78379	2.78379	FECD up vs ND	0.793294	0.395404	2.9906	1
7546	A0A5C2G5R8	0.407421	0.407421	1.18759	1.18759	FECD up vs ND	0.793218	0.0111502	0.0843411	1
1007	A0A5C2GT99	0.407974	0.407974	1.36473	1.36473	FECD up vs ND	0.815214	0.0312642	0.191754	1
433	A0A5C2GUM1	0.408054	0.408054	0.000104213	-9595.76	FECD down vs ND	0.790944	31.7139	240.578	1
4327	A0A5C2H3I6	0.408054	0.408054	0.000104213	-9595.76	FECD down vs ND	0.790944	31.7139	240.578	1
5635	A0A5C2FVB7	0.408054	0.408054	0.000104213	-9595.76	FECD down vs ND	0.790944	31.7139	240.578	1
10390	A0A5C2G466	0.408054	0.408054	0.000104213	-9595.76	FECD down vs ND	0.790944	31.7139	240.578	1
2702	A0A0X9UWJ6	0.408187	0.408187	0.000121957	-8199.6	FECD down vs ND	0.790468	30.6355	232.537	1
3171	A0A5C2GIX1	0.408187	0.408187	0.000121957	-8199.6	FECD down vs ND	0.790468	30.6355	232.537	1
7379	A0A5C2FZ88	0.408187	0.408187	0.000121957	-8199.6	FECD down vs ND	0.790468	30.6355	232.537	1
7865	A0A5C2FX79	0.408187	0.408187	0.000121957	-8199.6	FECD down vs ND	0.790468	30.6355	232.537	1
911	A0A5C2G819	0.408459	0.408459	0.000104925	-9530.61	FECD down vs ND	0.789495	31.6668	240.661	1
8164	A0A5C2G055	0.408459	0.408459	0.000104925	-9530.61	FECD down vs ND	0.789495	31.6668	240.661	1
303	A0A5C2GPF1	0.408562	0.408562	0.00011623	-8603.61	FECD down vs ND	0.789128	30.9634	235.425	1
1176	A0A5C2GIA1	0.408562	0.408562	0.00011623	-8603.61	FECD down vs ND	0.789128	30.9634	235.425	1
1856	A0A5C2GI84	0.408562	0.408562	0.00011623	-8603.61	FECD down vs ND	0.789128	30.9634	235.425	1
2007	A0A5C2GMW2	0.408562	0.408562	0.00011623	-8603.61	FECD down vs ND	0.789128	30.9634	235.425	1
2362	A0A5C2GVK8	0.408562	0.408562	0.00011623	-8603.61	FECD down vs ND	0.789128	30.9634	235.425	1
2641	A0A2U8J8R8	0.408562	0.408562	0.00011623	-8603.61	FECD down vs ND	0.789128	30.9634	235.425	1
2839	A0A5C2GVB9	0.408562	0.408562	0.00011623	-8603.61	FECD down vs ND	0.789128	30.9634	235.425	1
3023	A0A5C2GXK3	0.408562	0.408562	0.00011623	-8603.61	FECD down vs ND	0.789128	30.9634	235.425	1
3449	A0A5C2GVY8	0.408562	0.408562	0.00011623	-8603.61	FECD down vs ND	0.789128	30.9634	235.425	1
3991	A0A5C2GFD3	0.408562	0.408562	0.00011623	-8603.61	FECD down vs ND	0.789128	30.9634	235.425	1
3993	A0A5C2GFF2	0.408562	0.408562	0.00011623	-8603.61	FECD down vs ND	0.789128	30.9634	235.425	1
5009	A0A0F7T737	0.408562	0.408562	0.00011623	-8603.61	FECD down vs ND	0.789128	30.9634	235.425	1
5245	A0A5C2GRS6	0.408562	0.408562	0.00011623	-8603.61	FECD down vs ND	0.789128	30.9634	235.425	1
6606	A0A5C2GKC8	0.408562	0.408562	0.00011623	-8603.61	FECD down vs ND	0.789128	30.9634	235.425	1
7148	A0A5C2GMC8	0.408562	0.408562	0.00011623	-8603.61	FECD down vs ND	0.789128	30.9634	235.425	1
7227	A0A2U8J8V1	0.408562	0.408562	0.00011623	-8603.61	FECD down vs ND	0.789128	30.9634	235.425	1
7989	A0A5C2GNC9	0.408562	0.408562	0.00011623	-8603.61	FECD down vs ND	0.789128	30.9634	235.425	1
8012	A0A5C2GQ53	0.408562	0.408562	0.00011623	-8603.61	FECD down vs ND	0.789128	30.9634	235.425	1
8204	A0A2U8J8B6	0.408562	0.408562	0.00011623	-8603.61	FECD down vs ND	0.789128	30.9634	235.425	1
8208	A0A5C2GQS5	0.408562	0.408562	0.00011623	-8603.61	FECD down vs ND	0.789128	30.9634	235.425	1
8744	A0A2U8J8L3	0.408562	0.408562	0.00011623	-8603.61	FECD down vs ND	0.789128	30.9634	235.425	1
9291	A0A5C2GNX5	0.408562	0.408562	0.00011623	-8603.61	FECD down vs ND	0.789128	30.9634	235.425	1
9380	A0A5C2GFI1	0.408562	0.408562	0.00011623	-8603.61	FECD down vs ND	0.789128	30.9634	235.425	1
9475	A0A5C2GSH0	0.408562	0.408562	0.00011623	-8603.61	FECD down vs ND	0.789128	30.9634	235.425	1
10366	A0A5C2GFC0	0.408562	0.408562	0.00011623	-8603.61	FECD down vs ND	0.789128	30.9634	235.425	1
10685	A0A5C2GGR6	0.408562	0.408562	0.00011623	-8603.61	FECD down vs ND	0.789128	30.9634	235.425	1
11290	A0A5C2GS88	0.408562	0.408562	0.00011623	-8603.61	FECD down vs ND	0.789128	30.9634	235.425	1
11296	A0A5C2GQN4	0.408562	0.408562	0.00011623	-8603.61	FECD down vs ND	0.789128	30.9634	235.425	1
11408	A0A5C2GFP8	0.408562	0.408562	0.00011623	-8603.61	FECD down vs ND	0.789128	30.9634	235.425	1
11817	P06331	0.408562	0.408562	0.00011623	-8603.61	FECD down vs ND	0.789128	30.9634	235.425	1
11926	A0A5C2GFH1	0.408562	0.408562	0.00011623	-8603.61	FECD down vs ND	0.789128	30.9634	235.425	1
11969	A0A5C2GNZ4	0.408562	0.408562	0.00011623	-8603.61	FECD down vs ND	0.789128	30.9634	235.425	1
4810	A0A5C2FX09	0.408701	0.408701	0.660494	-1.51402	FECD down vs ND	0.78863	0.0648942	0.493724	1
10854	Q9UL90	0.409145	0.409145	0.000120144	-8323.32	FECD down vs ND	0.787044	30.7374	234.326	1
1314	A0A5C2G3H4	0.409187	0.409187	9.77E-05	-10232.7	FECD down vs ND	0.786893	32.16	245.218	1
16980	A0A5C2GD09	0.409364	0.409364	0.00013042	-7667.55	FECD down vs ND	0.786263	30.1811	230.313	1
7838	A0A5C2FW30	0.409414	0.409414	1.22254	1.22254	FECD up vs ND	0.786084	0.0152299	0.116246	1
9068	A0A5C2G4F3	0.409414	0.409414	1.22254	1.22254	FECD up vs ND	0.786084	0.0152299	0.116246	1
9721	A0A5C2G2E2	0.409414	0.409414	1.22254	1.22254	FECD up vs ND	0.786084	0.0152299	0.116246	1
10955	A0A5C2GMQ6	0.409414	0.409414	1.22254	1.22254	FECD up vs ND	0.786084	0.0152299	0.116246	1
10958	A0A5C2GT36	0.409473	0.409473	0.000105655	-9464.73	FECD down vs ND	0.785873	31.6189	241.404	1
3623	A0A5C2GM18	0.409639	0.409639	9140.58	9140.58	FECD up vs ND	0.785283	31.3786	239.75	1
10878	A0A5C2GU46	0.409639	0.409639	9140.58	9140.58	FECD up vs ND	0.785283	31.3786	239.75	1
1443	A0A5C2G911	0.409759	0.409759	1.20928	1.20928	FECD up vs ND	0.784855	0.0136218	0.104135	1
2936	A0A5C2G1V3	0.409759	0.409759	1.20928	1.20928	FECD up vs ND	0.784855	0.0136218	0.104135	1
5047	A0A5C2FY50	0.409883	0.409883	8748.8	8748.8	FECD up vs ND	0.784415	31.0779	237.715	1
7196	A0A5C2G2K9	0.409902	0.409902	8559.96	8559.96	FECD up vs ND	0.784348	30.9287	236.594	1
2106	A0A5C2GXR3	0.410279	0.410279	0.000149051	-6709.1	FECD down vs ND	0.783008	29.2867	224.417	1
4871	A0A5C2G2H3	0.410974	0.410974	1.74963	1.74963	FECD up vs ND	0.78054	0.118047	0.907422	1
8494	A0A5C2FXJ3	0.411344	0.411344	8327.4	8327.4	FECD up vs ND	0.779231	30.7408	236.701	1
7214	A0A5C2GQ16	0.411364	0.411364	2.12491	2.12491	FECD up vs ND	0.779162	0.214303	1.65025	1
2611	A0A5C2G0X8	0.411374	0.411374	8480.32	8480.32	FECD up vs ND	0.779127	30.8648	237.688	1
2873	A0A5C2GMA7	0.411503	0.411503	2.31E-05	-43340.8	FECD down vs ND	0.802107	36.8585	229.761	1
10120	A0A5C2GST0	0.411503	0.411503	2.31E-05	-43340.8	FECD down vs ND	0.802107	36.8585	229.761	1
10628	A0A5C2G5Q2	0.411503	0.411503	2.31E-05	-43340.8	FECD down vs ND	0.802107	36.8585	229.761	1
4087	A0A5C2GSY5	0.411562	0.411562	0.000110629	-9039.26	FECD down vs ND	0.778463	31.302	241.26	1
19018	A0A096LPE2	0.411575	0.411575	1.60E+11	1.60E+11	FECD up vs ND	1.05924	94.1639	177.794	1
17028	H7C286	0.411836	0.411836	0.567659	-1.76162	FECD down vs ND	0.904085	0.0725674	0.240798	1
1791	A0A5C2H2Q3	0.412168	0.412168	8340.14	8340.14	FECD up vs ND	0.776324	30.7512	237.668	1
4877	A0A5C2FTW7	0.412168	0.412168	8340.14	8340.14	FECD up vs ND	0.776324	30.7512	237.668	1
2850	A0A4P8J9K2	0.412518	0.412518	0.785321	-1.27337	FECD down vs ND	0.775091	0.0220303	0.170537	1
2974	A0A5C2GMX7	0.412518	0.412518	0.785321	-1.27337	FECD down vs ND	0.775091	0.0220303	0.170537	1
15033	A0A5C2GHJ3	0.412518	0.412518	0.785321	-1.27337	FECD down vs ND	0.775091	0.0220303	0.170537	1
1836	A0A5C2GBH1	0.412935	0.412935	0.000131307	-7615.72	FECD down vs ND	0.773625	30.1354	233.721	1
4829	A0A5C2G8V0	0.412935	0.412935	0.000131307	-7615.72	FECD down vs ND	0.773625	30.1354	233.721	1
256	A0A5C2FU46	0.412984	0.412984	0.519399	-1.9253	FECD down vs ND	0.773453	0.161879	1.25576	1
14751	A0A5C2GJY0	0.413548	0.413548	2.05322	2.05322	FECD up vs ND	0.771473	0.195231	1.51837	1
439	A0A5C2G0M5	0.413945	0.413945	0.00011314	-8838.57	FECD down vs ND	0.770083	31.1479	242.684	1
638	A0A5C2GBW1	0.413945	0.413945	0.00011314	-8838.57	FECD down vs ND	0.770083	31.1479	242.684	1
1867	A0A5C2FX37	0.413945	0.413945	0.00011314	-8838.57	FECD down vs ND	0.770083	31.1479	242.684	1
2440	A0A5C2FTE7	0.413945	0.413945	0.00011314	-8838.57	FECD down vs ND	0.770083	31.1479	242.684	1
3128	A0A5C2G4M3	0.413945	0.413945	0.00011314	-8838.57	FECD down vs ND	0.770083	31.1479	242.684	1
3676	A0A5C2FXF2	0.413945	0.413945	0.00011314	-8838.57	FECD down vs ND	0.770083	31.1479	242.684	1
4337	A0A5C2GVL6	0.413945	0.413945	0.00011314	-8838.57	FECD down vs ND	0.770083	31.1479	242.684	1
4426	A0A5C2GV97	0.413945	0.413945	0.00011314	-8838.57	FECD down vs ND	0.770083	31.1479	242.684	1
4886	A0A5C2GXE9	0.413945	0.413945	0.00011314	-8838.57	FECD down vs ND	0.770083	31.1479	242.684	1
5709	A0A5C2GJV6	0.413945	0.413945	0.00011314	-8838.57	FECD down vs ND	0.770083	31.1479	242.684	1
6185	A0A5C2GY98	0.413945	0.413945	0.00011314	-8838.57	FECD down vs ND	0.770083	31.1479	242.684	1
6207	A0A5C2G6D3	0.413945	0.413945	0.00011314	-8838.57	FECD down vs ND	0.770083	31.1479	242.684	1
6420	A0A5C2GZL7	0.413945	0.413945	0.00011314	-8838.57	FECD down vs ND	0.770083	31.1479	242.684	1
6461	A0A5C2FV47	0.413945	0.413945	0.00011314	-8838.57	FECD down vs ND	0.770083	31.1479	242.684	1
7825	A0A5C2G876	0.413945	0.413945	0.00011314	-8838.57	FECD down vs ND	0.770083	31.1479	242.684	1
7975	A0A5C2H1K3	0.413945	0.413945	0.00011314	-8838.57	FECD down vs ND	0.770083	31.1479	242.684	1
8496	A0A5C2G4R4	0.413945	0.413945	0.00011314	-8838.57	FECD down vs ND	0.770083	31.1479	242.684	1
9629	A0A5C2GJW0	0.413945	0.413945	0.00011314	-8838.57	FECD down vs ND	0.770083	31.1479	242.684	1
9646	A0A5C2GVP1	0.413945	0.413945	0.00011314	-8838.57	FECD down vs ND	0.770083	31.1479	242.684	1
10025	A0A5C2GUC1	0.413945	0.413945	0.00011314	-8838.57	FECD down vs ND	0.770083	31.1479	242.684	1
10036	A0A5C2GK91	0.413945	0.413945	0.00011314	-8838.57	FECD down vs ND	0.770083	31.1479	242.684	1
10962	A0A5C2GMU4	0.413945	0.413945	0.00011314	-8838.57	FECD down vs ND	0.770083	31.1479	242.684	1
1008	A2J1N5	0.41415	0.41415	1.9696	1.9696	FECD up vs ND	0.769365	0.173318	1.35164	1
5379	A0A5C2H0P8	0.414296	0.414296	0.000138311	-7230.08	FECD down vs ND	0.768855	29.786	232.444	1
15241	B4DJW9	0.414319	0.414319	0.584732	-1.71018	FECD down vs ND	0.768776	0.108618	0.847721	1
6896	A0A5C2G3Z8	0.414345	0.414345	1.2159	1.2159	FECD up vs ND	0.768685	0.0144157	0.112522	1
557	A0A5C2GQQ0	0.41437	0.41437	2.16852	2.16852	FECD up vs ND	0.768597	0.226011	1.76434	1
236	A0A5C2G461	0.414427	0.414427	0.000117306	-8524.72	FECD down vs ND	0.768398	30.9005	241.285	1
479	A0A5C2GC93	0.414427	0.414427	0.000117306	-8524.72	FECD down vs ND	0.768398	30.9005	241.285	1
686	A0A5C2G9M6	0.414427	0.414427	0.000117306	-8524.72	FECD down vs ND	0.768398	30.9005	241.285	1
912	A0A5C2G384	0.414427	0.414427	0.000117306	-8524.72	FECD down vs ND	0.768398	30.9005	241.285	1
2715	A0A5C2GAQ4	0.414427	0.414427	0.000117306	-8524.72	FECD down vs ND	0.768398	30.9005	241.285	1
3997	A0A5C2GSK2	0.414427	0.414427	0.000117306	-8524.72	FECD down vs ND	0.768398	30.9005	241.285	1
6261	A0A5C2G814	0.414427	0.414427	0.000117306	-8524.72	FECD down vs ND	0.768398	30.9005	241.285	1
6403	A0A5C2G4H0	0.414427	0.414427	0.000117306	-8524.72	FECD down vs ND	0.768398	30.9005	241.285	1
6749	A2NYQ8	0.414427	0.414427	0.000117306	-8524.72	FECD down vs ND	0.768398	30.9005	241.285	1
6950	A0A5C2G194	0.414427	0.414427	0.000117306	-8524.72	FECD down vs ND	0.768398	30.9005	241.285	1
9665	A0A5C2GYL6	0.414427	0.414427	0.000117306	-8524.72	FECD down vs ND	0.768398	30.9005	241.285	1
11680	A0A5C2GDJ3	0.414427	0.414427	0.000117306	-8524.72	FECD down vs ND	0.768398	30.9005	241.285	1
17268	A0A5C2G834	0.414427	0.414427	0.000117306	-8524.72	FECD down vs ND	0.768398	30.9005	241.285	1
4779	A0A5C2GAU8	0.414429	0.414429	1.31575	1.31575	FECD up vs ND	0.791385	0.0243461	0.15382	1
9478	A0A5C2GKE7	0.414429	0.414429	1.31575	1.31575	FECD up vs ND	0.791385	0.0243461	0.15382	1
9837	A0A5C2GM16	0.414429	0.414429	1.31575	1.31575	FECD up vs ND	0.791385	0.0243461	0.15382	1
11528	A0A5C2G1V1	0.414429	0.414429	1.31575	1.31575	FECD up vs ND	0.791385	0.0243461	0.15382	1
4313	A0A5C2GUD0	0.41485	0.41485	0.00013181	-7586.7	FECD down vs ND	0.766923	30.1096	235.562	1
7180	A0A5C2FWZ4	0.41485	0.41485	0.00013181	-7586.7	FECD down vs ND	0.766923	30.1096	235.562	1
1426	A0A5C2FY48	0.416231	0.416231	0.000113818	-8785.93	FECD down vs ND	0.762123	31.1069	244.897	1
6334	A0A5C2G2H6	0.416534	0.416534	1.69039	1.69039	FECD up vs ND	0.761074	0.103957	0.819554	1
6426	A2IPI0	0.416915	0.416915	0.67077	-1.49082	FECD down vs ND	0.759753	0.0601533	0.475049	1
282	A0A5C2GWI9	0.417105	0.417105	1.20735	1.20735	FECD up vs ND	0.759099	0.0133937	0.105865	1
7315	A0A5C2GCD9	0.417105	0.417105	1.20735	1.20735	FECD up vs ND	0.759099	0.0133937	0.105865	1
12136	A0A5C2GVT6	0.417105	0.417105	1.20735	1.20735	FECD up vs ND	0.759099	0.0133937	0.105865	1
17022	A0A5C2GJP1	0.417111	0.417111	0.512928	-1.94959	FECD down vs ND	0.759075	0.168134	1.32899	1
21072	A0A1B0GV53	0.417624	0.417624	3.72E+08	3.72E+08	FECD up vs ND	1.02646	73.457	143.127	1
18986	A0A087X142	0.41769	0.41769	1.66902	1.66902	FECD up vs ND	0.757078	0.0989786	0.784425	1
18991	B7ZVZ1	0.41769	0.41769	1.66902	1.66902	FECD up vs ND	0.757078	0.0989786	0.784425	1
18996	Q92599	0.41769	0.41769	1.66902	1.66902	FECD up vs ND	0.757078	0.0989786	0.784425	1
18998	F8W8I8	0.41769	0.41769	1.66902	1.66902	FECD up vs ND	0.757078	0.0989786	0.784425	1
19006	A6NMH6	0.41769	0.41769	1.66902	1.66902	FECD up vs ND	0.757078	0.0989786	0.784425	1
19007	A6NFQ9	0.41769	0.41769	1.66902	1.66902	FECD up vs ND	0.757078	0.0989786	0.784425	1
18336	P30405	0.417818	0.417818	0.437952	-2.28336	FECD down vs ND	1.02542	0.0964314	0.188081	1
10664	A0A5C2GLQ1	0.417899	0.417899	2.59E-05	-38625.7	FECD down vs ND	0.778839	36.0676	231.547	1
650	A0A5C2GGC0	0.418618	0.418618	0.000143908	-6948.88	FECD down vs ND	0.753889	29.5206	234.947	1
3878	A0A5C2GQV1	0.418618	0.418618	0.000143908	-6948.88	FECD down vs ND	0.753889	29.5206	234.947	1
6376	A0A5C2GGE4	0.418618	0.418618	0.000143908	-6948.88	FECD down vs ND	0.753889	29.5206	234.947	1
7544	A0A5C2GS35	0.418618	0.418618	0.000143908	-6948.88	FECD down vs ND	0.753889	29.5206	234.947	1
8019	A0A5C2G9M9	0.418618	0.418618	0.000143908	-6948.88	FECD down vs ND	0.753889	29.5206	234.947	1
9242	A0A5C2GIB7	0.418618	0.418618	0.000143908	-6948.88	FECD down vs ND	0.753889	29.5206	234.947	1
12150	A0A5C2GRA2	0.418618	0.418618	0.000143908	-6948.88	FECD down vs ND	0.753889	29.5206	234.947	1
9070	S6B286	0.418629	0.418629	0.784424	-1.27482	FECD down vs ND	0.753849	0.022239	0.177004	1
21152	H0YN67	0.41885	0.41885	3.95E-12	-2.53E+11	FECD down vs ND	1.01994	97.5222	191.231	1
21153	H0YL90	0.41885	0.41885	3.95E-12	-2.53E+11	FECD down vs ND	1.01994	97.5222	191.231	1
15691	A0A5C2GPS3	0.41918	0.41918	1.22412	1.22412	FECD up vs ND	0.751961	0.0154259	0.123086	1
15365	X5D2T3	0.419187	0.419187	2.86063	2.86063	FECD up vs ND	0.809308	0.27781	1.37307	1
15366	P27635	0.419187	0.419187	2.86063	2.86063	FECD up vs ND	0.809308	0.27781	1.37307	1
15368	A0A087WV22	0.419187	0.419187	2.86063	2.86063	FECD up vs ND	0.809308	0.27781	1.37307	1
15374	F8W7C6	0.419187	0.419187	2.86063	2.86063	FECD up vs ND	0.809308	0.27781	1.37307	1
15376	X1WI28	0.419187	0.419187	2.86063	2.86063	FECD up vs ND	0.809308	0.27781	1.37307	1
10937	A0A5C2GKR7	0.419235	0.419235	2.89895	2.89895	FECD up vs ND	0.774056	0.366284	2.36601	1
4868	A0A5C2GI00	0.419297	0.419297	6976.45	6976.45	FECD up vs ND	0.751558	29.547	235.886	1
5639	S6BAP8	0.419344	0.419344	0.78132	-1.27988	FECD down vs ND	0.751398	0.0229712	0.183428	1
409	A0A5C2FZ99	0.419414	0.419414	1.22605	1.22605	FECD up vs ND	0.751161	0.0156669	0.125142	1
629	A0A5C2G8F2	0.419414	0.419414	1.22605	1.22605	FECD up vs ND	0.751161	0.0156669	0.125142	1
647	A0A5C2GXK8	0.419414	0.419414	1.22605	1.22605	FECD up vs ND	0.751161	0.0156669	0.125142	1
1452	A0A5C2G4W6	0.419414	0.419414	1.22605	1.22605	FECD up vs ND	0.751161	0.0156669	0.125142	1
1695	A0A5C2GT40	0.419414	0.419414	1.22605	1.22605	FECD up vs ND	0.751161	0.0156669	0.125142	1
2922	A0A5C2GUZ4	0.419414	0.419414	1.22605	1.22605	FECD up vs ND	0.751161	0.0156669	0.125142	1
3048	A0A5C2GRN6	0.419414	0.419414	1.22605	1.22605	FECD up vs ND	0.751161	0.0156669	0.125142	1
4275	P01624	0.419414	0.419414	1.22605	1.22605	FECD up vs ND	0.751161	0.0156669	0.125142	1
4362	A0A5C2GLL2	0.419414	0.419414	1.22605	1.22605	FECD up vs ND	0.751161	0.0156669	0.125142	1
5234	A0A5C2G2V3	0.419414	0.419414	1.22605	1.22605	FECD up vs ND	0.751161	0.0156669	0.125142	1
6371	A0A5C2GJ33	0.419414	0.419414	1.22605	1.22605	FECD up vs ND	0.751161	0.0156669	0.125142	1
6488	A0A5C2GLW7	0.419414	0.419414	1.22605	1.22605	FECD up vs ND	0.751161	0.0156669	0.125142	1
6704	A0A5C2FWN6	0.419414	0.419414	1.22605	1.22605	FECD up vs ND	0.751161	0.0156669	0.125142	1
7911	A0A5C2GYY5	0.419414	0.419414	1.22605	1.22605	FECD up vs ND	0.751161	0.0156669	0.125142	1
7928	A0A5C2GY99	0.419414	0.419414	1.22605	1.22605	FECD up vs ND	0.751161	0.0156669	0.125142	1
9737	A0A087WSY6	0.419414	0.419414	1.22605	1.22605	FECD up vs ND	0.751161	0.0156669	0.125142	1
9890	A0A5C2G0N3	0.419414	0.419414	1.22605	1.22605	FECD up vs ND	0.751161	0.0156669	0.125142	1
10196	A0A5C2G3V9	0.419414	0.419414	1.22605	1.22605	FECD up vs ND	0.751161	0.0156669	0.125142	1
10951	Q9UL83	0.419414	0.419414	1.22605	1.22605	FECD up vs ND	0.751161	0.0156669	0.125142	1
11176	A0A5C2G2K0	0.419414	0.419414	1.22605	1.22605	FECD up vs ND	0.751161	0.0156669	0.125142	1
11728	A0A5C2GYE6	0.419414	0.419414	1.22605	1.22605	FECD up vs ND	0.751161	0.0156669	0.125142	1
1639	A0A5C2GKN9	0.419493	0.419493	3.43E-05	-29179.6	FECD down vs ND	0.773136	34.1776	221.032	1
16195	B4DV79	0.419511	0.419511	1.35E+12	1.35E+12	FECD up vs ND	1.01644	110.388	217.203	1
16199	A4D210	0.419511	0.419511	1.35E+12	1.35E+12	FECD up vs ND	1.01644	110.388	217.203	1
16201	P55884	0.419511	0.419511	1.35E+12	1.35E+12	FECD up vs ND	1.01644	110.388	217.203	1
1812	A0A5C2GNQ4	0.419834	0.419834	0.000146663	-6818.34	FECD down vs ND	0.749724	29.3942	235.24	1
3024	A0A5C2GRU2	0.419834	0.419834	0.000146663	-6818.34	FECD down vs ND	0.749724	29.3942	235.24	1
9280	A0A5C2GKT7	0.419834	0.419834	0.000146663	-6818.34	FECD down vs ND	0.749724	29.3942	235.24	1
10782	A0A5C2GS69	0.419834	0.419834	0.000146663	-6818.34	FECD down vs ND	0.749724	29.3942	235.24	1
528	A0A5C2GLI1	0.419954	0.419954	2.82244	2.82244	FECD up vs ND	0.749313	0.406124	3.25197	1
20194	B3KSC3	0.420149	0.420149	0.662289	-1.50991	FECD down vs ND	1.01308	0.024018	0.0474158	1
20195	A0A286YFE1	0.420149	0.420149	0.662289	-1.50991	FECD down vs ND	1.01308	0.024018	0.0474158	1
20198	A0A2C9F2M7	0.420149	0.420149	0.662289	-1.50991	FECD down vs ND	1.01308	0.024018	0.0474158	1
20199	A0A286YFA2	0.420149	0.420149	0.662289	-1.50991	FECD down vs ND	1.01308	0.024018	0.0474158	1
20200	O43175	0.420149	0.420149	0.662289	-1.50991	FECD down vs ND	1.01308	0.024018	0.0474158	1
20201	V9HW79	0.420149	0.420149	0.662289	-1.50991	FECD down vs ND	1.01308	0.024018	0.0474158	1
20202	A0A286YF22	0.420149	0.420149	0.662289	-1.50991	FECD down vs ND	1.01308	0.024018	0.0474158	1
20205	A0A286YFM8	0.420149	0.420149	0.662289	-1.50991	FECD down vs ND	1.01308	0.024018	0.0474158	1
20206	A0A286YFL2	0.420149	0.420149	0.662289	-1.50991	FECD down vs ND	1.01308	0.024018	0.0474158	1
20207	Q9UMY2	0.420149	0.420149	0.662289	-1.50991	FECD down vs ND	1.01308	0.024018	0.0474158	1
1741	A0A5C2GL53	0.420208	0.420208	4.66E-12	-2.15E+11	FECD down vs ND	1.01277	96.3057	190.183	1
2767	A0A5C2GQC4	0.420208	0.420208	4.66E-12	-2.15E+11	FECD down vs ND	1.01277	96.3057	190.183	1
9410	A0A5C2GQ81	0.420208	0.420208	4.66E-12	-2.15E+11	FECD down vs ND	1.01277	96.3057	190.183	1
15233	B4DF72	0.420378	0.420378	0.688705	-1.452	FECD down vs ND	0.747866	0.0524663	0.420929	1
7796	A0A5C2G0F4	0.420399	0.420399	6857.51	6857.51	FECD up vs ND	0.747794	29.4323	236.153	1
15135	A0A5C2G725	0.420921	0.420921	1.42311	1.42311	FECD up vs ND	0.746017	0.0469641	0.377718	1
3052	A0A5C2G7H3	0.421129	0.421129	0.000132903	-7524.29	FECD down vs ND	0.745313	30.054	241.944	1
3620	A0A5C2GS92	0.421129	0.421129	0.000132903	-7524.29	FECD down vs ND	0.745313	30.054	241.944	1
3175	A0A5C2FZ74	0.421172	0.421172	1.63997	1.63997	FECD up vs ND	0.745164	0.0923091	0.743265	1
11210	A0A5C2GT42	0.421302	0.421302	1.2119	1.2119	FECD up vs ND	0.744723	0.0139333	0.112256	1
12025	A0A5C2GZ10	0.421302	0.421302	1.2119	1.2119	FECD up vs ND	0.744723	0.0139333	0.112256	1
17461	A8K5D8	0.421499	0.421499	0.560327	-1.78467	FECD down vs ND	0.862686	0.0506253	0.17605	1
17462	A8K4G7	0.421499	0.421499	0.560327	-1.78467	FECD down vs ND	0.862686	0.0506253	0.17605	1
17463	O75351	0.421499	0.421499	0.560327	-1.78467	FECD down vs ND	0.862686	0.0506253	0.17605	1
4342	A0A5C2GKC3	0.421692	0.421692	0.000128635	-7773.95	FECD down vs ND	0.743401	30.2742	244.343	1
7322	A0A5C2FY51	0.421692	0.421692	0.000128635	-7773.95	FECD down vs ND	0.743401	30.2742	244.343	1
4338	A0A5C2GE17	0.421983	0.421983	2.15401	2.15401	FECD up vs ND	0.742414	0.222107	1.79501	1
4503	A0A5C2GDZ9	0.421983	0.421983	2.15401	2.15401	FECD up vs ND	0.742414	0.222107	1.79501	1
5374	A0A5C2GNL9	0.422201	0.422201	2.09232	2.09232	FECD up vs ND	0.741676	0.205605	1.6633	1
8590	A0A5C2G6E8	0.422217	0.422217	2.80869	2.80869	FECD up vs ND	0.741623	0.402312	3.25485	1
2697	A0A2U8J8Y1	0.42265	0.42265	8.26E+08	8.26E+08	FECD up vs ND	1	79.5132	159.026	1
6897	A0A5C2G5T8	0.42265	0.42265	8.26E+08	8.26E+08	FECD up vs ND	1	79.5132	159.026	1
8332	A0A5C2G684	0.42265	0.42265	8.26E+08	8.26E+08	FECD up vs ND	1	79.5132	159.026	1
494	A0A2U8J8T8	0.42265	0.42265	3.66E+08	3.66E+08	FECD up vs ND	1	73.3242	146.648	1
1451	A0A5C2GPS8	0.42265	0.42265	3.66E+08	3.66E+08	FECD up vs ND	1	73.3242	146.648	1
1897	A2NYU7	0.42265	0.42265	2.16E-09	-4.63E+08	FECD down vs ND	1	75.0879	150.176	1
2906	A0A5C2GLT9	0.42265	0.42265	3.30E-09	-3.03E+08	FECD down vs ND	1	71.9251	143.85	1
4052	A0A2U8J8T3	0.42265	0.42265	3.66E+08	3.66E+08	FECD up vs ND	1	73.3242	146.648	1
4343	A0A5C2GGL1	0.42265	0.42265	8.26E+08	8.26E+08	FECD up vs ND	1	79.5132	159.026	1
5615	A0A5C2GDV9	0.42265	0.42265	3.66E+08	3.66E+08	FECD up vs ND	1	73.3242	146.648	1
6061	A0A5C2GFM6	0.42265	0.42265	2.36E+08	2.36E+08	FECD up vs ND	1	70.1148	140.23	1
7202	A0A2U8J8K9	0.42265	0.42265	4.25E+08	4.25E+08	FECD up vs ND	1	74.4419	148.884	1
8556	A0A2U8J8R2	0.42265	0.42265	3.66E+08	3.66E+08	FECD up vs ND	1	73.3242	146.648	1
8708	A0A2U8J8S0	0.42265	0.42265	3.66E+08	3.66E+08	FECD up vs ND	1	73.3242	146.648	1
8875	A0A2U8J8T4	0.42265	0.42265	3.66E+08	3.66E+08	FECD up vs ND	1	73.3242	146.648	1
10732	A0A5C2GB74	0.42265	0.42265	3.66E+08	3.66E+08	FECD up vs ND	1	73.3242	146.648	1
11087	A0A5C2GQU4	0.42265	0.42265	3.30E-09	-3.03E+08	FECD down vs ND	1	71.9251	143.85	1
11911	A0A2U8J8U4	0.42265	0.42265	3.66E+08	3.66E+08	FECD up vs ND	1	73.3242	146.648	1
15227	B2R8A3	0.42265	0.42265	2.55E-09	-3.93E+08	FECD down vs ND	1	73.8602	147.72	1
15229	B3KVA7	0.42265	0.42265	2.55E-09	-3.93E+08	FECD down vs ND	1	73.8602	147.72	1
15235	P17540	0.42265	0.42265	2.55E-09	-3.93E+08	FECD down vs ND	1	73.8602	147.72	1
15237	D6RHV3	0.42265	0.42265	2.55E-09	-3.93E+08	FECD down vs ND	1	73.8602	147.72	1
15243	D6R998	0.42265	0.42265	2.55E-09	-3.93E+08	FECD down vs ND	1	73.8602	147.72	1
15245	B4DEL4	0.42265	0.42265	2.55E-09	-3.93E+08	FECD down vs ND	1	73.8602	147.72	1
18922	A0A5C2G956	0.42265	0.42265	3.30E-09	-3.03E+08	FECD down vs ND	1	71.9251	143.85	1
1911	A0A5C2GFT4	0.42265	0.42265	2.41E+08	2.41E+08	FECD up vs ND	1	70.2683	140.537	1
20190	A0A5C2G9Z5	0.42265	0.42265	8.70E+08	8.70E+08	FECD up vs ND	1	79.9137	159.827	1
19883	X5D3G4	0.42265	0.42265	1.01E-11	-9.86E+10	FECD down vs ND	0.999999	90.6456	181.291	1
18966	A0A024R4C0	0.42265	0.42265	7.94E-12	-1.26E+11	FECD down vs ND	0.999999	92.4129	184.826	1
20444	J3QRY4	0.42265	0.42265	1.24E-11	-8.03E+10	FECD down vs ND	0.999997	89.1871	178.375	1
20445	B4DTS5	0.42265	0.42265	1.24E-11	-8.03E+10	FECD down vs ND	0.999997	89.1871	178.375	1
3652	A0A5C2GA37	0.422651	0.422651	8.99E-12	-1.11E+11	FECD down vs ND	0.999992	91.5175	183.036	1
4626	A0A5C2FWF8	0.422651	0.422651	8.99E-12	-1.11E+11	FECD down vs ND	0.999992	91.5175	183.036	1
20542	A0A5C2GBK0	0.422651	0.422651	8.99E-12	-1.11E+11	FECD down vs ND	0.999992	91.5175	183.036	1
19857	C9K0J2	0.422651	0.422651	8.26E-12	-1.21E+11	FECD down vs ND	0.999991	92.1242	184.25	1
19858	Q16831	0.422651	0.422651	8.26E-12	-1.21E+11	FECD down vs ND	0.999991	92.1242	184.25	1
19859	C9JIP2	0.422651	0.422651	8.26E-12	-1.21E+11	FECD down vs ND	0.999991	92.1242	184.25	1
19860	B4DND0	0.422651	0.422651	8.26E-12	-1.21E+11	FECD down vs ND	0.999991	92.1242	184.25	1
19861	F8WD51	0.422651	0.422651	8.26E-12	-1.21E+11	FECD down vs ND	0.999991	92.1242	184.25	1
19862	C9J486	0.422651	0.422651	8.26E-12	-1.21E+11	FECD down vs ND	0.999991	92.1242	184.25	1
18959	P02668	0.422651	0.422651	7.95E-12	-1.26E+11	FECD down vs ND	0.999991	92.4039	184.809	1
16401	H7C597	0.422655	0.422655	9.11E-12	-1.10E+11	FECD down vs ND	0.999975	91.4168	182.838	1
15165	H3BTH3	0.422655	0.422655	3.92E-12	-2.55E+11	FECD down vs ND	0.999973	97.5903	195.186	1
15166	B4DGL7	0.422655	0.422655	3.92E-12	-2.55E+11	FECD down vs ND	0.999973	97.5903	195.186	1
21843	B4DZ36	0.422655	0.422655	1.32E+11	1.32E+11	FECD up vs ND	0.99997	92.7707	185.547	1
21844	O75882	0.422655	0.422655	1.32E+11	1.32E+11	FECD up vs ND	0.99997	92.7707	185.547	1
531	A0A5C2G6L5	0.422658	0.422658	1.52E+11	1.52E+11	FECD up vs ND	0.999956	93.795	187.598	1
21924	D6R937	0.422658	0.422658	1.20E+11	1.20E+11	FECD up vs ND	0.999955	92.0678	184.144	1
21925	Q12904	0.422658	0.422658	1.20E+11	1.20E+11	FECD up vs ND	0.999955	92.0678	184.144	1
21926	B4DNK3	0.422658	0.422658	1.20E+11	1.20E+11	FECD up vs ND	0.999955	92.0678	184.144	1
21927	A0A5F9ZHC5	0.422658	0.422658	1.20E+11	1.20E+11	FECD up vs ND	0.999955	92.0678	184.144	1
18816	I3L2M4	0.422658	0.422658	7.95E-12	-1.26E+11	FECD down vs ND	0.999955	92.4044	184.817	1
18822	I3L1C8	0.422658	0.422658	7.95E-12	-1.26E+11	FECD down vs ND	0.999955	92.4044	184.817	1
18824	I3L526	0.422658	0.422658	7.95E-12	-1.26E+11	FECD down vs ND	0.999955	92.4044	184.817	1
18826	I3L125	0.422658	0.422658	7.95E-12	-1.26E+11	FECD down vs ND	0.999955	92.4044	184.817	1
18828	I3L113	0.422658	0.422658	7.95E-12	-1.26E+11	FECD down vs ND	0.999955	92.4044	184.817	1
14095	J3QW41	0.422661	0.422661	5.46E-12	-1.83E+11	FECD down vs ND	0.999942	95.1371	190.285	1
14098	J3KS60	0.422661	0.422661	5.46E-12	-1.83E+11	FECD down vs ND	0.999942	95.1371	190.285	1
14100	J3KRY1	0.422661	0.422661	5.46E-12	-1.83E+11	FECD down vs ND	0.999942	95.1371	190.285	1
14101	A0A0S2Z3D9	0.422661	0.422661	5.46E-12	-1.83E+11	FECD down vs ND	0.999942	95.1371	190.285	1
13343	D6RCN3	0.422664	0.422664	4.25E-12	-2.35E+11	FECD down vs ND	0.999926	96.9863	193.987	1
18367	P23759	0.422669	0.422669	3.59E-12	-2.79E+11	FECD down vs ND	0.999897	98.2419	196.504	1
19731	P13521	0.422676	0.422676	3.60E+11	3.60E+11	FECD up vs ND	0.999862	100.172	200.371	1
5920	A0A5C2GBX5	0.422677	0.422677	4.76E+11	4.76E+11	FECD up vs ND	0.999861	102.273	204.575	1
11160	A0A5C2GIP7	0.422677	0.422677	4.76E+11	4.76E+11	FECD up vs ND	0.999861	102.273	204.575	1
18884	Q9BZ93	0.422679	0.422679	8.43E-12	-1.19E+11	FECD down vs ND	0.999848	91.9768	183.982	1
15199	F8VR69	0.422679	0.422679	3.61E-12	-2.77E+11	FECD down vs ND	0.999847	98.2082	196.446	1
17418	Q96RD8	0.422682	0.422682	1.17E-11	-8.56E+10	FECD down vs ND	0.999834	89.636	179.302	1
17432	B7Z8M7	0.422682	0.422682	1.17E-11	-8.56E+10	FECD down vs ND	0.999834	89.636	179.302	1
17341	A0A024R0A9	0.422683	0.422683	1.66E+11	1.66E+11	FECD up vs ND	0.999829	94.3987	188.83	1
17342	G3V1E2	0.422683	0.422683	1.66E+11	1.66E+11	FECD up vs ND	0.999829	94.3987	188.83	1
17343	A0A5F9UJX7	0.422683	0.422683	1.66E+11	1.66E+11	FECD up vs ND	0.999829	94.3987	188.83	1
18520	Q5EC54	0.422683	0.422683	4.43E-12	-2.26E+11	FECD down vs ND	0.999825	96.6739	193.382	1
16706	Q2VPA1	0.422693	0.422693	2.82E+11	2.82E+11	FECD up vs ND	0.999777	98.3423	196.728	1
18518	B4DUQ1	0.422695	0.422695	4.29E-12	-2.33E+11	FECD down vs ND	0.999764	96.9139	193.874	1
18522	A0A024R228	0.422695	0.422695	4.29E-12	-2.33E+11	FECD down vs ND	0.999764	96.9139	193.874	1
18523	B4DFF1	0.422695	0.422695	4.29E-12	-2.33E+11	FECD down vs ND	0.999764	96.9139	193.874	1
18524	P61978	0.422695	0.422695	4.29E-12	-2.33E+11	FECD down vs ND	0.999764	96.9139	193.874	1
714	A0A5C2G8E5	0.422711	0.422711	0.000131035	-7631.58	FECD down vs ND	0.739952	30.1494	244.47	1
1376	A0A5C2GBY0	0.422711	0.422711	0.000131035	-7631.58	FECD down vs ND	0.739952	30.1494	244.47	1
1765	A0A5C2GRF9	0.422711	0.422711	0.000131035	-7631.58	FECD down vs ND	0.739952	30.1494	244.47	1
2348	A0A5C2GTG5	0.422711	0.422711	0.000131035	-7631.58	FECD down vs ND	0.739952	30.1494	244.47	1
7775	A0A5C2FWX2	0.422711	0.422711	0.000131035	-7631.58	FECD down vs ND	0.739952	30.1494	244.47	1
9216	A0A5C2GAB0	0.422711	0.422711	0.000131035	-7631.58	FECD down vs ND	0.739952	30.1494	244.47	1
11578	A0A5C2GCM3	0.422711	0.422711	0.000131035	-7631.58	FECD down vs ND	0.739952	30.1494	244.47	1
16515	A0A5C2G7D3	0.422711	0.422711	0.000131035	-7631.58	FECD down vs ND	0.739952	30.1494	244.47	1
14216	A4UCT6	0.422719	0.422719	2.07E+11	2.07E+11	FECD up vs ND	0.99964	96.0384	192.146	1
16801	B7Z505	0.422733	0.422733	1.06E-11	-9.43E+10	FECD down vs ND	0.999568	90.3294	180.737	1
16806	B3KWB2	0.422733	0.422733	1.06E-11	-9.43E+10	FECD down vs ND	0.999568	90.3294	180.737	1
18820	B4DQ43	0.422794	0.422794	5.83E-12	-1.72E+11	FECD down vs ND	0.999251	94.6582	189.458	1
18829	B3KPV9	0.422794	0.422794	5.83E-12	-1.72E+11	FECD down vs ND	0.999251	94.6582	189.458	1
18879	G3V3U4	0.422795	0.422795	6.72E-12	-1.49E+11	FECD down vs ND	0.999245	93.6191	187.38	1
18881	G3V3I1	0.422795	0.422795	6.72E-12	-1.49E+11	FECD down vs ND	0.999245	93.6191	187.38	1
18882	G3V295	0.422795	0.422795	6.72E-12	-1.49E+11	FECD down vs ND	0.999245	93.6191	187.38	1
21267	Q59G43	0.422844	0.422844	1.47E-11	-6.81E+10	FECD down vs ND	0.99899	88.0172	176.212	1
21268	B4DI28	0.422844	0.422844	1.47E-11	-6.81E+10	FECD down vs ND	0.99899	88.0172	176.212	1
21269	B4DSU5	0.422844	0.422844	1.47E-11	-6.81E+10	FECD down vs ND	0.99899	88.0172	176.212	1
21270	B4DSS8	0.422844	0.422844	1.47E-11	-6.81E+10	FECD down vs ND	0.99899	88.0172	176.212	1
21271	Q9UKA9	0.422844	0.422844	1.47E-11	-6.81E+10	FECD down vs ND	0.99899	88.0172	176.212	1
19394	C9JFC0	0.422852	0.422852	6.90E+10	6.90E+10	FECD up vs ND	0.99895	88.1096	176.404	1
19395	A0A0A0MSB2	0.422852	0.422852	6.90E+10	6.90E+10	FECD up vs ND	0.99895	88.1096	176.404	1
19396	B3KTM9	0.422852	0.422852	6.90E+10	6.90E+10	FECD up vs ND	0.99895	88.1096	176.404	1
19397	C9JPH9	0.422852	0.422852	6.90E+10	6.90E+10	FECD up vs ND	0.99895	88.1096	176.404	1
5788	A0A5C2GDI8	0.422852	0.422852	5.96E-12	-1.68E+11	FECD down vs ND	0.998948	94.4957	189.19	1
21086	A0A0S2Z4D8	0.422921	0.422921	1.08E-11	-9.27E+10	FECD down vs ND	0.99859	90.207	180.669	1
21087	A0A0S2Z4W7	0.422921	0.422921	1.08E-11	-9.27E+10	FECD down vs ND	0.99859	90.207	180.669	1
20740	Q6PI51	0.422954	0.422954	2.44E+11	2.44E+11	FECD up vs ND	0.998419	97.2633	194.835	1
20741	Q59FY7	0.422954	0.422954	2.44E+11	2.44E+11	FECD up vs ND	0.998419	97.2633	194.835	1
20742	A0A0C4DGV8	0.422954	0.422954	2.44E+11	2.44E+11	FECD up vs ND	0.998419	97.2633	194.835	1
20743	B4DEK9	0.422954	0.422954	2.44E+11	2.44E+11	FECD up vs ND	0.998419	97.2633	194.835	1
20744	Q13214	0.422954	0.422954	2.44E+11	2.44E+11	FECD up vs ND	0.998419	97.2633	194.835	1
20746	A0A1S5UZH6	0.422954	0.422954	2.44E+11	2.44E+11	FECD up vs ND	0.998419	97.2633	194.835	1
2492	A0A5C2FY21	0.423072	0.423072	0.660281	-1.51451	FECD down vs ND	0.738733	0.0649955	0.527894	1
11523	A0A5C2G340	0.423072	0.423072	0.660281	-1.51451	FECD down vs ND	0.738733	0.0649955	0.527894	1
5363	A0A5C2GHB7	0.423115	0.423115	2.64E+11	2.64E+11	FECD up vs ND	0.997585	97.8421	196.158	1
5012	A0A5C2GLJ7	0.423511	0.423511	1.20566	1.20566	FECD up vs ND	0.737254	0.013195	0.107385	1
5844	A0A5C2G638	0.423511	0.423511	1.20566	1.20566	FECD up vs ND	0.737254	0.013195	0.107385	1
13773	A0A5C2GT18	0.423511	0.423511	1.20566	1.20566	FECD up vs ND	0.737254	0.013195	0.107385	1
19426	M0QXF2	0.423702	0.423702	2.80E-12	-3.57E+11	FECD down vs ND	0.994549	100.106	201.309	1
388	A0A5C2GV56	0.424043	0.424043	0.671281	-1.48969	FECD down vs ND	0.735467	0.0599242	0.488866	1
4075	A0A5C2G3C4	0.424043	0.424043	0.671281	-1.48969	FECD down vs ND	0.735467	0.0599242	0.488866	1
8292	A0A5C2G0U5	0.424043	0.424043	0.671281	-1.48969	FECD down vs ND	0.735467	0.0599242	0.488866	1
1464	A0A5C2GNF8	0.424193	0.424193	2.07989	2.07989	FECD up vs ND	0.734963	0.202299	1.65151	1
8380	A0A5C2GJH4	0.424193	0.424193	2.07989	2.07989	FECD up vs ND	0.734963	0.202299	1.65151	1
11295	A0A5C2G6M6	0.424193	0.424193	2.07989	2.07989	FECD up vs ND	0.734963	0.202299	1.65151	1
1696	A0A5C2GFW2	0.424222	0.424222	2.1263	2.1263	FECD up vs ND	0.734865	0.214677	1.75278	1
2958	A0A5C2GJI9	0.424222	0.424222	2.1263	2.1263	FECD up vs ND	0.734865	0.214677	1.75278	1
6558	A0A5C2GTL8	0.424222	0.424222	2.1263	2.1263	FECD up vs ND	0.734865	0.214677	1.75278	1
10559	A0A5C2GK19	0.424338	0.424338	1.67771	1.67771	FECD up vs ND	0.734478	0.100994	0.825028	1
1081	A0A5C2GCL4	0.424459	0.424459	3.54E-09	-2.83E+08	FECD down vs ND	0.990642	71.4242	144.198	1
16685	A0A5C2GIY8	0.424755	0.424755	0.581735	-1.719	FECD down vs ND	0.75458	0.0948932	0.628782	1
16994	A2IBT6	0.42493	0.42493	3.01E-09	-3.32E+08	FECD down vs ND	0.988219	72.6122	146.956	1
16995	B6ZHS6	0.42493	0.42493	3.01E-09	-3.32E+08	FECD down vs ND	0.988219	72.6122	146.956	1
5467	A0A5C2G842	0.424947	0.424947	0.000166789	-5995.62	FECD down vs ND	0.732436	28.5441	233.828	1
10648	A0A5C2GSU8	0.424947	0.424947	0.000166789	-5995.62	FECD down vs ND	0.732436	28.5441	233.828	1
17030	E9PPU6	0.425063	0.425063	4.00E-09	-2.50E+08	FECD down vs ND	0.98754	70.5268	142.833	1
8455	A0A5C2GU53	0.425876	0.425876	2.19897	2.19897	FECD up vs ND	0.750678	0.200766	1.33723	1
7056	A0A5C2GMC1	0.426112	0.426112	0.000143773	-6955.39	FECD down vs ND	0.728548	29.5269	243.17	1
8168	A0A5C2GLD3	0.426112	0.426112	0.000143773	-6955.39	FECD down vs ND	0.728548	29.5269	243.17	1
4221	A0A5C2GUC5	0.426852	0.426852	2.11891	2.11891	FECD up vs ND	0.726087	0.212698	1.75763	1
5554	A0A5C2GDZ3	0.426852	0.426852	2.11891	2.11891	FECD up vs ND	0.726087	0.212698	1.75763	1
7932	A0A5C2GQU5	0.426852	0.426852	2.11891	2.11891	FECD up vs ND	0.726087	0.212698	1.75763	1
18326	A0A494BXC7	0.427089	0.427089	9.02E+10	9.02E+10	FECD up vs ND	0.977197	90.0161	184.233	1
5351	A0A5C2GAK8	0.427134	0.427134	2.07204	2.07204	FECD up vs ND	0.725152	0.200215	1.65661	1
8296	A0A5C2GDX8	0.427134	0.427134	2.07204	2.07204	FECD up vs ND	0.725152	0.200215	1.65661	1
9011	A0A5C2GKY1	0.427134	0.427134	2.07204	2.07204	FECD up vs ND	0.725152	0.200215	1.65661	1
11945	A0A5C2GBN1	0.4275	0.4275	1.1998	1.1998	FECD up vs ND	0.723938	0.0125168	0.10374	1
13669	A0A5C2H259	0.4275	0.4275	1.1998	1.1998	FECD up vs ND	0.723938	0.0125168	0.10374	1
14094	P52565	0.42752	0.42752	0.22533	-4.43794	FECD down vs ND	0.744988	0.718017	4.81898	1
14097	J3KRE2	0.42752	0.42752	0.22533	-4.43794	FECD down vs ND	0.744988	0.718017	4.81898	1
6856	A0A5C2FWH0	0.427686	0.427686	1.61719	1.61719	FECD up vs ND	0.72332	0.0871614	0.723011	1
11038	A0A5C2FUE7	0.427686	0.427686	1.61719	1.61719	FECD up vs ND	0.72332	0.0871614	0.723011	1
14778	B3KUI1	0.427781	0.427781	5344.17	5344.17	FECD up vs ND	0.723008	27.7942	230.655	1
5194	A0A5C2G9Y6	0.428045	0.428045	0.759575	-1.31653	FECD down vs ND	0.722135	0.0285266	0.237019	1
1079	A0A5C2FUB0	0.428098	0.428098	0.000120743	-8282.07	FECD down vs ND	0.72196	30.7036	255.169	1
6671	A0A5C2G975	0.428216	0.428216	0.000121043	-8261.55	FECD down vs ND	0.721568	30.6867	255.167	1
7826	A0A5C2G1F4	0.428216	0.428216	0.000121043	-8261.55	FECD down vs ND	0.721568	30.6867	255.167	1
756	Q9UL84	0.428523	0.428523	1.13194	1.13194	FECD up vs ND	0.720555	0.00579374	0.048244	1
12804	B3KTV0	0.429279	0.429279	0.37191	-2.68882	FECD down vs ND	0.718067	0.369047	3.08367	1
768	A0A5C2GNY6	0.429421	0.429421	0.768575	-1.30111	FECD down vs ND	0.717597	0.0261352	0.218523	1
2784	A0A5C2GRQ0	0.429421	0.429421	0.768575	-1.30111	FECD down vs ND	0.717597	0.0261352	0.218523	1
5066	A0A5C2GLN7	0.429421	0.429421	0.768575	-1.30111	FECD down vs ND	0.717597	0.0261352	0.218523	1
6598	A0A5C2GHQ2	0.429421	0.429421	0.768575	-1.30111	FECD down vs ND	0.717597	0.0261352	0.218523	1
7823	A0A5C2G688	0.429421	0.429421	0.768575	-1.30111	FECD down vs ND	0.717597	0.0261352	0.218523	1
8439	A0A5C2GNT6	0.429421	0.429421	0.768575	-1.30111	FECD down vs ND	0.717597	0.0261352	0.218523	1
8698	A0A5C2GGX5	0.429421	0.429421	0.768575	-1.30111	FECD down vs ND	0.717597	0.0261352	0.218523	1
10336	A0A5C2GKY0	0.429421	0.429421	0.768575	-1.30111	FECD down vs ND	0.717597	0.0261352	0.218523	1
10921	A0A5C2GPH6	0.429421	0.429421	0.768575	-1.30111	FECD down vs ND	0.717597	0.0261352	0.218523	1
1932	A0A5C2G6Z2	0.429995	0.429995	2.12545	2.12545	FECD up vs ND	0.715715	0.214448	1.79776	1
3050	A0A5C2GTX6	0.429995	0.429995	2.12545	2.12545	FECD up vs ND	0.715715	0.214448	1.79776	1
8804	A0A5C2GP75	0.429995	0.429995	2.12545	2.12545	FECD up vs ND	0.715715	0.214448	1.79776	1
10321	A0A5C2GZE1	0.430021	0.430021	3.65E-05	-27419.8	FECD down vs ND	0.736404	33.7653	229.258	1
1294	A0A5C2GIV0	0.430031	0.430031	0.000153523	-6513.68	FECD down vs ND	0.715595	29.0905	243.913	1
7649	A0A5C2GFA2	0.430548	0.430548	1.98119	1.98119	FECD up vs ND	0.713902	0.176331	1.48197	1
7390	A0A5C2G8X3	0.430922	0.430922	2.10491	2.10491	FECD up vs ND	0.71268	0.20896	1.75922	1
19085	D3DTH7	0.431244	0.431244	0.750849	-1.33183	FECD down vs ND	0.732241	0.0265494	0.181289	1
19086	O00159	0.431244	0.431244	0.750849	-1.33183	FECD down vs ND	0.732241	0.0265494	0.181289	1
19087	B7Z3E5	0.431244	0.431244	0.750849	-1.33183	FECD down vs ND	0.732241	0.0265494	0.181289	1
19089	F5H6E2	0.431244	0.431244	0.750849	-1.33183	FECD down vs ND	0.732241	0.0265494	0.181289	1
11685	A0A5C2GP92	0.431424	0.431424	2.24416	2.24416	FECD up vs ND	0.711043	0.246476	2.07984	1
8406	A0A5C2GXP2	0.431501	0.431501	3.08268	3.08268	FECD up vs ND	0.73137	0.409802	2.80161	1
14310	F8WDN3	0.431638	0.431638	1.82E+11	1.82E+11	FECD up vs ND	0.954365	95.1091	199.314	1
14322	G3V2U0	0.431638	0.431638	1.82E+11	1.82E+11	FECD up vs ND	0.954365	95.1091	199.314	1
15356	B4DMJ6	0.431863	0.431863	0.825871	-1.21084	FECD down vs ND	0.70961	0.0138072	0.116744	1
12455	S6BAR0	0.432003	0.432003	0.789392	-1.2668	FECD down vs ND	0.709156	0.0210977	0.178502	1
6639	A0A5C2GSA6	0.432061	0.432061	2.08225	2.08225	FECD up vs ND	0.708969	0.202926	1.71736	1
6263	A0A5C2FWJ3	0.432522	0.432522	0.000166411	-6009.23	FECD down vs ND	0.70747	28.5589	242.206	1
2591	A0A5C2G6K3	0.432553	0.432553	2.1182	2.1182	FECD up vs ND	0.707369	0.212508	1.80252	1
9274	A0A5C2GM87	0.432553	0.432553	2.1182	2.1182	FECD up vs ND	0.707369	0.212508	1.80252	1
12064	A0A5C2GQB0	0.432553	0.432553	2.1182	2.1182	FECD up vs ND	0.707369	0.212508	1.80252	1
10097	A0A5C2GL78	0.432584	0.432584	1.16106	1.16106	FECD up vs ND	0.707267	0.00841268	0.0713677	1
10199	A0A5C2GBH4	0.432749	0.432749	3.07E-12	-3.25E+11	FECD down vs ND	0.94887	99.3996	209.512	1
10581	A0A5C2GER3	0.433331	0.433331	2.07589	2.07589	FECD up vs ND	0.704847	0.201238	1.71304	1
17537	F5GYL4	0.433425	0.433425	4.82E+10	4.82E+10	FECD up vs ND	0.945539	85.6027	181.066	1
16956	J3KPE3	0.433785	0.433785	0.293592	-3.40609	FECD down vs ND	0.812635	0.226638	0.836676	1
1939	A0A5C2GJS0	0.433806	0.433806	1.20461	1.20461	FECD up vs ND	0.703313	0.0130726	0.111523	1
3417	A0A5C2G2U0	0.433806	0.433806	1.20461	1.20461	FECD up vs ND	0.703313	0.0130726	0.111523	1
4621	A0A5C2G046	0.433806	0.433806	1.20461	1.20461	FECD up vs ND	0.703313	0.0130726	0.111523	1
6249	A0A5C2GKL9	0.433806	0.433806	1.20461	1.20461	FECD up vs ND	0.703313	0.0130726	0.111523	1
8975	A0A5C2GGW1	0.433806	0.433806	1.20461	1.20461	FECD up vs ND	0.703313	0.0130726	0.111523	1
9662	A0A5C2GU50	0.433806	0.433806	1.20461	1.20461	FECD up vs ND	0.703313	0.0130726	0.111523	1
10154	A0A5C2GJA7	0.433806	0.433806	1.20461	1.20461	FECD up vs ND	0.703313	0.0130726	0.111523	1
17522	A0A5C2GF08	0.434209	0.434209	0.395674	-2.52733	FECD down vs ND	0.941693	0.121603	0.258264	1
3204	A0A5C2GLR4	0.434727	0.434727	0.000137614	-7266.7	FECD down vs ND	0.700343	29.8198	255.473	1
3744	A0A5C2G2C5	0.434727	0.434727	0.000137614	-7266.7	FECD down vs ND	0.700343	29.8198	255.473	1
4095	A0A5C2H0J1	0.434727	0.434727	0.000137614	-7266.7	FECD down vs ND	0.700343	29.8198	255.473	1
7746	A0A5C2GYW0	0.434727	0.434727	0.000137614	-7266.7	FECD down vs ND	0.700343	29.8198	255.473	1
1363	A0A5C2GGH2	0.434756	0.434756	25537.3	25537.3	FECD up vs ND	0.720398	33.2969	231.101	1
5660	A0A5C2GVA0	0.434756	0.434756	25537.3	25537.3	FECD up vs ND	0.720398	33.2969	231.101	1
1655	A0A1W6IYK4	0.435015	0.435015	1.54E-12	-6.49E+11	FECD down vs ND	0.937754	104.646	223.185	1
1859	A0A1W6IYK1	0.435015	0.435015	1.54E-12	-6.49E+11	FECD down vs ND	0.937754	104.646	223.185	1
2176	A0A1W6IYK0	0.435015	0.435015	1.54E-12	-6.49E+11	FECD down vs ND	0.937754	104.646	223.185	1
3382	A0A5C2G9L9	0.435015	0.435015	1.54E-12	-6.49E+11	FECD down vs ND	0.937754	104.646	223.185	1
3505	A0A5C2FZR6	0.435015	0.435015	1.54E-12	-6.49E+11	FECD down vs ND	0.937754	104.646	223.185	1
6065	A0A1W6IYJ8	0.435015	0.435015	1.54E-12	-6.49E+11	FECD down vs ND	0.937754	104.646	223.185	1
6266	A0A5C2GDM3	0.435015	0.435015	1.54E-12	-6.49E+11	FECD down vs ND	0.937754	104.646	223.185	1
7483	A0A5C2GGN3	0.435015	0.435015	1.54E-12	-6.49E+11	FECD down vs ND	0.937754	104.646	223.185	1
8908	A0A5C2GQZ5	0.435015	0.435015	1.54E-12	-6.49E+11	FECD down vs ND	0.937754	104.646	223.185	1
11205	A0A5C2GBX6	0.435015	0.435015	1.54E-12	-6.49E+11	FECD down vs ND	0.937754	104.646	223.185	1
11589	A0A1W6IYL8	0.435015	0.435015	1.54E-12	-6.49E+11	FECD down vs ND	0.937754	104.646	223.185	1
16175	A0A5C2GDX5	0.435015	0.435015	1.54E-12	-6.49E+11	FECD down vs ND	0.937754	104.646	223.185	1
8657	A0A5C2GIZ9	0.435434	0.435434	2.84705	2.84705	FECD up vs ND	0.718131	0.353956	2.46443	1
3456	A0A5C2GPD5	0.43638	0.43638	5.38E-05	-18604.1	FECD down vs ND	0.714979	31.2507	218.543	1
16585	B4DUK1	0.4364	0.4364	0.279019	-3.58398	FECD down vs ND	0.802335	0.245857	0.919281	1
936	A0A5C2GQW2	0.436588	0.436588	15534.9	15534.9	FECD up vs ND	0.714286	30.115	210.805	1
1530	A0A5C2FZD2	0.436588	0.436588	25638.9	25638.9	FECD up vs ND	0.714286	33.3229	233.261	1
1922	A2NXP8	0.436588	0.436588	12133.5	12133.5	FECD up vs ND	0.714286	28.5925	200.147	1
2577	A0A5C2G1H6	0.436588	0.436588	25638.9	25638.9	FECD up vs ND	0.714286	33.3229	233.261	1
3566	A0A5C2GPX5	0.436588	0.436588	25638.9	25638.9	FECD up vs ND	0.714286	33.3229	233.261	1
8493	A0A5C2GK25	0.436588	0.436588	25638.9	25638.9	FECD up vs ND	0.714286	33.3229	233.261	1
9495	A0A5C2FXV8	0.436588	0.436588	25638.9	25638.9	FECD up vs ND	0.714286	33.3229	233.261	1
10967	A2N2F5	0.436588	0.436588	25638.9	25638.9	FECD up vs ND	0.714286	33.3229	233.261	1
1875	A0A5C2G8M3	0.436588	0.436588	28741.5	28741.5	FECD up vs ND	0.714286	34.0771	238.54	1
1906	A0A5C2G899	0.436588	0.436588	14093.6	14093.6	FECD up vs ND	0.714286	29.5104	206.573	1
2188	A0A5C2GYX9	0.436588	0.436588	28741.5	28741.5	FECD up vs ND	0.714286	34.0771	238.54	1
2669	A0A5C2GNV3	0.436588	0.436588	20605.7	20605.7	FECD up vs ND	0.714286	31.9037	223.326	1
4143	A0A1C9J6R2	0.436588	0.436588	5.99E-05	-16687.5	FECD down vs ND	0.714286	30.5633	213.943	1
6267	A0A5C2GLB6	0.436588	0.436588	14093.6	14093.6	FECD up vs ND	0.714286	29.5104	206.573	1
7562	A0A0F7T931	0.436588	0.436588	14093.6	14093.6	FECD up vs ND	0.714286	29.5104	206.573	1
9439	A0A5C2GEY6	0.436588	0.436588	14093.6	14093.6	FECD up vs ND	0.714286	29.5104	206.573	1
9569	A0A1C9J6R3	0.436588	0.436588	5.99E-05	-16687.5	FECD down vs ND	0.714286	30.5633	213.943	1
10314	A0A5C2GPT8	0.436588	0.436588	14093.6	14093.6	FECD up vs ND	0.714286	29.5104	206.573	1
10474	A0A5C2GN61	0.436588	0.436588	5.99E-05	-16687.5	FECD down vs ND	0.714286	30.5633	213.943	1
10860	A0A5C2GNW9	0.436588	0.436588	20605.7	20605.7	FECD up vs ND	0.714286	31.9037	223.326	1
11794	A0A1C9J6Z4	0.436588	0.436588	5.99E-05	-16687.5	FECD down vs ND	0.714286	30.5633	213.943	1
21892	A0A5C2G702	0.436588	0.436588	14093.6	14093.6	FECD up vs ND	0.714286	29.5104	206.573	1
16348	Q9NSP3	0.436588	0.436588	4.18E-05	-23903.3	FECD down vs ND	0.714286	32.8644	230.051	1
18456	H3BRK3	0.436588	0.436588	6.41E-05	-15608	FECD down vs ND	0.714286	30.1443	211.01	1
21403	A0A5C2GB34	0.436588	0.436588	6.19E-05	-16161.9	FECD down vs ND	0.714286	30.3624	212.537	1
4553	S6C4S2	0.436588	0.436588	0.813097	-1.22986	FECD down vs ND	0.694375	0.0161487	0.139539	1
8549	A0A5C2GES2	0.43704	0.43704	2.04034	2.04034	FECD up vs ND	0.692934	0.191832	1.66104	1
10580	A0A5C2GHN4	0.437089	0.437089	0.772671	-1.29421	FECD down vs ND	0.692779	0.0250904	0.217302	1
5939	A0A5C2GUS7	0.437514	0.437514	1.65191	1.65191	FECD up vs ND	0.691424	0.0950358	0.824696	1
11371	A0A5C2G403	0.437514	0.437514	1.65191	1.65191	FECD up vs ND	0.691424	0.0950358	0.824696	1
884	A0A5C2G7K3	0.437845	0.437845	1.30532	1.30532	FECD up vs ND	0.690372	0.0267805	0.232748	1
3266	A0A5C2FVS1	0.437845	0.437845	1.30532	1.30532	FECD up vs ND	0.690372	0.0267805	0.232748	1
10127	A0A5C2G2M5	0.437845	0.437845	1.30532	1.30532	FECD up vs ND	0.690372	0.0267805	0.232748	1
11628	A0A5C2GLE8	0.437845	0.437845	1.30532	1.30532	FECD up vs ND	0.690372	0.0267805	0.232748	1
18887	Q14204	0.438211	0.438211	0.294009	-3.40126	FECD down vs ND	0.795274	0.226113	0.852961	1
19346	F8VPP1	0.438563	0.438563	9.24E+10	9.24E+10	FECD up vs ND	0.920609	90.1843	195.923	1
365	A0A5C2GQA3	0.438608	0.438608	2.05885	2.05885	FECD up vs ND	0.68795	0.196721	1.71572	1
14894	P02042	0.4388	0.4388	2.13326	2.13326	FECD up vs ND	0.687343	0.21654	1.89023	1
17047	P62266	0.438987	0.438987	0.460496	-2.17157	FECD down vs ND	0.792267	0.0907337	0.343573	1
19338	K7ESC4	0.439133	0.439133	7.34E+10	7.34E+10	FECD up vs ND	0.917885	88.5456	192.934	1
20370	O95670	0.439406	0.439406	6.33E-09	-1.58E+08	FECD down vs ND	0.916583	67.2217	146.679	1
17464	I3L4J1	0.439608	0.439608	0.746528	-1.33953	FECD down vs ND	0.789868	0.0128939	0.0489722	1
17465	Q9UN37	0.439608	0.439608	0.746528	-1.33953	FECD down vs ND	0.789868	0.0128939	0.0489722	1
17466	Q6PIW4	0.439608	0.439608	0.746528	-1.33953	FECD down vs ND	0.789868	0.0128939	0.0489722	1
17467	B3KNH6	0.439608	0.439608	0.746528	-1.33953	FECD down vs ND	0.789868	0.0128939	0.0489722	1
2799	A0A5C2G8J5	0.439967	0.439967	1.89591	1.89591	FECD up vs ND	0.683656	0.154366	1.35477	1
5418	A0A5C2GQH2	0.440058	0.440058	0.000175919	-5684.44	FECD down vs ND	0.683369	28.1954	247.556	1
9176	S6B2B0	0.440123	0.440123	0.812923	-1.23013	FECD down vs ND	0.683164	0.0161822	0.142122	1
5648	A0A5C2GWU5	0.440379	0.440379	1.15764	1.15764	FECD up vs ND	0.682359	0.00808325	0.0710762	1
14060	P01871	0.440884	0.440884	0.363876	-2.74819	FECD down vs ND	0.700132	0.330449	2.3599	1
10770	A0A5C2GPJ2	0.441802	0.441802	1.91349	1.91349	FECD up vs ND	0.677892	0.158853	1.40601	1
7502	A0A5C2FY23	0.442182	0.442182	4.23572	4.23572	FECD up vs ND	0.695905	0.673779	4.84103	1
20543	F8W1N5	0.442956	0.442956	2.67E+10	2.67E+10	FECD up vs ND	0.899805	81.5326	181.223	1
20546	H0YHX9	0.442956	0.442956	2.67E+10	2.67E+10	FECD up vs ND	0.899805	81.5326	181.223	1
20547	F8VZJ2	0.442956	0.442956	2.67E+10	2.67E+10	FECD up vs ND	0.899805	81.5326	181.223	1
20548	Q13765	0.442956	0.442956	2.67E+10	2.67E+10	FECD up vs ND	0.899805	81.5326	181.223	1
20549	F8W0W4	0.442956	0.442956	2.67E+10	2.67E+10	FECD up vs ND	0.899805	81.5326	181.223	1
20550	E9PAV3	0.442956	0.442956	2.67E+10	2.67E+10	FECD up vs ND	0.899805	81.5326	181.223	1
20552	F8VNW4	0.442956	0.442956	2.67E+10	2.67E+10	FECD up vs ND	0.899805	81.5326	181.223	1
3132	A0A5C2GS16	0.442983	0.442983	2.05458	2.05458	FECD up vs ND	0.674205	0.19559	1.74063	1
11596	A0A5C2G3L3	0.443096	0.443096	0.000203814	-4906.44	FECD down vs ND	0.673855	27.2435	242.576	1
4935	A0A5C2GJ97	0.443134	0.443134	3.85306	3.85306	FECD up vs ND	0.673737	0.686338	6.11222	1
7450	A0A5C2G633	0.443243	0.443243	2.01752	2.01752	FECD up vs ND	0.673398	0.185828	1.65573	1
8925	A0A5C2G1W1	0.443509	0.443509	1.20639	1.20639	FECD up vs ND	0.672571	0.0132808	0.118478	1
12119	A0A5C2GJS6	0.443509	0.443509	1.20639	1.20639	FECD up vs ND	0.672571	0.0132808	0.118478	1
6785	A0A5C2G5L4	0.443758	0.443758	4.06E-09	-2.47E+08	FECD down vs ND	0.896055	70.4248	157.189	1
16284	A0A5C2G3H6	0.445108	0.445108	252966	252966	FECD up vs ND	0.667617	58.3862	524.727	1
8108	A0A5C2FY22	0.445366	0.445366	0.000191536	-5220.95	FECD down vs ND	0.666821	27.6433	248.732	1
17370	Q6FIG4	0.445701	0.445701	3.49E+09	3.49E+09	FECD up vs ND	0.766674	72.8484	285.056	1
17407	Q9H0U4	0.445701	0.445701	3.49E+09	3.49E+09	FECD up vs ND	0.766674	72.8484	285.056	1
18694	F8VZI0	0.446058	0.446058	2.04E+10	2.04E+10	FECD up vs ND	0.885385	79.7132	180.065	1
18701	A0A0S2Z4A1	0.446058	0.446058	2.04E+10	2.04E+10	FECD up vs ND	0.885385	79.7132	180.065	1
18702	A0A2R8Y891	0.446058	0.446058	2.04E+10	2.04E+10	FECD up vs ND	0.885385	79.7132	180.065	1
18704	A0A0S2Z4I1	0.446058	0.446058	2.04E+10	2.04E+10	FECD up vs ND	0.885385	79.7132	180.065	1
18708	B4E162	0.446058	0.446058	2.04E+10	2.04E+10	FECD up vs ND	0.885385	79.7132	180.065	1
18710	Q96I60	0.446058	0.446058	2.04E+10	2.04E+10	FECD up vs ND	0.885385	79.7132	180.065	1
18712	P08237	0.446058	0.446058	2.04E+10	2.04E+10	FECD up vs ND	0.885385	79.7132	180.065	1
6854	A0A5C2GXI1	0.446548	0.446548	2.71282	2.71282	FECD up vs ND	0.681844	0.322034	2.36149	1
9944	A0A5C2GI99	0.446548	0.446548	2.71282	2.71282	FECD up vs ND	0.681844	0.322034	2.36149	1
12772	E9PN89	0.446633	0.446633	0.308803	-3.23831	FECD down vs ND	0.66292	0.520849	4.71413	1
12901	Q53S41	0.446871	0.446871	0.34016	-2.93979	FECD down vs ND	0.710026	0.292428	1.64742	1
12914	B4DY04	0.446871	0.446871	0.34016	-2.93979	FECD down vs ND	0.710026	0.292428	1.64742	1
3073	A0A5C2G0D7	0.447097	0.447097	3.78458	3.78458	FECD up vs ND	0.661497	0.668208	6.06088	1
4351	A0A5C2G7M0	0.447097	0.447097	3.78458	3.78458	FECD up vs ND	0.661497	0.668208	6.06088	1
4637	A0A5C2GL91	0.447097	0.447097	3.78458	3.78458	FECD up vs ND	0.661497	0.668208	6.06088	1
4748	A0A5C2H1G0	0.447097	0.447097	3.78458	3.78458	FECD up vs ND	0.661497	0.668208	6.06088	1
4937	A0A5C2GZC7	0.447097	0.447097	3.78458	3.78458	FECD up vs ND	0.661497	0.668208	6.06088	1
5305	A0A5C2GUU2	0.447097	0.447097	3.78458	3.78458	FECD up vs ND	0.661497	0.668208	6.06088	1
5717	A0A5C2H0U4	0.447097	0.447097	3.78458	3.78458	FECD up vs ND	0.661497	0.668208	6.06088	1
6069	A0A5C2FUY4	0.447097	0.447097	3.78458	3.78458	FECD up vs ND	0.661497	0.668208	6.06088	1
8868	A0A5C2GW70	0.447097	0.447097	3.78458	3.78458	FECD up vs ND	0.661497	0.668208	6.06088	1
8887	A0A5C2FY67	0.447097	0.447097	3.78458	3.78458	FECD up vs ND	0.661497	0.668208	6.06088	1
10052	A0A5C2GJH6	0.447097	0.447097	3.78458	3.78458	FECD up vs ND	0.661497	0.668208	6.06088	1
11469	A0A5C2GSN3	0.447097	0.447097	3.78458	3.78458	FECD up vs ND	0.661497	0.668208	6.06088	1
9448	A0A5C2GDF4	0.447154	0.447154	0.000261759	-3820.31	FECD down vs ND	0.661323	25.6629	232.832	1
338	A0A5C2GVS9	0.447178	0.447178	6.10E-05	-16390.8	FECD down vs ND	0.679836	30.4506	223.956	1
9247	A0A5C2GSP8	0.447178	0.447178	6.10E-05	-16390.8	FECD down vs ND	0.679836	30.4506	223.956	1
9856	A0A5C2FUN2	0.447214	0.447214	4.99E-09	-2.01E+08	FECD down vs ND	0.880072	68.9285	156.643	1
840	A0A5C2GEF2	0.447223	0.447223	2.5135	2.5135	FECD up vs ND	0.66111	0.320446	2.90826	1
834	A0A5C2FYU0	0.447306	0.447306	234345	234345	FECD up vs ND	0.660856	57.6707	523.6	1
1049	A0A5C2FX23	0.447306	0.447306	234345	234345	FECD up vs ND	0.660856	57.6707	523.6	1
1216	A0A5C2GAT2	0.447306	0.447306	234345	234345	FECD up vs ND	0.660856	57.6707	523.6	1
2053	A0A5C2FSZ2	0.447306	0.447306	234345	234345	FECD up vs ND	0.660856	57.6707	523.6	1
2077	A0A5C2GNK5	0.447306	0.447306	234345	234345	FECD up vs ND	0.660856	57.6707	523.6	1
3005	A0A5C2GW00	0.447306	0.447306	234345	234345	FECD up vs ND	0.660856	57.6707	523.6	1
3141	A0A5C2FX35	0.447306	0.447306	234345	234345	FECD up vs ND	0.660856	57.6707	523.6	1
4809	A0A5C2FW23	0.447306	0.447306	234345	234345	FECD up vs ND	0.660856	57.6707	523.6	1
6891	A0A5C2GM82	0.447306	0.447306	234345	234345	FECD up vs ND	0.660856	57.6707	523.6	1
6928	A0A5C2GWL8	0.447306	0.447306	234345	234345	FECD up vs ND	0.660856	57.6707	523.6	1
7293	A0A5C2G4L3	0.447306	0.447306	234345	234345	FECD up vs ND	0.660856	57.6707	523.6	1
7970	A0A5C2GTF1	0.447306	0.447306	234345	234345	FECD up vs ND	0.660856	57.6707	523.6	1
8159	A0A5C2G7T9	0.447306	0.447306	234345	234345	FECD up vs ND	0.660856	57.6707	523.6	1
8232	A0A5C2GEM1	0.447306	0.447306	234345	234345	FECD up vs ND	0.660856	57.6707	523.6	1
8344	A0A5C2GXD6	0.447306	0.447306	234345	234345	FECD up vs ND	0.660856	57.6707	523.6	1
10649	A0A5C2G4U2	0.447306	0.447306	234345	234345	FECD up vs ND	0.660856	57.6707	523.6	1
11053	A0A5C2G1T1	0.447306	0.447306	234345	234345	FECD up vs ND	0.660856	57.6707	523.6	1
11163	A0A4P8J6L9	0.447306	0.447306	234345	234345	FECD up vs ND	0.660856	57.6707	523.6	1
11185	A0A5C2GKH0	0.447306	0.447306	234345	234345	FECD up vs ND	0.660856	57.6707	523.6	1
11187	A0A5C2FUK8	0.447306	0.447306	234345	234345	FECD up vs ND	0.660856	57.6707	523.6	1
11235	A0A5C2G8R9	0.447306	0.447306	234345	234345	FECD up vs ND	0.660856	57.6707	523.6	1
11379	A0A5C2GYJ4	0.447306	0.447306	234345	234345	FECD up vs ND	0.660856	57.6707	523.6	1
15976	A0A5C2FU73	0.447306	0.447306	234345	234345	FECD up vs ND	0.660856	57.6707	523.6	1
11285	A0A5C2GVU7	0.447364	0.447364	0.775921	-1.28879	FECD down vs ND	0.660678	0.0242805	0.220505	1
16241	C9JRZ8	0.447386	0.447386	0.594079	-1.68328	FECD down vs ND	0.760369	0.0409171	0.161436	1
16244	A4D1P0	0.447386	0.447386	0.594079	-1.68328	FECD down vs ND	0.760369	0.0409171	0.161436	1
20305	B4DK06	0.448012	0.448012	1.74E-08	-5.75E+07	FECD down vs ND	0.87642	60.2175	137.417	1
20307	A0A0D9SFE4	0.448012	0.448012	1.74E-08	-5.75E+07	FECD down vs ND	0.87642	60.2175	137.417	1
20314	B7ZAC0	0.448012	0.448012	1.74E-08	-5.75E+07	FECD down vs ND	0.87642	60.2175	137.417	1
20315	A0A0D9SFB1	0.448012	0.448012	1.74E-08	-5.75E+07	FECD down vs ND	0.87642	60.2175	137.417	1
20320	Q05193	0.448012	0.448012	1.74E-08	-5.75E+07	FECD down vs ND	0.87642	60.2175	137.417	1
20321	A0A1B0GUX5	0.448012	0.448012	1.74E-08	-5.75E+07	FECD down vs ND	0.87642	60.2175	137.417	1
20323	A0A0U1RQP1	0.448012	0.448012	1.74E-08	-5.75E+07	FECD down vs ND	0.87642	60.2175	137.417	1
5487	A0A5C2FWL7	0.448107	0.448107	227701	227701	FECD up vs ND	0.658407	57.4027	523.105	1
6968	A0A5C2GJG7	0.44846	0.44846	2.44981	2.44981	FECD up vs ND	0.657332	0.302849	2.76435	1
7524	A0A5C2GFQ8	0.44846	0.44846	2.44981	2.44981	FECD up vs ND	0.657332	0.302849	2.76435	1
1218	A0A5C2G6Z9	0.448846	0.448846	1.18866	1.18866	FECD up vs ND	0.656156	0.0112676	0.103033	1
1847	A0A5C2G4N0	0.448846	0.448846	1.18866	1.18866	FECD up vs ND	0.656156	0.0112676	0.103033	1
1882	A0A5C2GJB4	0.448846	0.448846	1.18866	1.18866	FECD up vs ND	0.656156	0.0112676	0.103033	1
1986	A0A5C2GGZ0	0.448846	0.448846	1.18866	1.18866	FECD up vs ND	0.656156	0.0112676	0.103033	1
3586	A0A5C2GGY1	0.448846	0.448846	1.18866	1.18866	FECD up vs ND	0.656156	0.0112676	0.103033	1
4965	A0A5C2G3L1	0.448846	0.448846	1.18866	1.18866	FECD up vs ND	0.656156	0.0112676	0.103033	1
5338	A0A5C2GLI3	0.448846	0.448846	1.18866	1.18866	FECD up vs ND	0.656156	0.0112676	0.103033	1
5356	A0A5C2FYB9	0.448846	0.448846	1.18866	1.18866	FECD up vs ND	0.656156	0.0112676	0.103033	1
6327	P04433	0.448846	0.448846	1.18866	1.18866	FECD up vs ND	0.656156	0.0112676	0.103033	1
7226	A0A5C2GJJ9	0.448846	0.448846	1.18866	1.18866	FECD up vs ND	0.656156	0.0112676	0.103033	1
7253	A0A5C2GTG6	0.448846	0.448846	1.18866	1.18866	FECD up vs ND	0.656156	0.0112676	0.103033	1
8799	A0A0A0MRZ8	0.448846	0.448846	1.18866	1.18866	FECD up vs ND	0.656156	0.0112676	0.103033	1
9645	A0A5C2G081	0.448846	0.448846	1.18866	1.18866	FECD up vs ND	0.656156	0.0112676	0.103033	1
9696	A0A5C2GVB0	0.448846	0.448846	1.18866	1.18866	FECD up vs ND	0.656156	0.0112676	0.103033	1
10105	A0A5C2GUW9	0.448846	0.448846	1.18866	1.18866	FECD up vs ND	0.656156	0.0112676	0.103033	1
11563	A0A5C2FWN5	0.448846	0.448846	1.18866	1.18866	FECD up vs ND	0.656156	0.0112676	0.103033	1
20028	B7Z2V7	0.449023	0.449023	2.1308	2.1308	FECD up vs ND	0.75429	0.0863523	0.343445	1
20029	A0A1B0GVQ5	0.449023	0.449023	2.1308	2.1308	FECD up vs ND	0.75429	0.0863523	0.343445	1
20030	A0A0D9SG72	0.449023	0.449023	2.1308	2.1308	FECD up vs ND	0.75429	0.0863523	0.343445	1
20031	P61764	0.449023	0.449023	2.1308	2.1308	FECD up vs ND	0.75429	0.0863523	0.343445	1
20034	B7Z1V5	0.449023	0.449023	2.1308	2.1308	FECD up vs ND	0.75429	0.0863523	0.343445	1
20035	B7Z3F4	0.449023	0.449023	2.1308	2.1308	FECD up vs ND	0.75429	0.0863523	0.343445	1
20036	A0A1B0GTP9	0.449023	0.449023	2.1308	2.1308	FECD up vs ND	0.75429	0.0863523	0.343445	1
20037	A0A1B0GWF2	0.449023	0.449023	2.1308	2.1308	FECD up vs ND	0.75429	0.0863523	0.343445	1
20041	Q59GC9	0.449023	0.449023	2.1308	2.1308	FECD up vs ND	0.75429	0.0863523	0.343445	1
7729	A2NYV3	0.449039	0.449039	0.690579	-1.44806	FECD down vs ND	0.655569	0.0517046	0.473219	1
1920	A0A5C2GAB9	0.449039	0.449039	0.000228503	-4376.32	FECD down vs ND	0.655568	26.5153	242.678	1
1094	A0A5C2G934	0.449184	0.449184	219217	219217	FECD up vs ND	0.655128	57.0499	522.492	1
1391	A0A5C2G867	0.449184	0.449184	219217	219217	FECD up vs ND	0.655128	57.0499	522.492	1
1757	A0A5C2GTH1	0.449184	0.449184	219217	219217	FECD up vs ND	0.655128	57.0499	522.492	1
2798	A0A5C2GY14	0.449184	0.449184	219217	219217	FECD up vs ND	0.655128	57.0499	522.492	1
3953	A0A5C2GZ26	0.449184	0.449184	219217	219217	FECD up vs ND	0.655128	57.0499	522.492	1
4465	A0A5C2GHN2	0.449184	0.449184	219217	219217	FECD up vs ND	0.655128	57.0499	522.492	1
5141	A0A5C2GU19	0.449184	0.449184	219217	219217	FECD up vs ND	0.655128	57.0499	522.492	1
6402	A0A5C2G4I3	0.449184	0.449184	219217	219217	FECD up vs ND	0.655128	57.0499	522.492	1
8426	A0A5C2GT47	0.449184	0.449184	219217	219217	FECD up vs ND	0.655128	57.0499	522.492	1
8881	A0A5C2G6S8	0.449184	0.449184	219217	219217	FECD up vs ND	0.655128	57.0499	522.492	1
9155	A0A5C2GT66	0.449184	0.449184	219217	219217	FECD up vs ND	0.655128	57.0499	522.492	1
10743	A0A5C2GTI1	0.449184	0.449184	219217	219217	FECD up vs ND	0.655128	57.0499	522.492	1
11181	A0A5C2G4V9	0.449184	0.449184	219217	219217	FECD up vs ND	0.655128	57.0499	522.492	1
14656	A0A5C2GJ47	0.449184	0.449184	219217	219217	FECD up vs ND	0.655128	57.0499	522.492	1
14670	A0A5C2G048	0.449184	0.449184	219217	219217	FECD up vs ND	0.655128	57.0499	522.492	1
14671	A0A5C2GH03	0.449184	0.449184	219217	219217	FECD up vs ND	0.655128	57.0499	522.492	1
7563	A0A5C2FW03	0.449424	0.449424	3.36782	3.36782	FECD up vs ND	0.6544	0.556194	5.09958	1
2302	A0A5C2GTW9	0.449441	0.449441	0.00023489	-4257.31	FECD down vs ND	0.654346	26.3412	241.535	1
2768	A0A5C2G1X2	0.449441	0.449441	0.00023489	-4257.31	FECD down vs ND	0.654346	26.3412	241.535	1
8950	A0A5C2GHB6	0.449441	0.449441	0.00023489	-4257.31	FECD down vs ND	0.654346	26.3412	241.535	1
9060	A0A5C2G741	0.449441	0.449441	0.00023489	-4257.31	FECD down vs ND	0.654346	26.3412	241.535	1
10700	A0A5C2GV09	0.449441	0.449441	0.00023489	-4257.31	FECD down vs ND	0.654346	26.3412	241.535	1
18752	Q3ZCT3	0.44955	0.44955	7.28E-12	-1.37E+11	FECD down vs ND	0.869419	93.0359	214.019	1
18753	B3KMD1	0.44955	0.44955	7.28E-12	-1.37E+11	FECD down vs ND	0.869419	93.0359	214.019	1
6415	A0A5C2G9T7	0.449872	0.449872	0.711702	-1.40508	FECD down vs ND	0.653041	0.0436317	0.400879	1
12555	P25311	0.450202	0.450202	0.673983	-1.48372	FECD down vs ND	0.652041	0.0587226	0.540358	1
15698	C9JIZ3	0.45026	0.45026	0.668106	-1.49677	FECD down vs ND	0.866209	0.0230093	0.0531264	1
15700	C9JWQ8	0.45026	0.45026	0.668106	-1.49677	FECD down vs ND	0.866209	0.0230093	0.0531264	1
3740	A0A5C2GJA9	0.450603	0.450603	1.53085	1.53085	FECD up vs ND	0.650826	0.0684	0.630583	1
5664	A0A5C2GXV5	0.450603	0.450603	1.53085	1.53085	FECD up vs ND	0.650826	0.0684	0.630583	1
5900	A0A5C2GYK2	0.450603	0.450603	1.53085	1.53085	FECD up vs ND	0.650826	0.0684	0.630583	1
9440	A0A5C2GPU5	0.450603	0.450603	1.53085	1.53085	FECD up vs ND	0.650826	0.0684	0.630583	1
10221	A0A5C2GG57	0.450892	0.450892	2.03269	2.03269	FECD up vs ND	0.649953	0.189816	1.75227	1
11289	A0A5C2GDY4	0.450892	0.450892	2.03269	2.03269	FECD up vs ND	0.649953	0.189816	1.75227	1
14169	A0A385HVY8	0.451464	0.451464	1.9891	1.9891	FECD up vs ND	0.648229	0.178391	1.65118	1
11367	A0A5C2GQ38	0.451605	0.451605	1.98414	1.98414	FECD up vs ND	0.647804	0.177099	1.6403	1
5623	A0A5C2GLB7	0.452199	0.452199	211116	211116	FECD up vs ND	0.646018	56.7011	526.62	1
6729	A0A5C2GQV5	0.452307	0.452307	0.626395	-1.59644	FECD down vs ND	0.645695	0.0825412	0.766999	1
6369	A0A5C2G315	0.452529	0.452529	1.68274	1.68274	FECD up vs ND	0.645027	0.102167	0.95035	1
2997	A0A5C2G6X4	0.452551	0.452551	0.000279128	-3582.58	FECD down vs ND	0.644961	25.2646	235.034	1
15066	A0A5C2GPB2	0.452683	0.452683	0.815953	-1.22556	FECD down vs ND	0.644566	0.0156061	0.145271	1
8467	A0A5C2G4F2	0.453627	0.453627	1.29483	1.29483	FECD up vs ND	0.64174	0.025184	0.23546	1
11741	A0A5C2GTV2	0.453627	0.453627	1.29483	1.29483	FECD up vs ND	0.64174	0.025184	0.23546	1
10816	A0A5C2GPX8	0.454416	0.454416	1.14306	1.14306	FECD up vs ND	0.639388	0.00674358	0.0632817	1
3925	A0A5C2GFZ9	0.454419	0.454419	1.47E+09	1.47E+09	FECD up vs ND	0.734556	67.2251	274.554	1
4623	A0A5C2FXM0	0.454419	0.454419	1.47E+09	1.47E+09	FECD up vs ND	0.734556	67.2251	274.554	1
7833	A0A5C2FXH1	0.454419	0.454419	1.47E+09	1.47E+09	FECD up vs ND	0.734556	67.2251	274.554	1
9810	A0A5C2G450	0.454419	0.454419	1.47E+09	1.47E+09	FECD up vs ND	0.734556	67.2251	274.554	1
16852	A0A024RC87	0.454453	0.454453	0.58033	-1.72316	FECD down vs ND	0.734433	0.0446797	0.182507	1
16853	P13489	0.454453	0.454453	0.58033	-1.72316	FECD down vs ND	0.734433	0.0446797	0.182507	1
1774	A0A5C2G9C1	0.454999	0.454999	0.776909	-1.28715	FECD down vs ND	0.637654	0.0240374	0.226179	1
14199	Q6KB66	0.455257	0.455257	0.373132	-2.68001	FECD down vs ND	0.636888	0.366603	3.45369	1
15696	B7Z322	0.455378	0.455378	0.296823	-3.36901	FECD down vs ND	0.731098	0.222607	0.913448	1
15697	H7BXD5	0.455378	0.455378	0.296823	-3.36901	FECD down vs ND	0.731098	0.222607	0.913448	1
15701	P28676	0.455378	0.455378	0.296823	-3.36901	FECD down vs ND	0.731098	0.222607	0.913448	1
6636	A0A5C2G0C7	0.455389	0.455389	192172	192172	FECD up vs ND	0.636495	55.8348	526.333	1
478	A0A5C2GES4	0.455424	0.455424	1.78756	1.78756	FECD up vs ND	0.636392	0.12727	1.19992	1
4045	A0A5C2G4G0	0.456118	0.456118	1.2885	1.2885	FECD up vs ND	0.651876	0.0207741	0.159341	1
16053	B4DEI3	0.456734	0.456734	0.592842	-1.68679	FECD down vs ND	0.649986	0.0883832	0.679886	1
14623	K7ERX7	0.457071	0.457071	0.632193	-1.5818	FECD down vs ND	0.631521	0.0793219	0.753627	1
777	A0A5C2GWW0	0.457126	0.457126	2.63294	2.63294	FECD up vs ND	0.631361	0.353541	3.3598	1
1825	A0A5C2GVE8	0.457126	0.457126	2.63294	2.63294	FECD up vs ND	0.631361	0.353541	3.3598	1
3358	A0A5C2GJ24	0.457126	0.457126	2.63294	2.63294	FECD up vs ND	0.631361	0.353541	3.3598	1
7985	A0A5C2FZB5	0.457126	0.457126	2.63294	2.63294	FECD up vs ND	0.631361	0.353541	3.3598	1
15126	C9JE81	0.457154	0.457154	2.28E+11	2.28E+11	FECD up vs ND	0.835601	96.7408	231.548	1
15127	C9K0M0	0.457154	0.457154	2.28E+11	2.28E+11	FECD up vs ND	0.835601	96.7408	231.548	1
15134	C9JEY0	0.457154	0.457154	2.28E+11	2.28E+11	FECD up vs ND	0.835601	96.7408	231.548	1
1282	A0A5C2GRU8	0.45787	0.45787	0.000244699	-4086.66	FECD down vs ND	0.62917	26.084	248.746	1
1406	A0A5C2G2R8	0.45787	0.45787	0.000244699	-4086.66	FECD down vs ND	0.62917	26.084	248.746	1
3900	A0A5C2GS87	0.45787	0.45787	0.000244699	-4086.66	FECD down vs ND	0.62917	26.084	248.746	1
4066	A0A5C2GRY2	0.45787	0.45787	0.000244699	-4086.66	FECD down vs ND	0.62917	26.084	248.746	1
4315	A0A5C2G8P6	0.45787	0.45787	0.000244699	-4086.66	FECD down vs ND	0.62917	26.084	248.746	1
4916	A0A5C2G3R8	0.45787	0.45787	0.000244699	-4086.66	FECD down vs ND	0.62917	26.084	248.746	1
5015	A0A5C2G2U5	0.45787	0.45787	0.000244699	-4086.66	FECD down vs ND	0.62917	26.084	248.746	1
5686	A0A5C2GI80	0.45787	0.45787	0.000244699	-4086.66	FECD down vs ND	0.62917	26.084	248.746	1
6553	A0A5C2G792	0.45787	0.45787	0.000244699	-4086.66	FECD down vs ND	0.62917	26.084	248.746	1
7913	A0A5C2GV86	0.45787	0.45787	0.000244699	-4086.66	FECD down vs ND	0.62917	26.084	248.746	1
8086	A0A5C2G0V4	0.45787	0.45787	0.000244699	-4086.66	FECD down vs ND	0.62917	26.084	248.746	1
8688	A0A5C2H0E8	0.45787	0.45787	0.000244699	-4086.66	FECD down vs ND	0.62917	26.084	248.746	1
8841	A0A5C2GJB3	0.45787	0.45787	0.000244699	-4086.66	FECD down vs ND	0.62917	26.084	248.746	1
10737	A0A5C2GAP6	0.45787	0.45787	0.000244699	-4086.66	FECD down vs ND	0.62917	26.084	248.746	1
11352	A0A5C2G0B0	0.45787	0.45787	0.000244699	-4086.66	FECD down vs ND	0.62917	26.084	248.746	1
11507	A0A5C2FZY4	0.45787	0.45787	0.000244699	-4086.66	FECD down vs ND	0.62917	26.084	248.746	1
11532	A0A5C2G349	0.45787	0.45787	0.000244699	-4086.66	FECD down vs ND	0.62917	26.084	248.746	1
11866	A0A5C2GC97	0.45787	0.45787	0.000244699	-4086.66	FECD down vs ND	0.62917	26.084	248.746	1
12147	A0A5C2G3T6	0.45787	0.45787	0.000244699	-4086.66	FECD down vs ND	0.62917	26.084	248.746	1
12513	Q5FWF9	0.458412	0.458412	1.25032	1.25032	FECD up vs ND	0.62758	0.0188263	0.179989	1
5624	A0A5C2GT12	0.458724	0.458724	7.87E-05	-12703.5	FECD down vs ND	0.643911	28.8723	224.195	1
6198	A0A5C2GE25	0.458724	0.458724	7.87E-05	-12703.5	FECD down vs ND	0.643911	28.8723	224.195	1
7758	A0A4P8J5J5	0.458724	0.458724	7.87E-05	-12703.5	FECD down vs ND	0.643911	28.8723	224.195	1
20582	B4DPJ4	0.458792	0.458792	1.94857	1.94857	FECD up vs ND	0.718904	0.0671484	0.280212	1
11770	A2N2F4	0.458897	0.458897	2.20723	2.20723	FECD up vs ND	0.643386	0.202683	1.57513	1
18492	Q86SG5	0.459011	0.459011	0.661949	-1.51069	FECD down vs ND	0.670001	0.042805	0.255552	1
12103	A0A5C2FW28	0.459404	0.459404	2.02834	2.02834	FECD up vs ND	0.624678	0.188671	1.81218	1
9941	A0A5C2GVJ2	0.459624	0.459624	2.00315	2.00315	FECD up vs ND	0.624035	0.182061	1.75049	1
3190	A0A5C2GVM3	0.459715	0.459715	2.60986	2.60986	FECD up vs ND	0.623771	0.34714	3.33911	1
6835	A0A5C2FVM1	0.459715	0.459715	2.60986	2.60986	FECD up vs ND	0.623771	0.34714	3.33911	1
10660	A0A5C2GSJ2	0.459715	0.459715	2.60986	2.60986	FECD up vs ND	0.623771	0.34714	3.33911	1
11043	A0A5C2GGM8	0.459715	0.459715	2.60986	2.60986	FECD up vs ND	0.623771	0.34714	3.33911	1
14880	Q9UK54	0.459899	0.459899	2.08032	2.08032	FECD up vs ND	0.623233	0.202413	1.94868	1
4285	A0A5C2GE07	0.459993	0.459993	1.99904	1.99904	FECD up vs ND	0.62296	0.180988	1.74317	1
14176	G3V1N2	0.460266	0.460266	2.08396	2.08396	FECD up vs ND	0.622164	0.203381	1.96136	1
14182	Q96T46	0.460967	0.460967	2.0772	2.0772	FECD up vs ND	0.620127	0.201586	1.95043	1
4158	A0A5C2GBL9	0.461047	0.461047	1.28978	1.28978	FECD up vs ND	0.636881	0.0209381	0.16438	1
3579	A0A5C2GBR0	0.461356	0.461356	0.693693	-1.44156	FECD down vs ND	0.618996	0.0504556	0.489071	1
1050	A0A5C2GL18	0.461632	0.461632	0.000102813	-9726.41	FECD down vs ND	0.635122	27.2636	214.633	1
13928	B4DQX3	0.461638	0.461638	0.60967	-1.64023	FECD down vs ND	0.635105	0.0791728	0.623305	1
8376	A0A5C2GB27	0.46177	0.46177	2.3859	2.3859	FECD up vs ND	0.617797	0.285242	2.77025	1
20181	A0A5C2GIH6	0.462431	0.462431	0.000110107	-9082.07	FECD down vs ND	0.632724	26.8581	212.242	1
1968	A0A5C2FWV1	0.462492	0.462492	2.58576	2.58576	FECD up vs ND	0.615713	0.340457	3.31768	1
7141	A0A5C2FZB2	0.462492	0.462492	2.58576	2.58576	FECD up vs ND	0.615713	0.340457	3.31768	1
10233	A0A5C2GBL7	0.462492	0.462492	2.58576	2.58576	FECD up vs ND	0.615713	0.340457	3.31768	1
1036	A0A5C2FSU7	0.46277	0.46277	2.41483	2.41483	FECD up vs ND	0.614911	0.293206	2.86096	1
17160	A0A5C2GKT8	0.463581	0.463581	136042	136042	FECD up vs ND	0.612576	52.7092	516.271	1
510	A0A5C2GVB2	0.463766	0.463766	1.76064	1.76064	FECD up vs ND	0.612043	0.120707	1.18332	1
3622	A0A5C2GFZ5	0.46409	0.46409	1.98585	1.98585	FECD up vs ND	0.611113	0.177545	1.74316	1
1561	A0A5C2GE43	0.464321	0.464321	1.33805	1.33805	FECD up vs ND	0.610451	0.0319911	0.314434	1
1112	A0A5C2G9L4	0.464331	0.464331	1.45525	1.45525	FECD up vs ND	0.627055	0.045512	0.362903	1
8871	A0A5C2GNN0	0.464331	0.464331	1.45525	1.45525	FECD up vs ND	0.627055	0.045512	0.362903	1
16975	D6RHH4	0.464595	0.464595	0.475174	-2.10449	FECD down vs ND	0.698593	0.0835391	0.358746	1
4274	A0A5C2G8R8	0.465058	0.465058	1.78263	1.78263	FECD up vs ND	0.608342	0.126063	1.24335	1
3016	A0A5C2G394	0.465215	0.465215	1.28525	1.28525	FECD up vs ND	0.607894	0.0237561	0.234476	1
4645	A0A5C2GHB9	0.465215	0.465215	1.28525	1.28525	FECD up vs ND	0.607894	0.0237561	0.234476	1
6460	A0A5C2FYD8	0.465215	0.465215	1.28525	1.28525	FECD up vs ND	0.607894	0.0237561	0.234476	1
10102	A0A5C2G5M8	0.465215	0.465215	1.28525	1.28525	FECD up vs ND	0.607894	0.0237561	0.234476	1
11491	A0A5C2G1G1	0.465215	0.465215	1.28525	1.28525	FECD up vs ND	0.607894	0.0237561	0.234476	1
18427	A0A1B0GTU8	0.465228	0.465228	1.49401	1.49401	FECD up vs ND	0.696408	0.0243195	0.104764	1
351	A0A5C2G6J8	0.46538	0.46538	2.56136	2.56136	FECD up vs ND	0.607423	0.333698	3.2962	1
3729	A0A5C2GZJ6	0.46538	0.46538	2.56136	2.56136	FECD up vs ND	0.607423	0.333698	3.2962	1
4529	A0A5C2G060	0.46538	0.46538	2.56136	2.56136	FECD up vs ND	0.607423	0.333698	3.2962	1
5937	A0A5C2FVY8	0.46538	0.46538	2.56136	2.56136	FECD up vs ND	0.607423	0.333698	3.2962	1
6750	A0A5C2GJL2	0.46538	0.46538	2.56136	2.56136	FECD up vs ND	0.607423	0.333698	3.2962	1
7319	A0A5C2GWC4	0.46538	0.46538	2.56136	2.56136	FECD up vs ND	0.607423	0.333698	3.2962	1
7797	A0A5C2G5H2	0.46538	0.46538	2.56136	2.56136	FECD up vs ND	0.607423	0.333698	3.2962	1
8618	A0A5C2GK65	0.46538	0.46538	2.56136	2.56136	FECD up vs ND	0.607423	0.333698	3.2962	1
9094	A0A5C2G2W5	0.46538	0.46538	2.56136	2.56136	FECD up vs ND	0.607423	0.333698	3.2962	1
9315	A0A5C2G044	0.46538	0.46538	2.56136	2.56136	FECD up vs ND	0.607423	0.333698	3.2962	1
9638	A0A5C2FTP7	0.46538	0.46538	2.56136	2.56136	FECD up vs ND	0.607423	0.333698	3.2962	1
13900	A0A5C2GHY3	0.46538	0.46538	2.56136	2.56136	FECD up vs ND	0.607423	0.333698	3.2962	1
20581	Q15113	0.465465	0.465465	2.30918	2.30918	FECD up vs ND	0.695589	0.105682	0.455793	1
20583	A4D2D2	0.465465	0.465465	2.30918	2.30918	FECD up vs ND	0.695589	0.105682	0.455793	1
2123	A2IPI1	0.465535	0.465535	1.6318	1.6318	FECD up vs ND	0.606981	0.0904538	0.894135	1
3393	A2NB45	0.465535	0.465535	1.6318	1.6318	FECD up vs ND	0.606981	0.0904538	0.894135	1
5258	A0A5C2GHA2	0.465714	0.465714	0.638495	-1.56618	FECD down vs ND	0.606472	0.075927	0.751167	1
14514	Q9H0C2	0.465797	0.465797	0.895981	-1.11609	FECD down vs ND	0.622707	0.00390067	0.0313202	1
8891	A0A5C2GF30	0.466611	0.466611	0.532439	-1.87815	FECD down vs ND	0.603919	0.149856	1.48884	1
4552	A0A5C2FTC4	0.466746	0.466746	2.61945	2.61945	FECD up vs ND	0.619907	0.299827	2.41833	1
15419	Q7Z664	0.466926	0.466926	0.616034	-1.62329	FECD down vs ND	0.603023	0.0885322	0.880883	1
15422	D3DP16	0.466926	0.466926	0.616034	-1.62329	FECD down vs ND	0.603023	0.0885322	0.880883	1
1573	A0A5C2G2S9	0.467329	0.467329	1.63699	1.63699	FECD up vs ND	0.601882	0.0916321	0.913456	1
7664	A0A5C2G1K0	0.467329	0.467329	1.63699	1.63699	FECD up vs ND	0.601882	0.0916321	0.913456	1
3431	A0A5C2GE53	0.467423	0.467423	95836.1	95836.1	FECD up vs ND	0.601616	49.6313	494.979	1
464	A0A5C2G790	0.467438	0.467438	0.000298971	-3344.81	FECD down vs ND	0.601574	24.8424	247.774	1
5992	A0A5C2GSG6	0.467543	0.467543	5.26E-10	-1.90E+09	FECD down vs ND	0.688468	68.8855	300.169	1
1064	A0A5C2GD33	0.468282	0.468282	2.55046	2.55046	FECD up vs ND	0.599188	0.330677	3.31125	1
3183	A0A5C2GUQ8	0.468282	0.468282	2.55046	2.55046	FECD up vs ND	0.599188	0.330677	3.31125	1
6346	A0A5C2FW89	0.468282	0.468282	2.55046	2.55046	FECD up vs ND	0.599188	0.330677	3.31125	1
9300	A0A5C2GJJ4	0.468282	0.468282	2.55046	2.55046	FECD up vs ND	0.599188	0.330677	3.31125	1
437	A0A5C2GL33	0.469004	0.469004	0.822474	-1.21584	FECD down vs ND	0.597152	0.0144085	0.144772	1
1116	A0A5C2GMZ0	0.469004	0.469004	0.822474	-1.21584	FECD down vs ND	0.597152	0.0144085	0.144772	1
2625	A2N2X1	0.469004	0.469004	0.822474	-1.21584	FECD down vs ND	0.597152	0.0144085	0.144772	1
7607	A0A5C2G0J4	0.469004	0.469004	0.822474	-1.21584	FECD down vs ND	0.597152	0.0144085	0.144772	1
9702	A2NYV2	0.469004	0.469004	0.822474	-1.21584	FECD down vs ND	0.597152	0.0144085	0.144772	1
15411	B4DWN8	0.469558	0.469558	5.85E+08	5.85E+08	FECD up vs ND	0.681622	61.493	270.647	1
15413	K7ELW3	0.469558	0.469558	5.85E+08	5.85E+08	FECD up vs ND	0.681622	61.493	270.647	1
15414	B3KPZ3	0.469558	0.469558	5.85E+08	5.85E+08	FECD up vs ND	0.681622	61.493	270.647	1
7909	A0A5C2GK10	0.46981	0.46981	1.23526	1.23526	FECD up vs ND	0.594887	0.0168393	0.16984	1
17332	A0A5C2G2B6	0.470002	0.470002	1.17594	1.17594	FECD up vs ND	0.594349	0.00990795	0.100022	1
4187	A0A5C2GV83	0.470155	0.470155	2.38057	2.38057	FECD up vs ND	0.59392	0.283777	2.86682	1
6970	A0A5C2GUM3	0.470155	0.470155	2.38057	2.38057	FECD up vs ND	0.59392	0.283777	2.86682	1
8347	A0A5C2G1C2	0.470208	0.470208	1.19189	1.19189	FECD up vs ND	0.593773	0.0116237	0.117456	1
6301	A0A5C2G782	0.47043	0.47043	1.99325	1.99325	FECD up vs ND	0.593152	0.179475	1.81547	1
7969	A0A5C2GIU3	0.470529	0.470529	1.93041	1.93041	FECD up vs ND	0.592873	0.163191	1.65153	1
8833	A0A5C2GEA3	0.470529	0.470529	1.93041	1.93041	FECD up vs ND	0.592873	0.163191	1.65153	1
11885	A0A5C2G8G5	0.470529	0.470529	1.93041	1.93041	FECD up vs ND	0.592873	0.163191	1.65153	1
1334	A0A5C2GDH0	0.470776	0.470776	1.9333	1.9333	FECD up vs ND	0.592184	0.163935	1.66099	1
2457	A0A5C2G5Q4	0.470776	0.470776	1.9333	1.9333	FECD up vs ND	0.592184	0.163935	1.66099	1
3254	A0A5C2GJG6	0.470776	0.470776	1.9333	1.9333	FECD up vs ND	0.592184	0.163935	1.66099	1
11081	P15814	0.471	0.471	0.815096	-1.22685	FECD down vs ND	0.591558	0.0157678	0.159928	1
13852	A0A5C2FVK9	0.471022	0.471022	2.28697	2.28697	FECD up vs ND	0.591497	0.258135	2.61846	1
15844	A0A5C2GCT8	0.471207	0.471207	0.618213	-1.61757	FECD down vs ND	0.590981	0.0872465	0.88578	1
3304	A0A5C2GJQ1	0.471305	0.471305	0.000317464	-3149.96	FECD down vs ND	0.590707	24.4763	248.613	1
14285	B4E0X1	0.471502	0.471502	2.53866	2.53866	FECD up vs ND	0.590158	0.327409	3.32869	1
18527	H3BT58	0.471644	0.471644	4.84E+08	4.84E+08	FECD up vs ND	0.674596	60.3366	268.323	1
4711	A0A5C2GKB4	0.473378	0.473378	2.35811	2.35811	FECD up vs ND	0.584946	0.277609	2.84754	1
5237	A0A5C2GIH8	0.473378	0.473378	2.35811	2.35811	FECD up vs ND	0.584946	0.277609	2.84754	1
5897	A0A5C2GTQ5	0.473378	0.473378	2.35811	2.35811	FECD up vs ND	0.584946	0.277609	2.84754	1
8937	A0A5C2GMN5	0.473623	0.473623	1.92312	1.92312	FECD up vs ND	0.58427	0.16132	1.65663	1
7459	A0A5C2GTS1	0.473859	0.473859	1.926	1.926	FECD up vs ND	0.583617	0.16206	1.66609	1
14629	A0A5C2GTE2	0.473941	0.473941	1.81616	1.81616	FECD up vs ND	0.583389	0.134322	1.38146	1
12747	Q9NWW3	0.474196	0.474196	8423.17	8423.17	FECD up vs ND	0.598285	26.416	220.765	1
12753	Q9NZ87	0.474196	0.474196	8423.17	8423.17	FECD up vs ND	0.598285	26.416	220.765	1
9870	A0A5C2GK36	0.474371	0.474371	3.07429	3.07429	FECD up vs ND	0.582204	0.475791	4.90334	1
14106	A0A5C2GS19	0.475112	0.475112	1.91788	1.91788	FECD up vs ND	0.580165	0.159976	1.65445	1
10375	A0A5C2G200	0.475123	0.475123	1.54128	1.54128	FECD up vs ND	0.580133	0.0705983	0.730159	1
10242	A0A5C2GDV0	0.475435	0.475435	8.72E+08	8.72E+08	FECD up vs ND	0.661991	63.9429	289.776	1
4196	A0A5C2GB01	0.475521	0.475521	863373	863373	FECD up vs ND	0.661707	42.2861	191.714	1
17380	F5H157	0.475564	0.475564	1.12E+06	1.12E+06	FECD up vs ND	0.661565	43.9003	199.075	1
17397	Q15286	0.475564	0.475564	1.12E+06	1.12E+06	FECD up vs ND	0.661565	43.9003	199.075	1
17420	B4DTA6	0.475564	0.475564	1.12E+06	1.12E+06	FECD up vs ND	0.661565	43.9003	199.075	1
1580	A0A5C2GHD2	0.475569	0.475569	0.710321	-1.40781	FECD down vs ND	0.578909	0.0441316	0.457394	1
5773	A0A5C2G2S2	0.475681	0.475681	0.000379644	-2634.05	FECD down vs ND	0.578601	23.4013	242.668	1
10257	A0A5C2GFN9	0.47573	0.47573	1.18237	1.18237	FECD up vs ND	0.578468	0.0105863	0.109803	1
1981	A0A5C2GNC6	0.47606	0.47606	1.91456	1.91456	FECD up vs ND	0.577564	0.159126	1.65307	1
2985	A0A5C2GS77	0.47606	0.47606	1.91456	1.91456	FECD up vs ND	0.577564	0.159126	1.65307	1
3783	A0A5C2GE26	0.47606	0.47606	1.91456	1.91456	FECD up vs ND	0.577564	0.159126	1.65307	1
3807	A0A5C2GHA1	0.47606	0.47606	1.91456	1.91456	FECD up vs ND	0.577564	0.159126	1.65307	1
4353	A0A5C2G6F9	0.47606	0.47606	1.91456	1.91456	FECD up vs ND	0.577564	0.159126	1.65307	1
6857	A0A1W6IYJ1	0.47606	0.47606	1.91456	1.91456	FECD up vs ND	0.577564	0.159126	1.65307	1
8472	A0A5C2GDX0	0.47606	0.47606	1.91456	1.91456	FECD up vs ND	0.577564	0.159126	1.65307	1
8736	A0A5C2GQ33	0.47606	0.47606	1.91456	1.91456	FECD up vs ND	0.577564	0.159126	1.65307	1
9100	A0A5C2GL27	0.47606	0.47606	1.91456	1.91456	FECD up vs ND	0.577564	0.159126	1.65307	1
9911	A0A5C2G635	0.47606	0.47606	1.91456	1.91456	FECD up vs ND	0.577564	0.159126	1.65307	1
10194	A0A5C2GMA6	0.47606	0.47606	1.91456	1.91456	FECD up vs ND	0.577564	0.159126	1.65307	1
10370	A0A5C2GGN5	0.47606	0.47606	1.91456	1.91456	FECD up vs ND	0.577564	0.159126	1.65307	1
12051	A0A5C2GAX9	0.47606	0.47606	1.91456	1.91456	FECD up vs ND	0.577564	0.159126	1.65307	1
2747	A0A5C2G8P3	0.476652	0.476652	3.05729	3.05729	FECD up vs ND	0.575942	0.471103	4.90782	1
1343	A0A5C2GC14	0.476788	0.476788	9.81E-05	-10189.9	FECD down vs ND	0.590908	27.5407	233.037	1
10118	A0A5C2G3E5	0.476788	0.476788	9.81E-05	-10189.9	FECD down vs ND	0.590908	27.5407	233.037	1
21136	Q8TAY0	0.476944	0.476944	1.41887	1.41887	FECD up vs ND	0.65703	0.0184693	0.0843306	1
21138	P35858	0.476944	0.476944	1.41887	1.41887	FECD up vs ND	0.65703	0.0184693	0.0843306	1
16829	A0A5C2GBM5	0.477288	0.477288	1.6139	1.6139	FECD up vs ND	0.574208	0.0864248	0.903069	1
4994	Q86TT1	0.477466	0.477466	0.440029	-2.27258	FECD down vs ND	0.588992	0.217895	1.84973	1
3755	A0A5C2G7J3	0.477567	0.477567	1.9129	1.9129	FECD up vs ND	0.573446	0.158701	1.6605	1
19080	B4DVZ4	0.477794	0.477794	0.441569	-2.26465	FECD down vs ND	0.654249	0.100821	0.462305	1
19082	Q53EW8	0.477794	0.477794	0.441569	-2.26465	FECD down vs ND	0.654249	0.100821	0.462305	1
19083	Q16762	0.477794	0.477794	0.441569	-2.26465	FECD down vs ND	0.654249	0.100821	0.462305	1
1001	A0A5C2G6Z5	0.478097	0.478097	0.824171	-1.21334	FECD down vs ND	0.572004	0.0141063	0.147967	1
1028	A0A5C2GPU4	0.478097	0.478097	0.824171	-1.21334	FECD down vs ND	0.572004	0.0141063	0.147967	1
3187	A2MYD3	0.478097	0.478097	0.824171	-1.21334	FECD down vs ND	0.572004	0.0141063	0.147967	1
3259	A0A5C2G2T7	0.478097	0.478097	0.824171	-1.21334	FECD down vs ND	0.572004	0.0141063	0.147967	1
3615	A0A5C2FX73	0.478097	0.478097	0.824171	-1.21334	FECD down vs ND	0.572004	0.0141063	0.147967	1
4184	A0A5C2G126	0.478097	0.478097	0.824171	-1.21334	FECD down vs ND	0.572004	0.0141063	0.147967	1
4950	A0A5C2GSL3	0.478097	0.478097	0.824171	-1.21334	FECD down vs ND	0.572004	0.0141063	0.147967	1
5052	A0A5C2GVF3	0.478097	0.478097	0.824171	-1.21334	FECD down vs ND	0.572004	0.0141063	0.147967	1
6400	A0A5C2GZ40	0.478097	0.478097	0.824171	-1.21334	FECD down vs ND	0.572004	0.0141063	0.147967	1
6951	A0A075B6I6	0.478097	0.478097	0.824171	-1.21334	FECD down vs ND	0.572004	0.0141063	0.147967	1
8435	A0A5C2G5L2	0.478097	0.478097	0.824171	-1.21334	FECD down vs ND	0.572004	0.0141063	0.147967	1
8602	A0A5C2GTD4	0.478097	0.478097	0.824171	-1.21334	FECD down vs ND	0.572004	0.0141063	0.147967	1
8680	A0A5C2G0U3	0.478097	0.478097	0.824171	-1.21334	FECD down vs ND	0.572004	0.0141063	0.147967	1
8821	A0A5C2GVP2	0.478097	0.478097	0.824171	-1.21334	FECD down vs ND	0.572004	0.0141063	0.147967	1
8879	A0A5C2GYS1	0.478097	0.478097	0.824171	-1.21334	FECD down vs ND	0.572004	0.0141063	0.147967	1
9288	A0A5C2GPI4	0.478097	0.478097	0.824171	-1.21334	FECD down vs ND	0.572004	0.0141063	0.147967	1
9365	A0A5C2GBH5	0.478097	0.478097	0.824171	-1.21334	FECD down vs ND	0.572004	0.0141063	0.147967	1
9603	A0A5C2GAZ4	0.478097	0.478097	0.824171	-1.21334	FECD down vs ND	0.572004	0.0141063	0.147967	1
9701	A0A5C2H3G4	0.478097	0.478097	0.824171	-1.21334	FECD down vs ND	0.572004	0.0141063	0.147967	1
11456	A0A5C2FU12	0.478097	0.478097	0.824171	-1.21334	FECD down vs ND	0.572004	0.0141063	0.147967	1
11660	A0A5C2FVD3	0.478097	0.478097	0.824171	-1.21334	FECD down vs ND	0.572004	0.0141063	0.147967	1
11877	A0A5C2GXF7	0.478097	0.478097	0.824171	-1.21334	FECD down vs ND	0.572004	0.0141063	0.147967	1
11951	A0A5C2GBD0	0.478097	0.478097	0.824171	-1.21334	FECD down vs ND	0.572004	0.0141063	0.147967	1
12015	A0A5C2FZG9	0.478097	0.478097	0.824171	-1.21334	FECD down vs ND	0.572004	0.0141063	0.147967	1
15079	A0A5C2FU82	0.478097	0.478097	0.824171	-1.21334	FECD down vs ND	0.572004	0.0141063	0.147967	1
8026	A0A5C2G1Z2	0.478796	0.478796	110810	110810	FECD up vs ND	0.570109	50.8955	535.641	1
6873	A0A5C2H1A3	0.478834	0.478834	2.4901	2.4901	FECD up vs ND	0.570004	0.313976	3.30498	1
7922	A0A5C2GTH2	0.478834	0.478834	2.4901	2.4901	FECD up vs ND	0.570004	0.313976	3.30498	1
41	Q96GE1	0.478904	0.478904	0.379679	-2.6338	FECD down vs ND	0.569815	0.35378	3.72521	1
6121	A0A5C2GH24	0.478956	0.478956	125243	125243	FECD up vs ND	0.569674	51.9742	547.41	1
1877	A0A5C2G086	0.479298	0.479298	3.01395	3.01395	FECD up vs ND	0.568749	0.459141	4.8437	1
11346	A0A5C2GBY7	0.479298	0.479298	3.01395	3.01395	FECD up vs ND	0.568749	0.459141	4.8437	1
20248	O75370	0.479736	0.479736	6.48E+08	6.48E+08	FECD up vs ND	0.647932	62.1187	287.617	1
9133	A0A5C2GXG7	0.481053	0.481053	0.664855	-1.50409	FECD down vs ND	0.564016	0.0628513	0.668612	1
1776	A0A5C2GUI9	0.481132	0.481132	1.27521	1.27521	FECD up vs ND	0.563804	0.0222951	0.237265	1
2571	A0A5C2G6L9	0.481132	0.481132	1.27521	1.27521	FECD up vs ND	0.563804	0.0222951	0.237265	1
3564	A0A5C2G499	0.481132	0.481132	1.27521	1.27521	FECD up vs ND	0.563804	0.0222951	0.237265	1
6793	A0A5C2G3X0	0.481132	0.481132	1.27521	1.27521	FECD up vs ND	0.563804	0.0222951	0.237265	1
6807	A0A5C2G2Y5	0.481132	0.481132	1.27521	1.27521	FECD up vs ND	0.563804	0.0222951	0.237265	1
4602	A0A5C2G4R6	0.481136	0.481136	116544	116544	FECD up vs ND	0.563794	51.3386	546.355	1
7477	A0A5C2G3X6	0.481302	0.481302	115888	115888	FECD up vs ND	0.563347	51.289	546.26	1
8251	A0A5C2G4J5	0.481302	0.481302	115888	115888	FECD up vs ND	0.563347	51.289	546.26	1
5511	A0A5C2FYE0	0.481926	0.481926	113697	113697	FECD up vs ND	0.561675	51.1212	546.094	1
9485	A0A5C2GGX7	0.481926	0.481926	113697	113697	FECD up vs ND	0.561675	51.1212	546.094	1
10373	A0A5C2FUA4	0.481926	0.481926	113697	113697	FECD up vs ND	0.561675	51.1212	546.094	1
5151	A0A5C2FY35	0.482854	0.482854	110136	110136	FECD up vs ND	0.559193	50.8421	545.523	1
10707	A0A5C2G2U2	0.482893	0.482893	1.1723	1.1723	FECD up vs ND	0.559088	0.00953304	0.102306	1
9508	A0A5C2G6I4	0.48305	0.48305	0.712764	-1.40299	FECD down vs ND	0.558669	0.0432498	0.464494	1
16937	A0A5C2GZF5	0.483361	0.483361	109991	109991	FECD up vs ND	0.557842	50.8306	546.72	1
401	A0A5C2GV08	0.483556	0.483556	107636	107636	FECD up vs ND	0.557323	50.6412	545.19	1
477	A0A5C2GCS9	0.483556	0.483556	107636	107636	FECD up vs ND	0.557323	50.6412	545.19	1
1242	A0A5C2GEL0	0.483556	0.483556	107636	107636	FECD up vs ND	0.557323	50.6412	545.19	1
2326	A0A5C2GCM1	0.483556	0.483556	107636	107636	FECD up vs ND	0.557323	50.6412	545.19	1
2441	A0A5C2G4J0	0.483556	0.483556	107636	107636	FECD up vs ND	0.557323	50.6412	545.19	1
2602	A0A5C2GUT4	0.483556	0.483556	107636	107636	FECD up vs ND	0.557323	50.6412	545.19	1
2686	A0A5C2GGL3	0.483556	0.483556	107636	107636	FECD up vs ND	0.557323	50.6412	545.19	1
2693	A0A5C2G111	0.483556	0.483556	107636	107636	FECD up vs ND	0.557323	50.6412	545.19	1
2720	A0A5C2G5N7	0.483556	0.483556	107636	107636	FECD up vs ND	0.557323	50.6412	545.19	1
2944	A0A5C2FX36	0.483556	0.483556	107636	107636	FECD up vs ND	0.557323	50.6412	545.19	1
2991	A0A5C2GFW4	0.483556	0.483556	107636	107636	FECD up vs ND	0.557323	50.6412	545.19	1
3379	A0A5C2G475	0.483556	0.483556	107636	107636	FECD up vs ND	0.557323	50.6412	545.19	1
3509	A0A5C2GVS0	0.483556	0.483556	107636	107636	FECD up vs ND	0.557323	50.6412	545.19	1
3767	A0A5C2G8E0	0.483556	0.483556	107636	107636	FECD up vs ND	0.557323	50.6412	545.19	1
3987	A0A5C2FZ65	0.483556	0.483556	107636	107636	FECD up vs ND	0.557323	50.6412	545.19	1
4585	A0A5C2FXH2	0.483556	0.483556	107636	107636	FECD up vs ND	0.557323	50.6412	545.19	1
4588	A0A5C2GUZ5	0.483556	0.483556	107636	107636	FECD up vs ND	0.557323	50.6412	545.19	1
4739	A0A5C2G5P8	0.483556	0.483556	107636	107636	FECD up vs ND	0.557323	50.6412	545.19	1
4790	A0A5C2G2J8	0.483556	0.483556	107636	107636	FECD up vs ND	0.557323	50.6412	545.19	1
4806	A0A5C2G9B8	0.483556	0.483556	107636	107636	FECD up vs ND	0.557323	50.6412	545.19	1
5070	A0A5C2G129	0.483556	0.483556	107636	107636	FECD up vs ND	0.557323	50.6412	545.19	1
5128	A0A5C2G3V6	0.483556	0.483556	107636	107636	FECD up vs ND	0.557323	50.6412	545.19	1
5248	A0A5C2G094	0.483556	0.483556	107636	107636	FECD up vs ND	0.557323	50.6412	545.19	1
5331	A0A5C2FYL6	0.483556	0.483556	107636	107636	FECD up vs ND	0.557323	50.6412	545.19	1
5864	A0A5C2G521	0.483556	0.483556	107636	107636	FECD up vs ND	0.557323	50.6412	545.19	1
5933	A0A5C2G5D5	0.483556	0.483556	107636	107636	FECD up vs ND	0.557323	50.6412	545.19	1
6025	A0A5C2GUU7	0.483556	0.483556	107636	107636	FECD up vs ND	0.557323	50.6412	545.19	1
6253	A0A5C2FXW7	0.483556	0.483556	107636	107636	FECD up vs ND	0.557323	50.6412	545.19	1
6270	A0A5C2H2D9	0.483556	0.483556	107636	107636	FECD up vs ND	0.557323	50.6412	545.19	1
6362	A0A5C2FUJ4	0.483556	0.483556	107636	107636	FECD up vs ND	0.557323	50.6412	545.19	1
6557	A0A5C2G3S1	0.483556	0.483556	107636	107636	FECD up vs ND	0.557323	50.6412	545.19	1
7341	A0A5C2FYN4	0.483556	0.483556	107636	107636	FECD up vs ND	0.557323	50.6412	545.19	1
7791	A0A5C2G3F9	0.483556	0.483556	107636	107636	FECD up vs ND	0.557323	50.6412	545.19	1
8284	A0A5C2G3G6	0.483556	0.483556	107636	107636	FECD up vs ND	0.557323	50.6412	545.19	1
8669	A0A5C2GBT7	0.483556	0.483556	107636	107636	FECD up vs ND	0.557323	50.6412	545.19	1
9375	A0A5C2G2E3	0.483556	0.483556	107636	107636	FECD up vs ND	0.557323	50.6412	545.19	1
9633	A0A5C2FYJ8	0.483556	0.483556	107636	107636	FECD up vs ND	0.557323	50.6412	545.19	1
9806	A0A5C2FXY4	0.483556	0.483556	107636	107636	FECD up vs ND	0.557323	50.6412	545.19	1
10022	A0A5C2G413	0.483556	0.483556	107636	107636	FECD up vs ND	0.557323	50.6412	545.19	1
10125	A0A5C2G178	0.483556	0.483556	107636	107636	FECD up vs ND	0.557323	50.6412	545.19	1
10244	A0A5C2G289	0.483556	0.483556	107636	107636	FECD up vs ND	0.557323	50.6412	545.19	1
10415	A0A5C2G389	0.483556	0.483556	107636	107636	FECD up vs ND	0.557323	50.6412	545.19	1
10729	A0A5C2FYG5	0.483556	0.483556	107636	107636	FECD up vs ND	0.557323	50.6412	545.19	1
10888	A0A5C2FZY9	0.483556	0.483556	107636	107636	FECD up vs ND	0.557323	50.6412	545.19	1
11082	A0A5C2G4D3	0.483556	0.483556	107636	107636	FECD up vs ND	0.557323	50.6412	545.19	1
11092	A0A5C2FXT9	0.483556	0.483556	107636	107636	FECD up vs ND	0.557323	50.6412	545.19	1
11146	A0A5C2GU35	0.483556	0.483556	107636	107636	FECD up vs ND	0.557323	50.6412	545.19	1
11429	A0A5C2FWW2	0.483556	0.483556	107636	107636	FECD up vs ND	0.557323	50.6412	545.19	1
11537	A0A5C2G3Q6	0.483556	0.483556	107636	107636	FECD up vs ND	0.557323	50.6412	545.19	1
11722	A0A5C2FYC7	0.483556	0.483556	107636	107636	FECD up vs ND	0.557323	50.6412	545.19	1
11872	A0A5C2FZL9	0.483556	0.483556	107636	107636	FECD up vs ND	0.557323	50.6412	545.19	1
12102	A0A5C2G235	0.483556	0.483556	107636	107636	FECD up vs ND	0.557323	50.6412	545.19	1
16707	A0A5C2GF73	0.483556	0.483556	107636	107636	FECD up vs ND	0.557323	50.6412	545.19	1
16760	A0A5C2G7V1	0.483556	0.483556	107636	107636	FECD up vs ND	0.557323	50.6412	545.19	1
16788	A0A5C2FUJ7	0.483556	0.483556	107636	107636	FECD up vs ND	0.557323	50.6412	545.19	1
16789	A0A5C2FY57	0.483556	0.483556	107636	107636	FECD up vs ND	0.557323	50.6412	545.19	1
16790	A0A5C2G2Z9	0.483556	0.483556	107636	107636	FECD up vs ND	0.557323	50.6412	545.19	1
13947	Q58FF2	0.483683	0.483683	7100.84	7100.84	FECD up vs ND	0.571648	25.4273	222.403	1
8738	A0A5C2FZ15	0.483801	0.483801	1.45E+06	1.45E+06	FECD up vs ND	0.594213	56.9655	383.469	1
8022	A0A5C2GA91	0.484234	0.484234	67881.8	67881.8	FECD up vs ND	0.555519	46.6917	504.304	1
7738	A0A5C2GLD5	0.484282	0.484282	1.17367	1.17367	FECD up vs ND	0.555393	0.00967343	0.104504	1
12774	Q96IS6	0.484769	0.484769	0.419779	-2.38221	FECD down vs ND	0.554102	0.284227	3.0777	1
3565	A0A5C2G300	0.484811	0.484811	97043	97043	FECD up vs ND	0.553989	49.7396	538.707	1
741	A0A5C2GDK1	0.485072	0.485072	1.18407	1.18407	FECD up vs ND	0.553298	0.0107682	0.116771	1
3162	A0A5C2FU17	0.485072	0.485072	1.18407	1.18407	FECD up vs ND	0.553298	0.0107682	0.116771	1
4988	A0A5C2FV57	0.485072	0.485072	1.18407	1.18407	FECD up vs ND	0.553298	0.0107682	0.116771	1
6158	A0A5C2GJT8	0.485072	0.485072	1.18407	1.18407	FECD up vs ND	0.553298	0.0107682	0.116771	1
10885	A0A5C2GIY6	0.485072	0.485072	1.18407	1.18407	FECD up vs ND	0.553298	0.0107682	0.116771	1
15389	A0A4P8J559	0.485268	0.485268	1.31689	1.31689	FECD up vs ND	0.552781	0.0285841	0.310258	1
9389	A0A5C2FYG6	0.485543	0.485543	105993	105993	FECD up vs ND	0.552052	50.5068	548.935	1
2330	A0A5C2GQ30	0.485627	0.485627	1.63358	1.63358	FECD up vs ND	0.551832	0.090858	0.987888	1
9131	A0A5C2G7U8	0.485883	0.485883	75616	75616	FECD up vs ND	0.551155	47.6017	518.204	1
12	A1L194	0.486404	0.486404	0.405322	-2.46717	FECD down vs ND	0.549783	0.307641	3.35741	1
78	A0A1W2PRT3	0.486404	0.486404	0.405322	-2.46717	FECD down vs ND	0.549783	0.307641	3.35741	1
95	K7EPI4	0.486404	0.486404	0.405322	-2.46717	FECD down vs ND	0.549783	0.307641	3.35741	1
15501	Q86Z09	0.48649	0.48649	7300.99	7300.99	FECD up vs ND	0.563954	25.5869	226.853	1
246	A0A5C2G4B2	0.486495	0.486495	2.3379	2.3379	FECD up vs ND	0.549543	0.272065	2.97045	1
7239	A0A5C2G4L2	0.486711	0.486711	102814	102814	FECD up vs ND	0.548975	50.2414	549.111	1
10153	A0A5C2GUA4	0.487521	0.487521	1.88716	1.88716	FECD up vs ND	0.546847	0.152141	1.66929	1
11414	A0A5C2GRU5	0.487521	0.487521	1.88716	1.88716	FECD up vs ND	0.546847	0.152141	1.66929	1
5476	A0A5C2GAC8	0.488352	0.488352	97333.1	97333.1	FECD up vs ND	0.544671	49.7655	548.208	1
11039	A0A5C2FVA8	0.488352	0.488352	97333.1	97333.1	FECD up vs ND	0.544671	49.7655	548.208	1
19220	B4DLZ4	0.489036	0.489036	1.30E-09	-7.69E+08	FECD down vs ND	0.618409	63.1654	306.425	1
19223	Q8IXW6	0.489036	0.489036	1.30E-09	-7.69E+08	FECD down vs ND	0.618409	63.1654	306.425	1
19230	B3KT07	0.489036	0.489036	1.30E-09	-7.69E+08	FECD down vs ND	0.618409	63.1654	306.425	1
19232	Q14195	0.489036	0.489036	1.30E-09	-7.69E+08	FECD down vs ND	0.618409	63.1654	306.425	1
19236	A0A140VK07	0.489036	0.489036	1.30E-09	-7.69E+08	FECD down vs ND	0.618409	63.1654	306.425	1
19237	Q6DEN2	0.489036	0.489036	1.30E-09	-7.69E+08	FECD down vs ND	0.618409	63.1654	306.425	1
19240	Q96I11	0.489036	0.489036	1.30E-09	-7.69E+08	FECD down vs ND	0.618409	63.1654	306.425	1
15784	C9JP14	0.489714	0.489714	2.30E+08	2.30E+08	FECD up vs ND	0.616302	55.9271	272.239	1
1822	A0A5C2G1A7	0.490578	0.490578	1.01E-05	-99252.4	FECD down vs ND	0.574783	33.2899	231.669	1
7506	A0A5C2G1F3	0.490578	0.490578	1.01E-05	-99252.4	FECD down vs ND	0.574783	33.2899	231.669	1
10218	A0A5C2GK16	0.490628	0.490628	1.73356	1.73356	FECD up vs ND	0.538748	0.114184	1.27166	1
10435	A0A5C2GV23	0.490765	0.490765	68528.5	68528.5	FECD up vs ND	0.538393	46.7713	521.233	1
20330	A0A3B3IRK2	0.491238	0.491238	472333	472333	FECD up vs ND	0.611585	38.6365	189.523	1
20331	O75342	0.491238	0.491238	472333	472333	FECD up vs ND	0.611585	38.6365	189.523	1
6853	A0A5C2GTW6	0.49136	0.49136	1.66584	1.66584	FECD up vs ND	0.536855	0.0982422	1.09797	1
3176	A0A5C2GW46	0.49167	0.49167	0.000122611	-8155.88	FECD down vs ND	0.549976	26.2279	238.446	1
6373	A0A5C2GL08	0.49167	0.49167	0.000122611	-8155.88	FECD down vs ND	0.549976	26.2279	238.446	1
9310	A0A5C2GCJ2	0.491684	0.491684	96546.6	96546.6	FECD up vs ND	0.536018	49.6952	556.271	1
7345	A0A5C2G647	0.491773	0.491773	3.05E-09	-3.28E+08	FECD down vs ND	0.609937	58.0187	285.367	1
10560	A0A5C2G6C0	0.492198	0.492198	64108.8	64108.8	FECD up vs ND	0.534692	46.2129	518.574	1
11620	A0A5C2GDS1	0.492198	0.492198	64108.8	64108.8	FECD up vs ND	0.534692	46.2129	518.574	1
19235	Q8NAN9	0.492245	0.492245	1.41E-09	-7.08E+08	FECD down vs ND	0.608489	62.6598	308.928	1
9084	A0A5C2GN48	0.492278	0.492278	0.64125	-1.55946	FECD down vs ND	0.534488	0.074477	0.836057	1
12008	A0A5C2GED6	0.492278	0.492278	0.64125	-1.55946	FECD down vs ND	0.534488	0.074477	0.836057	1
10365	A0A5C2GDZ7	0.492925	0.492925	0.000127741	-7828.33	FECD down vs ND	0.54663	25.9897	237.727	1
7091	A0A5C2GCS2	0.493124	0.493124	92114.8	92114.8	FECD up vs ND	0.532312	49.2891	555.567	1
11829	A0A5C2GGJ3	0.493124	0.493124	92114.8	92114.8	FECD up vs ND	0.532312	49.2891	555.567	1
14170	V9H1D9	0.493285	0.493285	2.51363	2.51363	FECD up vs ND	0.531899	0.320482	3.61514	1
18443	A0A5C2GKH6	0.493575	0.493575	0.000163346	-6121.97	FECD down vs ND	0.544905	24.5838	225.579	1
15508	Q9UJU6	0.493878	0.493878	0.740566	-1.35032	FECD down vs ND	0.544102	0.0291663	0.268022	1
15515	F8WBG8	0.493878	0.493878	0.740566	-1.35032	FECD down vs ND	0.544102	0.0291663	0.268022	1
6043	A0A5C2GXU5	0.494743	0.494743	2.24E-06	-446880	FECD down vs ND	0.600857	38.3096	191.275	1
7881	A0A5C2GFN3	0.495025	0.495025	422226	422226	FECD up vs ND	0.6	37.9761	189.881	1
605	A0A5C2GWI6	0.495025	0.495025	908889	908889	FECD up vs ND	0.6	42.6046	213.023	1
2576	A0A5C2GIQ8	0.495025	0.495025	908889	908889	FECD up vs ND	0.6	42.6046	213.023	1
2583	A0A2S1ZAU6	0.495025	0.495025	3.31E-06	-301665	FECD down vs ND	0.6	36.0302	180.151	1
2790	A0A5C2GI67	0.495025	0.495025	3.44E-06	-291075	FECD down vs ND	0.6	35.8264	179.132	1
4213	A0A5C2G922	0.495025	0.495025	293956	293956	FECD up vs ND	0.6	35.8825	179.413	1
4331	A0A5C2GM44	0.495025	0.495025	409007	409007	FECD up vs ND	0.6	37.7898	188.949	1
8607	A0A5C2GF49	0.495025	0.495025	2.43E-06	-410809	FECD down vs ND	0.6	37.8155	189.078	1
8720	A0A5C2GFX5	0.495025	0.495025	908889	908889	FECD up vs ND	0.6	42.6046	213.023	1
12096	A0A5C2FXT8	0.495025	0.495025	583550	583550	FECD up vs ND	0.6	39.8972	199.486	1
15226	B4DFA3	0.495025	0.495025	1.86E-06	-536368	FECD down vs ND	0.6	39.3921	196.96	1
15591	Q6NVV1	0.495025	0.495025	1.59E-06	-629392	FECD down vs ND	0.6	40.353	201.765	1
18296	A0A5C2GD16	0.495025	0.495025	1.25E-06	-797996	FECD down vs ND	0.6	41.8003	209.002	1
19519	J3KT29	0.495025	0.495025	3.89E-06	-256760	FECD down vs ND	0.6	35.1156	175.578	1
19520	C9JD32	0.495025	0.495025	3.89E-06	-256760	FECD down vs ND	0.6	35.1156	175.578	1
19744	Q8N4B4	0.495025	0.495025	466762	466762	FECD up vs ND	0.6	38.5664	192.832	1
20059	A0A5C2FWX9	0.495025	0.495025	3.31E-06	-301665	FECD down vs ND	0.6	36.0302	180.151	1
20388	H0YJH8	0.495025	0.495025	3.06E-06	-326361	FECD down vs ND	0.6	36.481	182.405	1
20390	G3V2S6	0.495025	0.495025	3.06E-06	-326361	FECD down vs ND	0.6	36.481	182.405	1
22030	A0A0A0MSV6	0.495025	0.495025	381851	381851	FECD up vs ND	0.6	37.389	186.945	1
22031	P02746	0.495025	0.495025	381851	381851	FECD up vs ND	0.6	37.389	186.945	1
22032	D6R934	0.495025	0.495025	381851	381851	FECD up vs ND	0.6	37.389	186.945	1
12844	O75372	0.495025	0.495025	2.56E-09	-3.90E+08	FECD down vs ND	0.6	59.0446	295.223	1
16898	Q5U071	0.495025	0.495025	4.30E-09	-2.33E+08	FECD down vs ND	0.6	56.0027	280.014	1
16905	P26583	0.495025	0.495025	4.30E-09	-2.33E+08	FECD down vs ND	0.6	56.0027	280.014	1
21209	Q05CV2	0.495026	0.495026	2.54E+08	2.54E+08	FECD up vs ND	0.599999	56.5138	282.569	1
18514	Q6FGZ3	0.495026	0.495026	4.01E-09	-2.49E+08	FECD down vs ND	0.599999	56.4037	282.019	1
18516	P07099	0.495026	0.495026	4.01E-09	-2.49E+08	FECD down vs ND	0.599999	56.4037	282.019	1
15273	B8ZZL6	0.495026	0.495026	2.86E-09	-3.49E+08	FECD down vs ND	0.599998	58.3921	291.961	1
15020	E9PPX1	0.495026	0.495026	2.48E-09	-4.03E+08	FECD down vs ND	0.599998	59.243	296.216	1
19690	Q7L576	0.495026	0.495026	5.61E-09	-1.78E+08	FECD down vs ND	0.599998	54.4687	272.345	1
19691	B3KWT5	0.495026	0.495026	5.61E-09	-1.78E+08	FECD down vs ND	0.599998	54.4687	272.345	1
19693	B7Z4I3	0.495026	0.495026	5.61E-09	-1.78E+08	FECD down vs ND	0.599998	54.4687	272.345	1
19694	B3KWV6	0.495026	0.495026	5.61E-09	-1.78E+08	FECD down vs ND	0.599998	54.4687	272.345	1
19696	H7C229	0.495026	0.495026	5.61E-09	-1.78E+08	FECD down vs ND	0.599998	54.4687	272.345	1
19697	B7Z217	0.495026	0.495026	5.61E-09	-1.78E+08	FECD down vs ND	0.599998	54.4687	272.345	1
19698	X5D2F4	0.495026	0.495026	5.61E-09	-1.78E+08	FECD down vs ND	0.599998	54.4687	272.345	1
19699	E7EW33	0.495026	0.495026	5.61E-09	-1.78E+08	FECD down vs ND	0.599998	54.4687	272.345	1
19700	B7Z8N7	0.495026	0.495026	5.61E-09	-1.78E+08	FECD down vs ND	0.599998	54.4687	272.345	1
19701	Q96F07	0.495026	0.495026	5.61E-09	-1.78E+08	FECD down vs ND	0.599998	54.4687	272.345	1
19702	E7EVJ5	0.495026	0.495026	5.61E-09	-1.78E+08	FECD down vs ND	0.599998	54.4687	272.345	1
19703	H0YL50	0.495026	0.495026	5.61E-09	-1.78E+08	FECD down vs ND	0.599998	54.4687	272.345	1
19704	Q9NSN1	0.495026	0.495026	5.61E-09	-1.78E+08	FECD down vs ND	0.599998	54.4687	272.345	1
19705	B7Z3H2	0.495026	0.495026	5.61E-09	-1.78E+08	FECD down vs ND	0.599998	54.4687	272.345	1
16921	Q6PJJ3	0.495026	0.495026	3.39E-09	-2.95E+08	FECD down vs ND	0.599998	57.387	286.936	1
20614	A0A5C2FZW1	0.495029	0.495029	3.65E-09	-2.74E+08	FECD down vs ND	0.59999	56.9605	284.808	1
12845	P98088	0.495029	0.495029	2.30E-09	-4.35E+08	FECD down vs ND	0.599988	59.6935	298.473	1
21285	A0A3B3ISR2	0.495029	0.495029	3.07E+08	3.07E+08	FECD up vs ND	0.599988	57.6346	288.178	1
21287	Q53HU9	0.495029	0.495029	3.07E+08	3.07E+08	FECD up vs ND	0.599988	57.6346	288.178	1
21289	B4DPQ0	0.495029	0.495029	3.07E+08	3.07E+08	FECD up vs ND	0.599988	57.6346	288.178	1
21292	P00736	0.495029	0.495029	3.07E+08	3.07E+08	FECD up vs ND	0.599988	57.6346	288.178	1
21295	A8K5J8	0.495029	0.495029	3.07E+08	3.07E+08	FECD up vs ND	0.599988	57.6346	288.178	1
21296	Q53HT9	0.495029	0.495029	3.07E+08	3.07E+08	FECD up vs ND	0.599988	57.6346	288.178	1
20540	Q96QA5	0.49503	0.49503	4.64E-09	-2.15E+08	FECD down vs ND	0.599986	55.5513	277.763	1
17507	H0YJ03	0.49503	0.49503	3.17E-09	-3.16E+08	FECD down vs ND	0.599985	57.7874	288.944	1
20302	A0A5C2GRH3	0.495031	0.495031	3.94E+08	3.94E+08	FECD up vs ND	0.599983	59.1056	295.536	1
18821	I3L0M4	0.495031	0.495031	4.73E-09	-2.11E+08	FECD down vs ND	0.599982	55.4426	277.221	1
18823	I3L327	0.495031	0.495031	4.73E-09	-2.11E+08	FECD down vs ND	0.599982	55.4426	277.221	1
13626	B4YAH7	0.495036	0.495036	4.65E-09	-2.15E+08	FECD down vs ND	0.599969	55.5422	277.726	1
19972	P04899	0.495036	0.495036	4.62E-09	-2.16E+08	FECD down vs ND	0.599968	55.5784	277.906	1
20002	B3KX51	0.495036	0.495036	4.62E-09	-2.16E+08	FECD down vs ND	0.599968	55.5784	277.906	1
20006	Q96C71	0.495036	0.495036	4.62E-09	-2.16E+08	FECD down vs ND	0.599968	55.5784	277.906	1
20007	B3KP24	0.495036	0.495036	4.62E-09	-2.16E+08	FECD down vs ND	0.599968	55.5784	277.906	1
18683	H3BNX8	0.495042	0.495042	4.10E-09	-2.44E+08	FECD down vs ND	0.599949	56.2718	281.383	1
18306	Q9UJM1	0.495044	0.495044	3.49E-09	-2.87E+08	FECD down vs ND	0.599943	57.2185	286.12	1
18311	Q5JYX0	0.495044	0.495044	3.49E-09	-2.87E+08	FECD down vs ND	0.599943	57.2185	286.12	1
15192	F8VZ45	0.495045	0.495045	2.62E-09	-3.82E+08	FECD down vs ND	0.599939	58.9249	294.655	1
15201	U3KQR5	0.495045	0.495045	2.62E-09	-3.82E+08	FECD down vs ND	0.599939	58.9249	294.655	1
21286	B4E1B0	0.495046	0.495046	2.52E+08	2.52E+08	FECD up vs ND	0.599938	56.4651	282.354	1
21291	F5H2D0	0.495046	0.495046	2.52E+08	2.52E+08	FECD up vs ND	0.599938	56.4651	282.354	1
19806	P61163	0.495049	0.495049	6.16E-09	-1.62E+08	FECD down vs ND	0.599927	53.93	269.683	1
19807	R4GMT0	0.495049	0.495049	6.16E-09	-1.62E+08	FECD down vs ND	0.599927	53.93	269.683	1
19809	B4DM97	0.495049	0.495049	6.16E-09	-1.62E+08	FECD down vs ND	0.599927	53.93	269.683	1
19811	A0A1B0GVS3	0.495049	0.495049	6.16E-09	-1.62E+08	FECD down vs ND	0.599927	53.93	269.683	1
21275	Q7Z370	0.49505	0.49505	6.22E-09	-1.61E+08	FECD down vs ND	0.599925	53.8748	269.407	1
21276	A0A1B0GUL7	0.49505	0.49505	6.22E-09	-1.61E+08	FECD down vs ND	0.599925	53.8748	269.407	1
21277	G5E9C7	0.49505	0.49505	6.22E-09	-1.61E+08	FECD down vs ND	0.599925	53.8748	269.407	1
21278	P36507	0.49505	0.49505	6.22E-09	-1.61E+08	FECD down vs ND	0.599925	53.8748	269.407	1
21279	Q02750	0.49505	0.49505	6.22E-09	-1.61E+08	FECD down vs ND	0.599925	53.8748	269.407	1
21280	B4DFY5	0.49505	0.49505	6.22E-09	-1.61E+08	FECD down vs ND	0.599925	53.8748	269.407	1
19749	H3BTU6	0.495067	0.495067	4.03E-09	-2.48E+08	FECD down vs ND	0.599874	56.3818	281.968	1
17391	E7END7	0.495082	0.495082	4.36E-09	-2.29E+08	FECD down vs ND	0.599828	55.9159	279.66	1
14590	A0A024R321	0.495087	0.495087	5.00E-09	-2.00E+08	FECD down vs ND	0.599813	55.1273	275.723	1
14606	O75369	0.495087	0.495087	5.00E-09	-2.00E+08	FECD down vs ND	0.599813	55.1273	275.723	1
18929	B7Z2V6	0.495129	0.495129	7.65E-09	-1.31E+08	FECD down vs ND	0.599684	52.7024	263.651	1
20327	C9K025	0.495155	0.495155	4.21E-09	-2.37E+08	FECD down vs ND	0.599607	56.1164	280.766	1
20328	F8WBS5	0.495155	0.495155	4.21E-09	-2.37E+08	FECD down vs ND	0.599607	56.1164	280.766	1
20329	F8WB72	0.495155	0.495155	4.21E-09	-2.37E+08	FECD down vs ND	0.599607	56.1164	280.766	1
18813	B4DMV0	0.495168	0.495168	3.52E-09	-2.84E+08	FECD down vs ND	0.599568	57.1641	286.027	1
18825	Q9UQB8	0.495168	0.495168	3.52E-09	-2.84E+08	FECD down vs ND	0.599568	57.1641	286.027	1
18827	I3L4C2	0.495168	0.495168	3.52E-09	-2.84E+08	FECD down vs ND	0.599568	57.1641	286.027	1
21084	A0A024R7F1	0.495211	0.495211	5.95E-09	-1.68E+08	FECD down vs ND	0.599436	54.1242	270.876	1
21088	B4DJQ5	0.495211	0.495211	5.95E-09	-1.68E+08	FECD down vs ND	0.599436	54.1242	270.876	1
21089	P14314	0.495211	0.495211	5.95E-09	-1.68E+08	FECD down vs ND	0.599436	54.1242	270.876	1
21094	K7ELL7	0.495211	0.495211	5.95E-09	-1.68E+08	FECD down vs ND	0.599436	54.1242	270.876	1
21591	H3BV48	0.49525	0.49525	1.81E+08	1.81E+08	FECD up vs ND	0.599317	54.5437	273.029	1
21592	H3BR66	0.49525	0.49525	1.81E+08	1.81E+08	FECD up vs ND	0.599317	54.5437	273.029	1
18403	P13693	0.495432	0.495432	4.26E-09	-2.35E+08	FECD down vs ND	0.598766	56.0524	280.84	1
18405	A0A0B4J2C3	0.495432	0.495432	4.26E-09	-2.35E+08	FECD down vs ND	0.598766	56.0524	280.84	1
18410	Q5W0H4	0.495432	0.495432	4.26E-09	-2.35E+08	FECD down vs ND	0.598766	56.0524	280.84	1
5547	A0A5C2GLJ1	0.49574	0.49574	47359.1	47359.1	FECD up vs ND	0.525631	43.7188	499.044	1
14816	W0UUR6	0.495856	0.495856	0.510385	-1.9593	FECD down vs ND	0.538882	0.146269	1.35715	1
14817	P12724	0.495856	0.495856	0.510385	-1.9593	FECD down vs ND	0.538882	0.146269	1.35715	1
10551	A0A5C2G3M1	0.495944	0.495944	2.78327	2.78327	FECD up vs ND	0.525112	0.395259	4.51628	1
18975	C9JNT3	0.496678	0.496678	0.243276	-4.11055	FECD down vs ND	1.02109	0.251249	0.246059	1
14471	P55072	0.497272	0.497272	0.732611	-1.36498	FECD down vs ND	0.556103	0.0243457	0.175116	1
19748	P31146	0.497326	0.497326	2.22E+08	2.22E+08	FECD up vs ND	0.593052	55.7406	281.968	1
19751	H3BRY3	0.497326	0.497326	2.22E+08	2.22E+08	FECD up vs ND	0.593052	55.7406	281.968	1
9444	A0A5C2GPS0	0.497407	0.497407	0.799755	-1.25038	FECD down vs ND	0.521405	0.0188347	0.216737	1
14162	U3PXP0	0.497869	0.497869	1.75372	1.75372	FECD up vs ND	0.520241	0.119032	1.37281	1
15586	A0A096LPE0	0.497972	0.497972	2.48E+08	2.48E+08	FECD up vs ND	0.591113	56.3693	286.084	1
15587	M0QZU1	0.497972	0.497972	2.48E+08	2.48E+08	FECD up vs ND	0.591113	56.3693	286.084	1
5369	A0A5C2FWV4	0.498171	0.498171	0.495698	-2.01736	FECD down vs ND	0.51948	0.185785	2.14582	1
6309	A0A5C2G8Z7	0.498171	0.498171	0.495698	-2.01736	FECD down vs ND	0.51948	0.185785	2.14582	1
631	A0A5C2G423	0.498236	0.498236	0.710381	-1.4077	FECD down vs ND	0.519317	0.0441096	0.509626	1
1047	A0A5C2GT34	0.498236	0.498236	0.710381	-1.4077	FECD down vs ND	0.519317	0.0441096	0.509626	1
1308	A0A5C2GM55	0.498236	0.498236	0.710381	-1.4077	FECD down vs ND	0.519317	0.0441096	0.509626	1
8580	A0A5C2GLZ2	0.498236	0.498236	0.710381	-1.4077	FECD down vs ND	0.519317	0.0441096	0.509626	1
8725	A0A5C2G779	0.498236	0.498236	0.710381	-1.4077	FECD down vs ND	0.519317	0.0441096	0.509626	1
11717	A0A5C2G6W0	0.498236	0.498236	0.710381	-1.4077	FECD down vs ND	0.519317	0.0441096	0.509626	1
2032	A0A5C2GKK4	0.4987	0.4987	1.71436	1.71436	FECD up vs ND	0.518149	0.109608	1.26922	1
14045	A0A5C2G9P8	0.498788	0.498788	1.12729	1.12729	FECD up vs ND	0.517927	0.00541503	0.0627313	1
17706	E9PJR7	0.498826	0.498826	3.47E+08	3.47E+08	FECD up vs ND	0.588559	58.3553	297.448	1
17708	E9PK71	0.498826	0.498826	3.47E+08	3.47E+08	FECD up vs ND	0.588559	58.3553	297.448	1
1996	A0A5C2GKQ5	0.499161	0.499161	1.54225	1.54225	FECD up vs ND	0.516992	0.0708045	0.821729	1
3604	A0A5C2GEY2	0.499402	0.499402	0.000169345	-5905.11	FECD down vs ND	0.529624	24.3808	230.171	1
12094	A0A5C2GQ85	0.499409	0.499409	0.613744	-1.62934	FECD down vs ND	0.516369	0.0898989	1.04459	1
5040	A0A5C2G8N6	0.499469	0.499469	82166.5	82166.5	FECD up vs ND	0.516219	48.3084	561.488	1
9600	A0A5C2GGF5	0.499647	0.499647	1.54425	1.54425	FECD up vs ND	0.515774	0.0712293	0.828612	1
467	A0A5C2GS39	0.499775	0.499775	1.13E+06	1.13E+06	FECD up vs ND	0.549245	54.9843	400.436	1
1039	A0A5C2FX83	0.499775	0.499775	1.13E+06	1.13E+06	FECD up vs ND	0.549245	54.9843	400.436	1
1114	A0A5C2G064	0.499775	0.499775	1.13E+06	1.13E+06	FECD up vs ND	0.549245	54.9843	400.436	1
1141	A0A5C2FT71	0.499775	0.499775	1.13E+06	1.13E+06	FECD up vs ND	0.549245	54.9843	400.436	1
1320	A0A5C2GZ75	0.499775	0.499775	1.13E+06	1.13E+06	FECD up vs ND	0.549245	54.9843	400.436	1
1577	A0A5C2G1M1	0.499775	0.499775	1.13E+06	1.13E+06	FECD up vs ND	0.549245	54.9843	400.436	1
1588	A0A5C2GHX4	0.499775	0.499775	1.13E+06	1.13E+06	FECD up vs ND	0.549245	54.9843	400.436	1
1842	A0A5C2G088	0.499775	0.499775	1.13E+06	1.13E+06	FECD up vs ND	0.549245	54.9843	400.436	1
2133	A0A5C2FV02	0.499775	0.499775	1.13E+06	1.13E+06	FECD up vs ND	0.549245	54.9843	400.436	1
2197	A0A5C2H0B7	0.499775	0.499775	1.13E+06	1.13E+06	FECD up vs ND	0.549245	54.9843	400.436	1
2724	A0A5C2GXE8	0.499775	0.499775	1.13E+06	1.13E+06	FECD up vs ND	0.549245	54.9843	400.436	1
2734	A0A5C2GGN1	0.499775	0.499775	1.13E+06	1.13E+06	FECD up vs ND	0.549245	54.9843	400.436	1
3343	A0A5C2H297	0.499775	0.499775	1.13E+06	1.13E+06	FECD up vs ND	0.549245	54.9843	400.436	1
3387	A0A5C2GHW8	0.499775	0.499775	1.13E+06	1.13E+06	FECD up vs ND	0.549245	54.9843	400.436	1
3423	A0A5C2G5A8	0.499775	0.499775	1.13E+06	1.13E+06	FECD up vs ND	0.549245	54.9843	400.436	1
3504	A0A5C2G609	0.499775	0.499775	1.13E+06	1.13E+06	FECD up vs ND	0.549245	54.9843	400.436	1
4069	A0A5C2H190	0.499775	0.499775	1.13E+06	1.13E+06	FECD up vs ND	0.549245	54.9843	400.436	1
4123	A0A5C2G0L7	0.499775	0.499775	1.13E+06	1.13E+06	FECD up vs ND	0.549245	54.9843	400.436	1
4534	A0A5C2G5U2	0.499775	0.499775	1.13E+06	1.13E+06	FECD up vs ND	0.549245	54.9843	400.436	1
4641	A0A5C2GL67	0.499775	0.499775	1.13E+06	1.13E+06	FECD up vs ND	0.549245	54.9843	400.436	1
4789	A0A5C2GAZ9	0.499775	0.499775	1.13E+06	1.13E+06	FECD up vs ND	0.549245	54.9843	400.436	1
4801	A0A5C2GU55	0.499775	0.499775	1.13E+06	1.13E+06	FECD up vs ND	0.549245	54.9843	400.436	1
5231	A0A5C2GT89	0.499775	0.499775	1.13E+06	1.13E+06	FECD up vs ND	0.549245	54.9843	400.436	1
5330	A0A5C2G1I0	0.499775	0.499775	1.13E+06	1.13E+06	FECD up vs ND	0.549245	54.9843	400.436	1
5751	A0A5C2GYL0	0.499775	0.499775	1.13E+06	1.13E+06	FECD up vs ND	0.549245	54.9843	400.436	1
6215	A0A5C2GRX6	0.499775	0.499775	1.13E+06	1.13E+06	FECD up vs ND	0.549245	54.9843	400.436	1
6325	A0A5C2GD61	0.499775	0.499775	1.13E+06	1.13E+06	FECD up vs ND	0.549245	54.9843	400.436	1
6463	A0A5C2G483	0.499775	0.499775	1.13E+06	1.13E+06	FECD up vs ND	0.549245	54.9843	400.436	1
6544	A0A5C2GRV4	0.499775	0.499775	1.13E+06	1.13E+06	FECD up vs ND	0.549245	54.9843	400.436	1
6579	A0A5C2GZD1	0.499775	0.499775	1.13E+06	1.13E+06	FECD up vs ND	0.549245	54.9843	400.436	1
6930	A0A5C2GVW7	0.499775	0.499775	1.13E+06	1.13E+06	FECD up vs ND	0.549245	54.9843	400.436	1
7378	A0A5C2FVU7	0.499775	0.499775	1.13E+06	1.13E+06	FECD up vs ND	0.549245	54.9843	400.436	1
7570	A0A5C2G039	0.499775	0.499775	1.13E+06	1.13E+06	FECD up vs ND	0.549245	54.9843	400.436	1
7634	A0A5C2FXK6	0.499775	0.499775	1.13E+06	1.13E+06	FECD up vs ND	0.549245	54.9843	400.436	1
7862	A0A5C2FZS7	0.499775	0.499775	1.13E+06	1.13E+06	FECD up vs ND	0.549245	54.9843	400.436	1
7995	Q5NV63	0.499775	0.499775	1.13E+06	1.13E+06	FECD up vs ND	0.549245	54.9843	400.436	1
8116	A0A5C2FVL7	0.499775	0.499775	1.13E+06	1.13E+06	FECD up vs ND	0.549245	54.9843	400.436	1
8316	A0A5C2G972	0.499775	0.499775	1.13E+06	1.13E+06	FECD up vs ND	0.549245	54.9843	400.436	1
8330	A0A5C2GTJ8	0.499775	0.499775	1.13E+06	1.13E+06	FECD up vs ND	0.549245	54.9843	400.436	1
8431	A0A5C2GSY4	0.499775	0.499775	1.13E+06	1.13E+06	FECD up vs ND	0.549245	54.9843	400.436	1
8540	A0A5C2G622	0.499775	0.499775	1.13E+06	1.13E+06	FECD up vs ND	0.549245	54.9843	400.436	1
8689	A0A5C2G072	0.499775	0.499775	1.13E+06	1.13E+06	FECD up vs ND	0.549245	54.9843	400.436	1
9218	A0A5C2GUK0	0.499775	0.499775	1.13E+06	1.13E+06	FECD up vs ND	0.549245	54.9843	400.436	1
9767	A0A5C2GXH8	0.499775	0.499775	1.13E+06	1.13E+06	FECD up vs ND	0.549245	54.9843	400.436	1
9830	A0A5C2G0Z2	0.499775	0.499775	1.13E+06	1.13E+06	FECD up vs ND	0.549245	54.9843	400.436	1
10411	A0A5C2FYE1	0.499775	0.499775	1.13E+06	1.13E+06	FECD up vs ND	0.549245	54.9843	400.436	1
10632	A0A5C2FZ54	0.499775	0.499775	1.13E+06	1.13E+06	FECD up vs ND	0.549245	54.9843	400.436	1
10810	A0A5C2GIU0	0.499775	0.499775	1.13E+06	1.13E+06	FECD up vs ND	0.549245	54.9843	400.436	1
10889	A0A5C2G0H3	0.499775	0.499775	1.13E+06	1.13E+06	FECD up vs ND	0.549245	54.9843	400.436	1
11076	A0A5C2FVU6	0.499775	0.499775	1.13E+06	1.13E+06	FECD up vs ND	0.549245	54.9843	400.436	1
11155	A0A5C2GWX2	0.499775	0.499775	1.13E+06	1.13E+06	FECD up vs ND	0.549245	54.9843	400.436	1
11232	A0A5C2GUF8	0.499775	0.499775	1.13E+06	1.13E+06	FECD up vs ND	0.549245	54.9843	400.436	1
11313	A0A5C2FZG4	0.499775	0.499775	1.13E+06	1.13E+06	FECD up vs ND	0.549245	54.9843	400.436	1
11385	A0A5C2G6Q4	0.499775	0.499775	1.13E+06	1.13E+06	FECD up vs ND	0.549245	54.9843	400.436	1
11457	A0A5C2GS03	0.499775	0.499775	1.13E+06	1.13E+06	FECD up vs ND	0.549245	54.9843	400.436	1
11465	A0A5C2H148	0.499775	0.499775	1.13E+06	1.13E+06	FECD up vs ND	0.549245	54.9843	400.436	1
11652	A0A5C2GJG8	0.499775	0.499775	1.13E+06	1.13E+06	FECD up vs ND	0.549245	54.9843	400.436	1
11712	A0A5C2FZH3	0.499775	0.499775	1.13E+06	1.13E+06	FECD up vs ND	0.549245	54.9843	400.436	1
11753	P01704	0.499775	0.499775	1.13E+06	1.13E+06	FECD up vs ND	0.549245	54.9843	400.436	1
1124	A0A5C2FYR3	0.5001	0.5001	64312	64312	FECD up vs ND	0.514641	46.2393	539.087	1
4915	A0A5C2G2W2	0.5001	0.5001	64312	64312	FECD up vs ND	0.514641	46.2393	539.087	1
8187	A0A5C2FTS0	0.5001	0.5001	64312	64312	FECD up vs ND	0.514641	46.2393	539.087	1
11069	A0A5C2G9F4	0.500685	0.500685	0.000174086	-5744.3	FECD down vs ND	0.526304	24.2261	230.153	1
19218	O76027	0.500974	0.500974	1.13E+08	1.13E+08	FECD up vs ND	0.582172	51.8767	267.327	1
19276	D6REQ6	0.501156	0.501156	319234	319234	FECD up vs ND	0.581633	36.3543	187.511	1
19277	A0A087WZM2	0.501156	0.501156	319234	319234	FECD up vs ND	0.581633	36.3543	187.511	1
19278	A6XND5	0.501156	0.501156	319234	319234	FECD up vs ND	0.581633	36.3543	187.511	1
19279	D6RHI9	0.501156	0.501156	319234	319234	FECD up vs ND	0.581633	36.3543	187.511	1
19280	O00584	0.501156	0.501156	319234	319234	FECD up vs ND	0.581633	36.3543	187.511	1
6399	A0A5C2GRS1	0.501538	0.501538	3.18276	3.18276	FECD up vs ND	0.511054	0.505624	5.93625	1
16117	A7E2S3	0.501889	0.501889	4764.89	4764.89	FECD up vs ND	0.523203	23.191	221.625	1
2146	A0A5C2GLP2	0.501928	0.501928	1.42159	1.42159	FECD up vs ND	0.510084	0.0466794	0.549079	1
6501	A0A5C2G1Z7	0.501928	0.501928	1.42159	1.42159	FECD up vs ND	0.510084	0.0466794	0.549079	1
10397	A0A5C2GSE1	0.501928	0.501928	1.42159	1.42159	FECD up vs ND	0.510084	0.0466794	0.549079	1
11776	A0A5C2GUP9	0.501928	0.501928	1.42159	1.42159	FECD up vs ND	0.510084	0.0466794	0.549079	1
11953	A0A5C2FU64	0.502016	0.502016	1.17688	1.17688	FECD up vs ND	0.509868	0.010006	0.117748	1
2825	Q0ZCH6	0.502492	0.502492	1.22227	1.22227	FECD up vs ND	0.508687	0.0151957	0.179234	1
10751	A0N5G5	0.502769	0.502769	1.16772	1.16772	FECD up vs ND	0.508001	0.00906878	0.107111	1
6720	A0A5C2GEG4	0.502786	0.502786	1.40E-05	-71473.2	FECD down vs ND	0.541085	31.4169	232.251	1
15987	Q4VXU2	0.50294	0.50294	1.85E+08	1.85E+08	FECD up vs ND	0.576377	54.6886	284.65	1
15989	B4DM75	0.50294	0.50294	1.85E+08	1.85E+08	FECD up vs ND	0.576377	54.6886	284.65	1
15996	Q96DU9	0.50294	0.50294	1.85E+08	1.85E+08	FECD up vs ND	0.576377	54.6886	284.65	1
9578	A0A5C2FZS4	0.503042	0.503042	0.000560987	-1782.57	FECD down vs ND	0.507324	21.1386	250.001	1
347	A0A5C2GGU8	0.503076	0.503076	0.000181022	-5524.19	FECD down vs ND	0.520163	24.0078	230.772	1
15125	P55084	0.503149	0.503149	2.73064	2.73064	FECD up vs ND	0.519976	0.326274	3.13739	1
15129	F5GZQ3	0.503149	0.503149	2.73064	2.73064	FECD up vs ND	0.519976	0.326274	3.13739	1
15131	B4DY96	0.503149	0.503149	2.73064	2.73064	FECD up vs ND	0.519976	0.326274	3.13739	1
20049	Q15126	0.50331	0.50331	1.24E+08	1.24E+08	FECD up vs ND	0.575291	52.4075	273.292	1
10485	A0A5C2G945	0.503471	0.503471	1.68271	1.68271	FECD up vs ND	0.506266	0.10216	1.21075	1
11864	A2NI60	0.503616	0.503616	2.23737	2.23737	FECD up vs ND	0.505908	0.244632	2.9013	1
16878	Q59H08	0.504285	0.504285	1.83E+08	1.83E+08	FECD up vs ND	0.572441	54.6013	286.15	1
16879	P52790	0.504285	0.504285	1.83E+08	1.83E+08	FECD up vs ND	0.572441	54.6013	286.15	1
16883	Q53SG7	0.504285	0.504285	1.83E+08	1.83E+08	FECD up vs ND	0.572441	54.6013	286.15	1
14789	B4DPU6	0.504482	0.504482	1.80E+08	1.80E+08	FECD up vs ND	0.571865	54.5067	285.942	1
21708	B4DKE0	0.5045	0.5045	427773	427773	FECD up vs ND	0.536484	47.5658	354.649	1
4488	A0A5C2G6E9	0.504834	0.504834	0.754244	-1.32583	FECD down vs ND	0.50291	0.0300066	0.357995	1
6690	A0A5C2GVW5	0.504834	0.504834	0.754244	-1.32583	FECD down vs ND	0.50291	0.0300066	0.357995	1
8151	A0A5C2GPP7	0.504834	0.504834	0.754244	-1.32583	FECD down vs ND	0.50291	0.0300066	0.357995	1
12097	A0A5C2GW69	0.504834	0.504834	0.754244	-1.32583	FECD down vs ND	0.50291	0.0300066	0.357995	1
10856	A0A5C2G9X1	0.505381	0.505381	744929	744929	FECD up vs ND	0.534132	51.7226	387.339	1
17705	E9PQ15	0.505726	0.505726	2.92E+08	2.92E+08	FECD up vs ND	0.568245	57.3312	302.675	1
6861	A0A5C2GZZ0	0.505736	0.505736	0.519679	-1.92426	FECD down vs ND	0.500697	0.161613	1.93665	1
10479	A0A5C2GUX7	0.505736	0.505736	0.519679	-1.92426	FECD down vs ND	0.500697	0.161613	1.93665	1
1346	A2JA14	0.505917	0.505917	1.1554	1.1554	FECD up vs ND	0.500256	0.00787035	0.0943959	1
2929	A0A449C197	0.505917	0.505917	1.1554	1.1554	FECD up vs ND	0.500256	0.00787035	0.0943959	1
5637	A0A109PVK5	0.505917	0.505917	1.1554	1.1554	FECD up vs ND	0.500256	0.00787035	0.0943959	1
6908	A0A449C1A3	0.505917	0.505917	1.1554	1.1554	FECD up vs ND	0.500256	0.00787035	0.0943959	1
2014	A0A5C2G007	0.506159	0.506159	3.12619	3.12619	FECD up vs ND	0.499664	0.49008	5.88492	1
3679	A0A5C2H3D3	0.506159	0.506159	3.12619	3.12619	FECD up vs ND	0.499664	0.49008	5.88492	1
8780	A0A5C2GJS8	0.506159	0.506159	3.12619	3.12619	FECD up vs ND	0.499664	0.49008	5.88492	1
10568	A0A5C2G4I5	0.506159	0.506159	3.12619	3.12619	FECD up vs ND	0.499664	0.49008	5.88492	1
19225	Q86U75	0.506477	0.506477	5.85E-09	-1.71E+08	FECD down vs ND	0.56607	54.2248	287.375	1
19231	A9CQZ2	0.506477	0.506477	5.85E-09	-1.71E+08	FECD down vs ND	0.56607	54.2248	287.375	1
19239	E5RFU4	0.506477	0.506477	5.85E-09	-1.71E+08	FECD down vs ND	0.56607	54.2248	287.375	1
11778	A0A5C2GXT4	0.507197	0.507197	0.000609896	-1639.62	FECD down vs ND	0.497131	20.6692	249.461	1
14588	A0A5C2FXY0	0.507197	0.507197	0.000609896	-1639.62	FECD down vs ND	0.497131	20.6692	249.461	1
155	F8VS61	0.50772	0.50772	0.388374	-2.57484	FECD down vs ND	0.508396	0.289226	2.8445	1
1263	A0A5C2GDC9	0.507949	0.507949	2.41E-05	-41408	FECD down vs ND	0.495306	42.6349	516.468	1
7284	A0A5C2G6J7	0.508089	0.508089	57870.4	57870.4	FECD up vs ND	0.494965	45.362	549.881	1
20241	A0A5C2G0C9	0.50846	0.50846	1.10192	1.10192	FECD up vs ND	0.525973	0.00266475	0.0202653	1
18652	Q5HYM2	0.508768	0.508768	1.58E+08	1.58E+08	FECD up vs ND	0.559477	53.777	288.361	1
18653	Q53FR4	0.508768	0.508768	1.58E+08	1.58E+08	FECD up vs ND	0.559477	53.777	288.361	1
18654	Q96QK1	0.508768	0.508768	1.58E+08	1.58E+08	FECD up vs ND	0.559477	53.777	288.361	1
10371	A0A5C2GDI2	0.508826	0.508826	0.000207005	-4830.8	FECD down vs ND	0.505624	23.2663	230.075	1
18854	A0A5C2GVE4	0.508888	0.508888	0.000219283	-4560.31	FECD down vs ND	0.505468	22.9513	227.03	1
14171	Q4ZGM8	0.51004	0.51004	2.2125	2.2125	FECD up vs ND	0.490248	0.237889	2.91145	1
5552	A0A5C2G035	0.510317	0.510317	2.59E-05	-38560.9	FECD down vs ND	0.489583	42.0655	515.527	1
9751	A0A5C2G1S5	0.510317	0.510317	2.59E-05	-38560.9	FECD down vs ND	0.489583	42.0655	515.527	1
1734	A0A5C2GPV8	0.510677	0.510677	617801	617801	FECD up vs ND	0.520158	50.3009	386.812	1
2076	A0A5C2G5G7	0.510677	0.510677	617801	617801	FECD up vs ND	0.520158	50.3009	386.812	1
2827	A0A0X9SZU9	0.510677	0.510677	617801	617801	FECD up vs ND	0.520158	50.3009	386.812	1
3825	A0A5C2GFI7	0.510677	0.510677	617801	617801	FECD up vs ND	0.520158	50.3009	386.812	1
4165	A0A5C2GDE7	0.510677	0.510677	617801	617801	FECD up vs ND	0.520158	50.3009	386.812	1
4685	A0A5C2GP19	0.510677	0.510677	617801	617801	FECD up vs ND	0.520158	50.3009	386.812	1
5427	A0A5C2GQS9	0.510677	0.510677	617801	617801	FECD up vs ND	0.520158	50.3009	386.812	1
7656	A0A5C2GMS7	0.510677	0.510677	617801	617801	FECD up vs ND	0.520158	50.3009	386.812	1
9272	A0A0F7SYT0	0.510677	0.510677	617801	617801	FECD up vs ND	0.520158	50.3009	386.812	1
9965	O43234	0.510677	0.510677	617801	617801	FECD up vs ND	0.520158	50.3009	386.812	1
10449	A0A0B4J1V2	0.510677	0.510677	617801	617801	FECD up vs ND	0.520158	50.3009	386.812	1
10710	A0A5C2G529	0.510677	0.510677	617801	617801	FECD up vs ND	0.520158	50.3009	386.812	1
10877	A0A2U8J8L2	0.510677	0.510677	617801	617801	FECD up vs ND	0.520158	50.3009	386.812	1
11748	A0A5C2GQP8	0.510677	0.510677	617801	617801	FECD up vs ND	0.520158	50.3009	386.812	1
2023	A0A5C2GD11	0.51071	0.51071	30179	30179	FECD up vs ND	0.488637	40.1355	492.826	1
2074	A0A5C2G110	0.510782	0.510782	2.63E-05	-38007.8	FECD down vs ND	0.488464	41.9505	515.295	1
4722	A0A5C2GRK9	0.510782	0.510782	2.63E-05	-38007.8	FECD down vs ND	0.488464	41.9505	515.295	1
4745	A0A5C2GZF0	0.510782	0.510782	2.63E-05	-38007.8	FECD down vs ND	0.488464	41.9505	515.295	1
5913	A0A5C2GT10	0.510782	0.510782	2.63E-05	-38007.8	FECD down vs ND	0.488464	41.9505	515.295	1
7487	A0A5C2G2T8	0.510782	0.510782	2.63E-05	-38007.8	FECD down vs ND	0.488464	41.9505	515.295	1
9535	A0A5C2GU30	0.510782	0.510782	2.63E-05	-38007.8	FECD down vs ND	0.488464	41.9505	515.295	1
10009	A0A5C2GHW6	0.510782	0.510782	2.63E-05	-38007.8	FECD down vs ND	0.488464	41.9505	515.295	1
11479	A0A5C2FU80	0.510782	0.510782	2.63E-05	-38007.8	FECD down vs ND	0.488464	41.9505	515.295	1
17089	A0A5C2G4X7	0.510782	0.510782	2.63E-05	-38007.8	FECD down vs ND	0.488464	41.9505	515.295	1
12763	A4D111	0.510861	0.510861	2.79542	2.79542	FECD up vs ND	0.500554	0.341683	3.41306	1
14286	F5H6I0	0.512414	0.512414	1.82169	1.82169	FECD up vs ND	0.484557	0.135695	1.68023	1
14289	H0YLF3	0.512414	0.512414	1.82169	1.82169	FECD up vs ND	0.484557	0.135695	1.68023	1
14290	A6XND9	0.512414	0.512414	1.82169	1.82169	FECD up vs ND	0.484557	0.135695	1.68023	1
20355	Q59EM4	0.512488	0.512488	27828.7	27828.7	FECD up vs ND	0.484381	39.507	489.371	1
20356	R4GNE8	0.512488	0.512488	27828.7	27828.7	FECD up vs ND	0.484381	39.507	489.371	1
1078	A0A5C2G7Y0	0.512975	0.512975	1.24743	1.24743	FECD up vs ND	0.495329	0.0158038	0.159528	1
8760	A0A5C2GR57	0.513118	0.513118	3.98E-05	-25133.6	FECD down vs ND	0.482878	38.7245	481.171	1
17321	A0A5C2GQ71	0.513334	0.513334	3.02E-05	-33105.1	FECD down vs ND	0.482365	40.8589	508.232	1
6468	A0A5C2GD80	0.513371	0.513371	0.000243418	-4108.16	FECD down vs ND	0.494354	22.3859	226.416	1
14124	A0A5C2GTX0	0.513782	0.513782	2.65367	2.65367	FECD up vs ND	0.4813	0.359291	4.47901	1
18563	P80723	0.5141	0.5141	44839.6	44839.6	FECD up vs ND	0.480546	43.2759	540.335	1
2695	A0A5C2FWX1	0.514104	0.514104	1.91773	1.91773	FECD up vs ND	0.480535	0.159937	1.99698	1
15415	A0A140VJJ6	0.514155	0.514155	0.631212	-1.58425	FECD down vs ND	0.480414	0.0798599	0.997387	1
15416	C9JEU5	0.514155	0.514155	0.631212	-1.58425	FECD down vs ND	0.480414	0.0798599	0.997387	1
15420	P02679	0.514155	0.514155	0.631212	-1.58425	FECD down vs ND	0.480414	0.0798599	0.997387	1
15421	C9JC84	0.514155	0.514155	0.631212	-1.58425	FECD down vs ND	0.480414	0.0798599	0.997387	1
15007	A0A087WX41	0.514331	0.514331	1.56766	1.56766	FECD up vs ND	0.510688	0.0508308	0.398136	1
16059	A4D1R5	0.514395	0.514395	7.95E+07	7.95E+07	FECD up vs ND	0.543541	49.9305	275.585	1
16067	A4D1R6	0.514395	0.514395	7.95E+07	7.95E+07	FECD up vs ND	0.543541	49.9305	275.585	1
8928	A0A5C2GND4	0.514407	0.514407	453186	453186	FECD up vs ND	0.510492	47.9902	376.031	1
19659	C9J8J8	0.514429	0.514429	1.80596	1.80596	FECD up vs ND	0.491759	0.11297	1.14863	1
19660	C9JMH2	0.514429	0.514429	1.80596	1.80596	FECD up vs ND	0.491759	0.11297	1.14863	1
19661	C9J126	0.514429	0.514429	1.80596	1.80596	FECD up vs ND	0.491759	0.11297	1.14863	1
16055	A0A5C2G8T1	0.514688	0.514688	2.97E-05	-33704.7	FECD down vs ND	0.479152	41	513.406	1
4565	A0A5C2FVX3	0.514881	0.514881	3.08494	3.08494	FECD up vs ND	0.478696	0.478725	6.00037	1
13619	B4DXX3	0.51497	0.51497	0.537032	-1.86209	FECD down vs ND	0.541934	0.0583199	0.322843	1
15846	O75131	0.515809	0.515809	0.333081	-3.00227	FECD down vs ND	0.539598	0.182367	1.0139	1
18416	Q4ZJI1	0.515848	0.515848	1.77E+08	1.77E+08	FECD up vs ND	0.539489	54.4271	302.659	1
1126	A0A5C2G8P9	0.515994	0.515994	0.569295	-1.75656	FECD down vs ND	0.476068	0.119719	1.50885	1
15571	A0A3G1VCY7	0.516225	0.516225	0.000181246	-5517.35	FECD down vs ND	0.48738	24.0009	246.224	1
298	A0A5C2G0H2	0.516586	0.516586	1.67326	1.67326	FECD up vs ND	0.474676	0.0999614	1.26353	1
1520	A0A5C2FZ78	0.516586	0.516586	1.67326	1.67326	FECD up vs ND	0.474676	0.0999614	1.26353	1
4683	A0A5C2G7H4	0.516586	0.516586	1.67326	1.67326	FECD up vs ND	0.474676	0.0999614	1.26353	1
4873	A0A5C2GFF8	0.516586	0.516586	1.67326	1.67326	FECD up vs ND	0.474676	0.0999614	1.26353	1
5007	A0A5C2FX87	0.516586	0.516586	1.67326	1.67326	FECD up vs ND	0.474676	0.0999614	1.26353	1
5155	A0A5C2G5M4	0.516586	0.516586	1.67326	1.67326	FECD up vs ND	0.474676	0.0999614	1.26353	1
5252	A0A5C2H1A1	0.516586	0.516586	1.67326	1.67326	FECD up vs ND	0.474676	0.0999614	1.26353	1
5802	A0A5C2GGP2	0.516586	0.516586	1.67326	1.67326	FECD up vs ND	0.474676	0.0999614	1.26353	1
6084	A0A5C2G6F8	0.516586	0.516586	1.67326	1.67326	FECD up vs ND	0.474676	0.0999614	1.26353	1
8081	A0A5C2FW29	0.516586	0.516586	1.67326	1.67326	FECD up vs ND	0.474676	0.0999614	1.26353	1
8939	A0A5C2GCL0	0.516586	0.516586	1.67326	1.67326	FECD up vs ND	0.474676	0.0999614	1.26353	1
9415	A0A5C2GVB4	0.516586	0.516586	1.67326	1.67326	FECD up vs ND	0.474676	0.0999614	1.26353	1
9456	A0A5C2GVK6	0.516586	0.516586	1.67326	1.67326	FECD up vs ND	0.474676	0.0999614	1.26353	1
9675	A0A5C2GRE3	0.516586	0.516586	1.67326	1.67326	FECD up vs ND	0.474676	0.0999614	1.26353	1
262	A0A5C2GPE7	0.517354	0.517354	0.810146	-1.23435	FECD down vs ND	0.472874	0.0167213	0.212166	1
1733	A0A5C2G9H2	0.517354	0.517354	0.810146	-1.23435	FECD down vs ND	0.472874	0.0167213	0.212166	1
2168	A0A5C2GGI5	0.517354	0.517354	0.810146	-1.23435	FECD down vs ND	0.472874	0.0167213	0.212166	1
2861	A0A5C2GLP6	0.517354	0.517354	0.810146	-1.23435	FECD down vs ND	0.472874	0.0167213	0.212166	1
5056	A0A5C2GUL3	0.517354	0.517354	0.810146	-1.23435	FECD down vs ND	0.472874	0.0167213	0.212166	1
5343	A0A5C2GDG3	0.517354	0.517354	0.810146	-1.23435	FECD down vs ND	0.472874	0.0167213	0.212166	1
7171	A0A5C2GMI3	0.517354	0.517354	0.810146	-1.23435	FECD down vs ND	0.472874	0.0167213	0.212166	1
7203	A0A5C2GNK3	0.517354	0.517354	0.810146	-1.23435	FECD down vs ND	0.472874	0.0167213	0.212166	1
8269	A0A5C2G826	0.517354	0.517354	0.810146	-1.23435	FECD down vs ND	0.472874	0.0167213	0.212166	1
8295	A0A5C2GQF2	0.517354	0.517354	0.810146	-1.23435	FECD down vs ND	0.472874	0.0167213	0.212166	1
9210	A0A125U0U7	0.517354	0.517354	0.810146	-1.23435	FECD down vs ND	0.472874	0.0167213	0.212166	1
10329	A0A5C2GPV4	0.517354	0.517354	0.810146	-1.23435	FECD down vs ND	0.472874	0.0167213	0.212166	1
10800	A0A5C2G6B2	0.517354	0.517354	0.810146	-1.23435	FECD down vs ND	0.472874	0.0167213	0.212166	1
10905	A0A5C2GP46	0.517354	0.517354	0.810146	-1.23435	FECD down vs ND	0.472874	0.0167213	0.212166	1
11279	A0A5C2GPG0	0.517354	0.517354	0.810146	-1.23435	FECD down vs ND	0.472874	0.0167213	0.212166	1
11927	A0A5C2GXJ3	0.517354	0.517354	0.810146	-1.23435	FECD down vs ND	0.472874	0.0167213	0.212166	1
14710	P49207	0.51765	0.51765	2.97458	2.97458	FECD up vs ND	0.502203	0.298843	2.38026	1
16346	B4DWM6	0.517763	0.517763	3.43E-05	-29185.2	FECD down vs ND	0.471917	39.8753	506.98	1
14180	E1B2D1	0.51802	0.51802	2.216	2.216	FECD up vs ND	0.471317	0.238838	3.04047	1
15922	Q5T8U2	0.518326	0.518326	1.43E+08	1.43E+08	FECD up vs ND	0.53263	53.2094	299.698	1
15923	Q9BY74	0.518326	0.518326	1.43E+08	1.43E+08	FECD up vs ND	0.53263	53.2094	299.698	1
17992	X2D541	0.518453	0.518453	0.653662	-1.52984	FECD down vs ND	0.532282	0.0272756	0.153728	1
18033	B2YKU2	0.518453	0.518453	0.653662	-1.52984	FECD down vs ND	0.532282	0.0272756	0.153728	1
14625	B4DGW3	0.518466	0.518466	0.668998	-1.49477	FECD down vs ND	0.470275	0.0609529	0.777668	1
19502	H0YEU0	0.518503	0.518503	3.17E-05	-31549.7	FECD down vs ND	0.500038	26.9879	215.887	1
19504	O95967	0.518503	0.518503	3.17E-05	-31549.7	FECD down vs ND	0.500038	26.9879	215.887	1
19506	Q96TF5	0.518503	0.518503	3.17E-05	-31549.7	FECD down vs ND	0.500038	26.9879	215.887	1
19507	B2RCM5	0.518503	0.518503	3.17E-05	-31549.7	FECD down vs ND	0.500038	26.9879	215.887	1
19508	Q59GI8	0.518503	0.518503	3.17E-05	-31549.7	FECD down vs ND	0.500038	26.9879	215.887	1
19509	Q9H3D5	0.518503	0.518503	3.17E-05	-31549.7	FECD down vs ND	0.500038	26.9879	215.887	1
19510	E9PRU1	0.518503	0.518503	3.17E-05	-31549.7	FECD down vs ND	0.500038	26.9879	215.887	1
19511	H0YET5	0.518503	0.518503	3.17E-05	-31549.7	FECD down vs ND	0.500038	26.9879	215.887	1
18946	H0Y9C7	0.518577	0.518577	0.889996	-1.1236	FECD down vs ND	0.53194	0.00307388	0.0173359	1
9715	A0A5C2G0C2	0.518865	0.518865	33903.1	33903.1	FECD up vs ND	0.469343	41.0461	524.727	1
7009	G3GAU4	0.519295	0.519295	2.79984	2.79984	FECD up vs ND	0.468342	0.399856	5.12262	1
518	A0A5C2GJJ6	0.519764	0.519764	0.509203	-1.96385	FECD down vs ND	0.467253	0.171826	2.20642	1
14065	F5H793	0.519797	0.519797	5.10E-05	-19606.7	FECD down vs ND	0.467177	36.8495	473.261	1
810	A0A5C2GLH6	0.519958	0.519958	25554.1	25554.1	FECD up vs ND	0.466803	38.8514	499.373	1
9584	A0A5C2G8R5	0.519958	0.519958	25554.1	25554.1	FECD up vs ND	0.466803	38.8514	499.373	1
848	A0A5C2GSS7	0.52034	0.52034	27298	27298	FECD up vs ND	0.465918	39.3585	506.851	1
7915	A0A5C2GHU8	0.52034	0.52034	27298	27298	FECD up vs ND	0.465918	39.3585	506.851	1
8258	A0A5C2GJR8	0.52034	0.52034	27298	27298	FECD up vs ND	0.465918	39.3585	506.851	1
10643	A0A5C2GM57	0.52034	0.52034	27298	27298	FECD up vs ND	0.465918	39.3585	506.851	1
15090	B4DKP9	0.520709	0.520709	1.00E+08	1.00E+08	FECD up vs ND	0.526101	51.2251	292.102	1
15111	J3KTN0	0.520709	0.520709	1.00E+08	1.00E+08	FECD up vs ND	0.526101	51.2251	292.102	1
6941	A0A5C2G840	0.52089	0.52089	1.16063	1.16063	FECD up vs ND	0.464645	0.00837046	0.108089	1
9897	A0A5C2G6P1	0.52089	0.52089	1.16063	1.16063	FECD up vs ND	0.464645	0.00837046	0.108089	1
10143	A0A5C2G258	0.52089	0.52089	1.16063	1.16063	FECD up vs ND	0.464645	0.00837046	0.108089	1
11410	A0A5C2GC29	0.52089	0.52089	1.16063	1.16063	FECD up vs ND	0.464645	0.00837046	0.108089	1
10757	A0A5C2G0R1	0.520991	0.520991	1.21106	1.21106	FECD up vs ND	0.493771	0.00922188	0.0747058	1
17530	B4DN40	0.521246	0.521246	0.828359	-1.20721	FECD down vs ND	0.594724	0.00501617	0.0168689	1
12045	A0A5C2GMW8	0.521474	0.521474	1.6769	1.6769	FECD up vs ND	0.463294	0.100808	1.30554	1
5440	A0A5C2GIG1	0.521524	0.521524	0.000275518	-3629.53	FECD down vs ND	0.474627	21.7243	228.857	1
12639	B7ZKJ3	0.521915	0.521915	0.000134952	-7410.06	FECD down vs ND	0.473696	25.6723	270.979	1
12642	F8W9W0	0.521915	0.521915	0.000134952	-7410.06	FECD down vs ND	0.473696	25.6723	270.979	1
12645	B7ZKW7	0.521915	0.521915	0.000134952	-7410.06	FECD down vs ND	0.473696	25.6723	270.979	1
12646	P54756	0.521915	0.521915	0.000134952	-7410.06	FECD down vs ND	0.473696	25.6723	270.979	1
17111	Q5SYZ4	0.521936	0.521936	2.73946	2.73946	FECD up vs ND	0.522766	0.153241	0.879402	1
14160	A0A0K2BMD8	0.52195	0.52195	2.09897	2.09897	FECD up vs ND	0.462198	0.207376	2.69204	1
530	A0A5C2GEU4	0.522437	0.522437	0.000281564	-3551.59	FECD down vs ND	0.472456	21.6094	228.693	1
6629	A0A5C2GF06	0.522437	0.522437	0.000281564	-3551.59	FECD down vs ND	0.472456	21.6094	228.693	1
498	A0A5C2GTI8	0.522656	0.522656	1.60154	1.60154	FECD up vs ND	0.460573	0.0836708	1.09	1
5595	A0A5C2GJH3	0.523263	0.523263	1.1589	1.1589	FECD up vs ND	0.459181	0.00820333	0.107191	1
8064	A0A5C2FZ84	0.523355	0.523355	2.7665	2.7665	FECD up vs ND	0.45897	0.390605	5.10629	1
9628	A0A5C2FUW0	0.523808	0.523808	3.01957	3.01957	FECD up vs ND	0.457934	0.460694	6.03615	1
14161	A0A1S5UZ39	0.523814	0.523814	2.08363	2.08363	FECD up vs ND	0.45792	0.203292	2.66369	1
14164	A0A385HW63	0.523814	0.523814	2.08363	2.08363	FECD up vs ND	0.45792	0.203292	2.66369	1
14168	P69905	0.523814	0.523814	2.08363	2.08363	FECD up vs ND	0.45792	0.203292	2.66369	1
14175	A0A1K0GXZ1	0.523814	0.523814	2.08363	2.08363	FECD up vs ND	0.45792	0.203292	2.66369	1
14189	A0A385HW02	0.523814	0.523814	2.08363	2.08363	FECD up vs ND	0.45792	0.203292	2.66369	1
14190	A0A385HW21	0.523814	0.523814	2.08363	2.08363	FECD up vs ND	0.45792	0.203292	2.66369	1
14163	Q9BX83	0.524104	0.524104	2.08127	2.08127	FECD up vs ND	0.457257	0.202667	2.65934	1
14166	U6A216	0.524104	0.524104	2.08127	2.08127	FECD up vs ND	0.457257	0.202667	2.65934	1
14186	A0A385HVZ2	0.524104	0.524104	2.08127	2.08127	FECD up vs ND	0.457257	0.202667	2.65934	1
14194	E9M4D4	0.524104	0.524104	2.08127	2.08127	FECD up vs ND	0.457257	0.202667	2.65934	1
708	A0A5C2GL20	0.524512	0.524512	1.65591	1.65591	FECD up vs ND	0.456324	0.0959543	1.26166	1
1612	A0A5C2G704	0.524512	0.524512	1.65591	1.65591	FECD up vs ND	0.456324	0.0959543	1.26166	1
2556	A0A5C2GGD1	0.524512	0.524512	1.65591	1.65591	FECD up vs ND	0.456324	0.0959543	1.26166	1
2885	A0A5C2GJ49	0.524512	0.524512	1.65591	1.65591	FECD up vs ND	0.456324	0.0959543	1.26166	1
3686	A0A5C2GC73	0.524512	0.524512	1.65591	1.65591	FECD up vs ND	0.456324	0.0959543	1.26166	1
3702	A0A5C2G7B9	0.524512	0.524512	1.65591	1.65591	FECD up vs ND	0.456324	0.0959543	1.26166	1
3773	A0A5C2GUJ4	0.524512	0.524512	1.65591	1.65591	FECD up vs ND	0.456324	0.0959543	1.26166	1
5772	A0A5C2GIQ6	0.524512	0.524512	1.65591	1.65591	FECD up vs ND	0.456324	0.0959543	1.26166	1
5888	A0A5C2GXH1	0.524512	0.524512	1.65591	1.65591	FECD up vs ND	0.456324	0.0959543	1.26166	1
6112	A0A5C2FXT6	0.524512	0.524512	1.65591	1.65591	FECD up vs ND	0.456324	0.0959543	1.26166	1
8085	A0A5C2G8H2	0.524512	0.524512	1.65591	1.65591	FECD up vs ND	0.456324	0.0959543	1.26166	1
8446	A0A5C2GXR5	0.524512	0.524512	1.65591	1.65591	FECD up vs ND	0.456324	0.0959543	1.26166	1
9138	A0A5C2GWK8	0.524512	0.524512	1.65591	1.65591	FECD up vs ND	0.456324	0.0959543	1.26166	1
9469	A0A5C2G1Q3	0.524512	0.524512	1.65591	1.65591	FECD up vs ND	0.456324	0.0959543	1.26166	1
10557	A0A5C2FYX8	0.524512	0.524512	1.65591	1.65591	FECD up vs ND	0.456324	0.0959543	1.26166	1
10766	A0A5C2FTG9	0.524512	0.524512	1.65591	1.65591	FECD up vs ND	0.456324	0.0959543	1.26166	1
11062	A0A5C2FX70	0.524512	0.524512	1.65591	1.65591	FECD up vs ND	0.456324	0.0959543	1.26166	1
11308	A0A5C2FTC6	0.524512	0.524512	1.65591	1.65591	FECD up vs ND	0.456324	0.0959543	1.26166	1
12132	A0A5C2GVX5	0.524512	0.524512	1.65591	1.65591	FECD up vs ND	0.456324	0.0959543	1.26166	1
17703	A0A5C2FYX7	0.524756	0.524756	26135.4	26135.4	FECD up vs ND	0.455768	39.0238	513.733	1
19281	A0A2R8Y706	0.52495	0.52495	0.761765	-1.31274	FECD down vs ND	0.514642	0.011173	0.0651307	1
19284	A0A2R8Y6H2	0.52495	0.52495	0.761765	-1.31274	FECD down vs ND	0.514642	0.011173	0.0651307	1
7633	A0A5C2GNE0	0.525138	0.525138	4.18E-05	-23925.6	FECD down vs ND	0.454898	38.3489	505.813	1
13744	I0CMK4	0.525719	0.525719	3528.61	3528.61	FECD up vs ND	0.464713	21.5751	232.134	1
707	A0A5C2G863	0.52605	0.52605	0.000216298	-4623.26	FECD down vs ND	0.463937	23.026	248.159	1
15925	A0A5C2GQ60	0.527159	0.527159	0.605848	-1.65058	FECD down vs ND	0.450317	0.0947311	1.26219	1
4657	A0A5C2GLF8	0.527642	0.527642	1.11932	1.11932	FECD up vs ND	0.449227	0.00479332	0.0640208	1
4783	A0A5C2GUC4	0.527686	0.527686	1.41725	1.41725	FECD up vs ND	0.449129	0.0458726	0.612821	1
275	A0A5C2G695	0.528163	0.528163	5.19E-05	-19275.6	FECD down vs ND	0.448052	36.7226	491.763	1
343	A0A087WW49	0.528163	0.528163	5.19E-05	-19275.6	FECD down vs ND	0.448052	36.7226	491.763	1
547	A0A5C2GW63	0.528163	0.528163	5.19E-05	-19275.6	FECD down vs ND	0.448052	36.7226	491.763	1
977	A0A5C2GGM6	0.528163	0.528163	5.19E-05	-19275.6	FECD down vs ND	0.448052	36.7226	491.763	1
1004	A0A5C2G6Z7	0.528163	0.528163	5.19E-05	-19275.6	FECD down vs ND	0.448052	36.7226	491.763	1
1153	A0A5C2G4X5	0.528163	0.528163	5.19E-05	-19275.6	FECD down vs ND	0.448052	36.7226	491.763	1
1329	A0A5C2GVS4	0.528163	0.528163	5.19E-05	-19275.6	FECD down vs ND	0.448052	36.7226	491.763	1
1491	A0A5C2GRG6	0.528163	0.528163	5.19E-05	-19275.6	FECD down vs ND	0.448052	36.7226	491.763	1
1646	A0A5C2GFA1	0.528163	0.528163	5.19E-05	-19275.6	FECD down vs ND	0.448052	36.7226	491.763	1
1748	A0A5C2GNN3	0.528163	0.528163	5.19E-05	-19275.6	FECD down vs ND	0.448052	36.7226	491.763	1
1857	A0A5C2GKN3	0.528163	0.528163	5.19E-05	-19275.6	FECD down vs ND	0.448052	36.7226	491.763	1
2006	A0A5C2GF82	0.528163	0.528163	5.19E-05	-19275.6	FECD down vs ND	0.448052	36.7226	491.763	1
2067	A0A5C2GNI6	0.528163	0.528163	5.19E-05	-19275.6	FECD down vs ND	0.448052	36.7226	491.763	1
2144	A0A125U0V2	0.528163	0.528163	5.19E-05	-19275.6	FECD down vs ND	0.448052	36.7226	491.763	1
2436	A0A5C2GM28	0.528163	0.528163	5.19E-05	-19275.6	FECD down vs ND	0.448052	36.7226	491.763	1
2504	A0A5C2GKW4	0.528163	0.528163	5.19E-05	-19275.6	FECD down vs ND	0.448052	36.7226	491.763	1
2612	A0A5C2GBF6	0.528163	0.528163	5.19E-05	-19275.6	FECD down vs ND	0.448052	36.7226	491.763	1
2704	A0A5C2GRC8	0.528163	0.528163	5.19E-05	-19275.6	FECD down vs ND	0.448052	36.7226	491.763	1
3039	A0A5C2GRV1	0.528163	0.528163	5.19E-05	-19275.6	FECD down vs ND	0.448052	36.7226	491.763	1
3129	A0A5C2GDJ4	0.528163	0.528163	5.19E-05	-19275.6	FECD down vs ND	0.448052	36.7226	491.763	1
3234	A0A5C2GNU8	0.528163	0.528163	5.19E-05	-19275.6	FECD down vs ND	0.448052	36.7226	491.763	1
3793	A0A5C2GCD6	0.528163	0.528163	5.19E-05	-19275.6	FECD down vs ND	0.448052	36.7226	491.763	1
3822	A0A5C2G7E4	0.528163	0.528163	5.19E-05	-19275.6	FECD down vs ND	0.448052	36.7226	491.763	1
4227	A0A5C2GV88	0.528163	0.528163	5.19E-05	-19275.6	FECD down vs ND	0.448052	36.7226	491.763	1
4282	A0A5C2G5T0	0.528163	0.528163	5.19E-05	-19275.6	FECD down vs ND	0.448052	36.7226	491.763	1
4309	A0A5C2G7E8	0.528163	0.528163	5.19E-05	-19275.6	FECD down vs ND	0.448052	36.7226	491.763	1
4545	A0A5C2GBP3	0.528163	0.528163	5.19E-05	-19275.6	FECD down vs ND	0.448052	36.7226	491.763	1
5244	A0A5C2GNR5	0.528163	0.528163	5.19E-05	-19275.6	FECD down vs ND	0.448052	36.7226	491.763	1
6227	A0A5C2GVQ7	0.528163	0.528163	5.19E-05	-19275.6	FECD down vs ND	0.448052	36.7226	491.763	1
7022	A0A5C2GSC7	0.528163	0.528163	5.19E-05	-19275.6	FECD down vs ND	0.448052	36.7226	491.763	1
7442	A0A5C2GM61	0.528163	0.528163	5.19E-05	-19275.6	FECD down vs ND	0.448052	36.7226	491.763	1
7721	A0A5C2GQN6	0.528163	0.528163	5.19E-05	-19275.6	FECD down vs ND	0.448052	36.7226	491.763	1
7772	A0A5C2GQZ7	0.528163	0.528163	5.19E-05	-19275.6	FECD down vs ND	0.448052	36.7226	491.763	1
7960	A0A5C2GLF7	0.528163	0.528163	5.19E-05	-19275.6	FECD down vs ND	0.448052	36.7226	491.763	1
8522	A0A5C2GQX6	0.528163	0.528163	5.19E-05	-19275.6	FECD down vs ND	0.448052	36.7226	491.763	1
9233	A0A5C2GHC7	0.528163	0.528163	5.19E-05	-19275.6	FECD down vs ND	0.448052	36.7226	491.763	1
9276	A0A5C2GQR5	0.528163	0.528163	5.19E-05	-19275.6	FECD down vs ND	0.448052	36.7226	491.763	1
9329	A0A5C2GLB8	0.528163	0.528163	5.19E-05	-19275.6	FECD down vs ND	0.448052	36.7226	491.763	1
9367	A0A5C2GU86	0.528163	0.528163	5.19E-05	-19275.6	FECD down vs ND	0.448052	36.7226	491.763	1
9471	A0A5C2GEV3	0.528163	0.528163	5.19E-05	-19275.6	FECD down vs ND	0.448052	36.7226	491.763	1
9921	A0A5C2GAS2	0.528163	0.528163	5.19E-05	-19275.6	FECD down vs ND	0.448052	36.7226	491.763	1
9933	A0A5C2GNR9	0.528163	0.528163	5.19E-05	-19275.6	FECD down vs ND	0.448052	36.7226	491.763	1
10447	A0A5C2GX56	0.528163	0.528163	5.19E-05	-19275.6	FECD down vs ND	0.448052	36.7226	491.763	1
10486	A0A5C2GIA7	0.528163	0.528163	5.19E-05	-19275.6	FECD down vs ND	0.448052	36.7226	491.763	1
10608	A0A5C2GI74	0.528163	0.528163	5.19E-05	-19275.6	FECD down vs ND	0.448052	36.7226	491.763	1
10669	A0A5C2GAB3	0.528163	0.528163	5.19E-05	-19275.6	FECD down vs ND	0.448052	36.7226	491.763	1
10837	A0A5C2GQ22	0.528163	0.528163	5.19E-05	-19275.6	FECD down vs ND	0.448052	36.7226	491.763	1
10907	A0A5C2GBY4	0.528163	0.528163	5.19E-05	-19275.6	FECD down vs ND	0.448052	36.7226	491.763	1
11292	A0A5C2G6G3	0.528163	0.528163	5.19E-05	-19275.6	FECD down vs ND	0.448052	36.7226	491.763	1
11314	A0A5C2GX07	0.528163	0.528163	5.19E-05	-19275.6	FECD down vs ND	0.448052	36.7226	491.763	1
11585	A0A5C2GNJ5	0.528163	0.528163	5.19E-05	-19275.6	FECD down vs ND	0.448052	36.7226	491.763	1
11597	A0A068LKQ5	0.528163	0.528163	5.19E-05	-19275.6	FECD down vs ND	0.448052	36.7226	491.763	1
11693	A0A5C2GKS7	0.528163	0.528163	5.19E-05	-19275.6	FECD down vs ND	0.448052	36.7226	491.763	1
11939	A0A5C2GHN6	0.528163	0.528163	5.19E-05	-19275.6	FECD down vs ND	0.448052	36.7226	491.763	1
12055	A0A5C2GGE7	0.528163	0.528163	5.19E-05	-19275.6	FECD down vs ND	0.448052	36.7226	491.763	1
3273	A0A5C2GUR5	0.528278	0.528278	4.46E-05	-22401.9	FECD down vs ND	0.447794	37.85	507.152	1
7435	A0A5C2GVN8	0.528278	0.528278	4.46E-05	-22401.9	FECD down vs ND	0.447794	37.85	507.152	1
18889	U3KQP0	0.528322	0.528322	6.18E-09	-1.62E+08	FECD down vs ND	0.50567	53.9069	319.814	1
15395	O60361	0.528326	0.528326	180782	180782	FECD up vs ND	0.50566	33.1652	196.764	1
15769	A4D1Q5	0.528536	0.528536	6.99E+07	6.99E+07	FECD up vs ND	0.505106	49.2297	292.392	1
276	A0A5C2FUW8	0.528771	0.528771	2.71195	2.71195	FECD up vs ND	0.446687	0.375466	5.04334	1
1660	A0A5C2GUK9	0.528771	0.528771	2.71195	2.71195	FECD up vs ND	0.446687	0.375466	5.04334	1
2031	A0A5C2GXV4	0.528771	0.528771	2.71195	2.71195	FECD up vs ND	0.446687	0.375466	5.04334	1
2990	A0A5C2FW79	0.528771	0.528771	2.71195	2.71195	FECD up vs ND	0.446687	0.375466	5.04334	1
3033	A0A5C2FYD0	0.528771	0.528771	2.71195	2.71195	FECD up vs ND	0.446687	0.375466	5.04334	1
3843	A0A5C2FZH8	0.528771	0.528771	2.71195	2.71195	FECD up vs ND	0.446687	0.375466	5.04334	1
3844	A0A5C2G3R6	0.528771	0.528771	2.71195	2.71195	FECD up vs ND	0.446687	0.375466	5.04334	1
4076	A0A5C2FU37	0.528771	0.528771	2.71195	2.71195	FECD up vs ND	0.446687	0.375466	5.04334	1
5953	A0A5C2GMF9	0.528771	0.528771	2.71195	2.71195	FECD up vs ND	0.446687	0.375466	5.04334	1
6229	A0A5C2FZ68	0.528771	0.528771	2.71195	2.71195	FECD up vs ND	0.446687	0.375466	5.04334	1
6931	A0A5C2FXG6	0.528771	0.528771	2.71195	2.71195	FECD up vs ND	0.446687	0.375466	5.04334	1
6972	A0A5C2FVV8	0.528771	0.528771	2.71195	2.71195	FECD up vs ND	0.446687	0.375466	5.04334	1
7027	A0A5C2GTX4	0.528771	0.528771	2.71195	2.71195	FECD up vs ND	0.446687	0.375466	5.04334	1
7363	A0A5C2GUH6	0.528771	0.528771	2.71195	2.71195	FECD up vs ND	0.446687	0.375466	5.04334	1
9020	A0A5C2GZP0	0.528771	0.528771	2.71195	2.71195	FECD up vs ND	0.446687	0.375466	5.04334	1
9238	A0A5C2GXV0	0.528771	0.528771	2.71195	2.71195	FECD up vs ND	0.446687	0.375466	5.04334	1
9834	A2NB46	0.528771	0.528771	2.71195	2.71195	FECD up vs ND	0.446687	0.375466	5.04334	1
11101	A0A5C2FYP5	0.528771	0.528771	2.71195	2.71195	FECD up vs ND	0.446687	0.375466	5.04334	1
17614	G3V3E6	0.529021	0.529021	19334	19334	FECD up vs ND	0.473957	24.4967	206.742	1
15052	A0A5C2GFQ6	0.529175	0.529175	0.744994	-1.34229	FECD down vs ND	0.445779	0.0326899	0.439992	1
861	A0A5C2GQ43	0.529905	0.529905	4.82E-05	-20731.6	FECD down vs ND	0.444145	37.2667	503.439	1
1123	A0A5C2G8P2	0.529905	0.529905	4.82E-05	-20731.6	FECD down vs ND	0.444145	37.2667	503.439	1
1679	A0A5C2GG18	0.529905	0.529905	4.82E-05	-20731.6	FECD down vs ND	0.444145	37.2667	503.439	1
2765	A0A075B6R2	0.529905	0.529905	4.82E-05	-20731.6	FECD down vs ND	0.444145	37.2667	503.439	1
2951	A0A5C2GV18	0.529905	0.529905	4.82E-05	-20731.6	FECD down vs ND	0.444145	37.2667	503.439	1
3561	A0A5C2GNS9	0.529905	0.529905	4.82E-05	-20731.6	FECD down vs ND	0.444145	37.2667	503.439	1
4932	A0A5C2GN54	0.529905	0.529905	4.82E-05	-20731.6	FECD down vs ND	0.444145	37.2667	503.439	1
5240	A0A5C2G6G9	0.529905	0.529905	4.82E-05	-20731.6	FECD down vs ND	0.444145	37.2667	503.439	1
5724	A0A5C2GY34	0.529905	0.529905	4.82E-05	-20731.6	FECD down vs ND	0.444145	37.2667	503.439	1
7281	A0A5C2GK42	0.529905	0.529905	4.82E-05	-20731.6	FECD down vs ND	0.444145	37.2667	503.439	1
7420	A0A5C2GQQ9	0.529905	0.529905	4.82E-05	-20731.6	FECD down vs ND	0.444145	37.2667	503.439	1
7602	A0A5C2GQI8	0.529905	0.529905	4.82E-05	-20731.6	FECD down vs ND	0.444145	37.2667	503.439	1
8069	A0A5C2GV55	0.529905	0.529905	4.82E-05	-20731.6	FECD down vs ND	0.444145	37.2667	503.439	1
8211	A0A5C2G993	0.529905	0.529905	4.82E-05	-20731.6	FECD down vs ND	0.444145	37.2667	503.439	1
8274	A0A5C2GIN2	0.529905	0.529905	4.82E-05	-20731.6	FECD down vs ND	0.444145	37.2667	503.439	1
8358	A0A5C2GID6	0.529905	0.529905	4.82E-05	-20731.6	FECD down vs ND	0.444145	37.2667	503.439	1
8410	A0A5C2GLY9	0.529905	0.529905	4.82E-05	-20731.6	FECD down vs ND	0.444145	37.2667	503.439	1
9160	A0A5C2G8H0	0.529905	0.529905	4.82E-05	-20731.6	FECD down vs ND	0.444145	37.2667	503.439	1
9877	A0A5C2GLP8	0.529905	0.529905	4.82E-05	-20731.6	FECD down vs ND	0.444145	37.2667	503.439	1
10886	A0A5C2GNP6	0.529905	0.529905	4.82E-05	-20731.6	FECD down vs ND	0.444145	37.2667	503.439	1
11315	A0A0X9TD88	0.529905	0.529905	4.82E-05	-20731.6	FECD down vs ND	0.444145	37.2667	503.439	1
11349	A0A5C2GSL4	0.529905	0.529905	4.82E-05	-20731.6	FECD down vs ND	0.444145	37.2667	503.439	1
2501	A0A5C2GT78	0.530418	0.530418	0.742943	-1.346	FECD down vs ND	0.443	0.033305	0.451084	1
3365	A0A5C2GA04	0.530418	0.530418	0.742943	-1.346	FECD down vs ND	0.443	0.033305	0.451084	1
4209	A0A5C2GV54	0.530418	0.530418	0.742943	-1.346	FECD down vs ND	0.443	0.033305	0.451084	1
9828	A0A5C2GXW0	0.530418	0.530418	0.742943	-1.346	FECD down vs ND	0.443	0.033305	0.451084	1
3497	A0A5C2FUV7	0.531378	0.531378	2.69977	2.69977	FECD up vs ND	0.440862	0.372084	5.06396	1
19801	A0A5C2GAS8	0.531383	0.531383	17732	17732	FECD up vs ND	0.468246	24.0693	205.612	1
8384	A0A5C2GEN7	0.531677	0.531677	0.626569	-1.59599	FECD down vs ND	0.440196	0.0824433	1.12373	1
6757	A0A5C2GPI9	0.531773	0.531773	3.94E-05	-25400.4	FECD down vs ND	0.439984	38.8053	529.182	1
7516	A0A5C2FWU0	0.532048	0.532048	2.48031	2.48031	FECD up vs ND	0.439375	0.311271	4.25064	1
10775	A0A5C2G856	0.532048	0.532048	2.48031	2.48031	FECD up vs ND	0.439375	0.311271	4.25064	1
11015	A0A5C2GMN4	0.5324	0.5324	1.21014	1.21014	FECD up vs ND	0.438594	0.0137238	0.187743	1
8795	A0A5C2G9W2	0.532788	0.532788	5.10E-05	-19620.3	FECD down vs ND	0.437735	36.8546	505.164	1
1977	A0A5C2GMV6	0.533161	0.533161	0.742423	-1.34694	FECD down vs ND	0.436909	0.0334621	0.459529	1
2999	Q0ZCI0	0.533161	0.533161	0.742423	-1.34694	FECD down vs ND	0.436909	0.0334621	0.459529	1
3076	A0A0F7TAG7	0.533161	0.533161	0.742423	-1.34694	FECD down vs ND	0.436909	0.0334621	0.459529	1
5100	A0A5C2GE15	0.533161	0.533161	0.742423	-1.34694	FECD down vs ND	0.436909	0.0334621	0.459529	1
5439	A2J1M7	0.533161	0.533161	0.742423	-1.34694	FECD down vs ND	0.436909	0.0334621	0.459529	1
10455	A0A5C2GGJ5	0.533161	0.533161	0.742423	-1.34694	FECD down vs ND	0.436909	0.0334621	0.459529	1
15081	A0A5C2GDX4	0.533161	0.533161	0.742423	-1.34694	FECD down vs ND	0.436909	0.0334621	0.459529	1
11483	A0A5C2G898	0.533214	0.533214	1.38327	1.38327	FECD up vs ND	0.436793	0.03971	0.545476	1
1805	A0A5C2G652	0.533347	0.533347	0.000350959	-2849.33	FECD down vs ND	0.447087	20.4604	228.82	1
4773	A0A2U8J8D8	0.533347	0.533347	0.000350959	-2849.33	FECD down vs ND	0.447087	20.4604	228.82	1
5413	A0A2U8J8L5	0.533347	0.533347	0.000350959	-2849.33	FECD down vs ND	0.447087	20.4604	228.82	1
8893	A0A5C2GN20	0.533347	0.533347	0.000350959	-2849.33	FECD down vs ND	0.447087	20.4604	228.82	1
10671	A0A2U8J9B0	0.533347	0.533347	0.000350959	-2849.33	FECD down vs ND	0.447087	20.4604	228.82	1
10014	A0A5C2GGY7	0.534174	0.534174	19387.1	19387.1	FECD up vs ND	0.461565	24.5104	212.411	1
20855	A0A5C2GKC2	0.534319	0.534319	4.21E-06	-237635	FECD down vs ND	0.461221	43.3506	375.964	1
8083	A0A5C2GUT5	0.535365	0.535365	2.90E-06	-344401	FECD down vs ND	0.458739	45.9886	401.001	1
18368	A0A5C2GPK3	0.535365	0.535365	2.90E-06	-344401	FECD down vs ND	0.458739	45.9886	401.001	1
16192	Q05CI3	0.535455	0.535455	1.74908	1.74908	FECD up vs ND	0.458525	0.078609	0.685755	1
3678	A0A5C2G150	0.535715	0.535715	0.000312255	-3202.51	FECD down vs ND	0.441716	21.0659	238.456	1
4912	A0A5C2G3L4	0.535715	0.535715	0.000312255	-3202.51	FECD down vs ND	0.441716	21.0659	238.456	1
6559	A0A5C2GSZ8	0.536753	0.536753	4.78E-05	-20936.3	FECD down vs ND	0.42903	37.3403	522.206	1
12048	A0A5C2GBP2	0.536753	0.536753	4.78E-05	-20936.3	FECD down vs ND	0.42903	37.3403	522.206	1
8922	A0A5C2G261	0.53769	0.53769	0.830194	-1.20454	FECD down vs ND	0.426991	0.0130638	0.18357	1
18423	B7Z413	0.537904	0.537904	1.41136	1.41136	FECD up vs ND	0.480848	0.0179131	0.11176	1
18431	A0A1B0GU12	0.537904	0.537904	1.41136	1.41136	FECD up vs ND	0.480848	0.0179131	0.11176	1
18437	A0A1B0GVC7	0.537904	0.537904	1.41136	1.41136	FECD up vs ND	0.480848	0.0179131	0.11176	1
11370	A0A5C2G3W5	0.53795	0.53795	2.43268	2.43268	FECD up vs ND	0.426427	0.298124	4.19472	1
9435	A0A5C2GG61	0.537957	0.537957	6.14E-05	-16274.7	FECD down vs ND	0.426412	35.4737	499.146	1
19946	C9JQL4	0.538181	0.538181	1.43952	1.43952	FECD up vs ND	0.480146	0.0200262	0.125126	1
19948	C9JYS1	0.538181	0.538181	1.43952	1.43952	FECD up vs ND	0.480146	0.0200262	0.125126	1
19949	C9J196	0.538181	0.538181	1.43952	1.43952	FECD up vs ND	0.480146	0.0200262	0.125126	1
5562	A0A5C2G8D7	0.538821	0.538821	19497.1	19497.1	FECD up vs ND	0.424539	36.8077	520.202	1
18743	A0A5C2GLH9	0.539339	0.539339	0.000386035	-2590.44	FECD down vs ND	0.433592	19.9733	230.324	1
6714	A0A5C2GGH8	0.539381	0.539381	0.818829	-1.22126	FECD down vs ND	0.423331	0.0150708	0.213604	1
5296	A0A5C2GPW8	0.539574	0.539574	2.9026	2.9026	FECD up vs ND	0.448846	0.285562	2.54486	1
5325	A0A5C2G420	0.539574	0.539574	2.9026	2.9026	FECD up vs ND	0.448846	0.285562	2.54486	1
5684	A0A5C2GD10	0.539574	0.539574	2.9026	2.9026	FECD up vs ND	0.448846	0.285562	2.54486	1
6593	A0A5C2GBY9	0.539574	0.539574	2.9026	2.9026	FECD up vs ND	0.448846	0.285562	2.54486	1
7218	A0A5C2GLV2	0.539574	0.539574	2.9026	2.9026	FECD up vs ND	0.448846	0.285562	2.54486	1
7710	A0A5C2FVG1	0.539574	0.539574	2.9026	2.9026	FECD up vs ND	0.448846	0.285562	2.54486	1
8401	A0A5C2GF98	0.539574	0.539574	2.9026	2.9026	FECD up vs ND	0.448846	0.285562	2.54486	1
9627	A0A5C2G2V5	0.539574	0.539574	2.9026	2.9026	FECD up vs ND	0.448846	0.285562	2.54486	1
11543	A0A5C2GDS4	0.539574	0.539574	2.9026	2.9026	FECD up vs ND	0.448846	0.285562	2.54486	1
15637	A0A5C2GB67	0.539574	0.539574	2.9026	2.9026	FECD up vs ND	0.448846	0.285562	2.54486	1
15638	A0A5C2G3I6	0.539574	0.539574	2.9026	2.9026	FECD up vs ND	0.448846	0.285562	2.54486	1
6915	A0A5C2G773	0.539667	0.539667	1.42314	1.42314	FECD up vs ND	0.432863	0.0402599	0.465042	1
18417	A0A1B0GWJ8	0.539723	0.539723	1.45716	1.45716	FECD up vs ND	0.476244	0.0213875	0.134726	1
18420	A0A1B0GVW0	0.539723	0.539723	1.45716	1.45716	FECD up vs ND	0.476244	0.0213875	0.134726	1
18422	A0A1B0GUT7	0.539723	0.539723	1.45716	1.45716	FECD up vs ND	0.476244	0.0213875	0.134726	1
18424	B7Z4S4	0.539723	0.539723	1.45716	1.45716	FECD up vs ND	0.476244	0.0213875	0.134726	1
18428	H7C3E1	0.539723	0.539723	1.45716	1.45716	FECD up vs ND	0.476244	0.0213875	0.134726	1
18433	A0A1B0GVB9	0.539723	0.539723	1.45716	1.45716	FECD up vs ND	0.476244	0.0213875	0.134726	1
18434	O75787	0.539723	0.539723	1.45716	1.45716	FECD up vs ND	0.476244	0.0213875	0.134726	1
18435	A0A1C7CYW4	0.539723	0.539723	1.45716	1.45716	FECD up vs ND	0.476244	0.0213875	0.134726	1
11188	A0A5C2G469	0.540322	0.540322	1.14835	1.14835	FECD up vs ND	0.421303	0.0072182	0.102798	1
14184	A0A385HW00	0.540462	0.540462	2.0082	2.0082	FECD up vs ND	0.421003	0.183385	2.61354	1
4524	A0A5C2GPS2	0.540545	0.540545	0.00035674	-2803.16	FECD down vs ND	0.430915	20.3765	236.433	1
5099	A0A5C2GU60	0.540545	0.540545	0.00035674	-2803.16	FECD down vs ND	0.430915	20.3765	236.433	1
6721	A0A2U8J8T1	0.54069	0.54069	1.59804	1.59804	FECD up vs ND	0.420511	0.082895	1.18277	1
13859	D3DX41	0.541129	0.541129	17472.7	17472.7	FECD up vs ND	0.419571	35.9952	514.744	1
253	A0A2U8J943	0.54147	0.54147	14093.6	14093.6	FECD up vs ND	0.444444	22.9525	206.573	1
522	A0A5C2G8Q7	0.54147	0.54147	14093.6	14093.6	FECD up vs ND	0.444444	22.9525	206.573	1
675	A0A5C2GWX0	0.54147	0.54147	14093.6	14093.6	FECD up vs ND	0.444444	22.9525	206.573	1
1200	A0A5C2GN06	0.54147	0.54147	14093.6	14093.6	FECD up vs ND	0.444444	22.9525	206.573	1
2298	A0A075B7B8	0.54147	0.54147	19119.5	19119.5	FECD up vs ND	0.444444	24.4414	219.973	1
2757	A0A5C2GKK5	0.54147	0.54147	14093.6	14093.6	FECD up vs ND	0.444444	22.9525	206.573	1
5106	A0A5C2GB24	0.54147	0.54147	14093.6	14093.6	FECD up vs ND	0.444444	22.9525	206.573	1
6221	A0A2U8J8B0	0.54147	0.54147	14093.6	14093.6	FECD up vs ND	0.444444	22.9525	206.573	1
6315	A0A5C2GLM8	0.54147	0.54147	14093.6	14093.6	FECD up vs ND	0.444444	22.9525	206.573	1
6677	A0A5C2GHT2	0.54147	0.54147	14093.6	14093.6	FECD up vs ND	0.444444	22.9525	206.573	1
7728	A0A5C2G525	0.54147	0.54147	14093.6	14093.6	FECD up vs ND	0.444444	22.9525	206.573	1
7949	A0A5C2GGP7	0.54147	0.54147	14093.6	14093.6	FECD up vs ND	0.444444	22.9525	206.573	1
8480	A0A5C2GHL0	0.54147	0.54147	14093.6	14093.6	FECD up vs ND	0.444444	22.9525	206.573	1
8599	A0A5C2GEA9	0.54147	0.54147	14093.6	14093.6	FECD up vs ND	0.444444	22.9525	206.573	1
9173	A0A5C2G8E6	0.54147	0.54147	14093.6	14093.6	FECD up vs ND	0.444444	22.9525	206.573	1
9352	A0A5C2GQ06	0.54147	0.54147	14093.6	14093.6	FECD up vs ND	0.444444	22.9525	206.573	1
9477	A0A5C2GRK6	0.54147	0.54147	14093.6	14093.6	FECD up vs ND	0.444444	22.9525	206.573	1
9889	A0A5C2G9K3	0.54147	0.54147	14093.6	14093.6	FECD up vs ND	0.444444	22.9525	206.573	1
9937	A0A5C2GFT2	0.54147	0.54147	14093.6	14093.6	FECD up vs ND	0.444444	22.9525	206.573	1
10367	A0A5C2GN88	0.54147	0.54147	14093.6	14093.6	FECD up vs ND	0.444444	22.9525	206.573	1
10552	A0A5C2GD63	0.54147	0.54147	14093.6	14093.6	FECD up vs ND	0.444444	22.9525	206.573	1
10658	A0A5C2GIF7	0.54147	0.54147	14093.6	14093.6	FECD up vs ND	0.444444	22.9525	206.573	1
10756	A0A2U8J8R6	0.54147	0.54147	14093.6	14093.6	FECD up vs ND	0.444444	22.9525	206.573	1
11252	A0A5C2G554	0.54147	0.54147	14093.6	14093.6	FECD up vs ND	0.444444	22.9525	206.573	1
11362	A0A087WSY4	0.54147	0.54147	14093.6	14093.6	FECD up vs ND	0.444444	22.9525	206.573	1
11485	A0A5C2GHM0	0.54147	0.54147	14093.6	14093.6	FECD up vs ND	0.444444	22.9525	206.573	1
11972	A0A5C2G8U4	0.54147	0.54147	14093.6	14093.6	FECD up vs ND	0.444444	22.9525	206.573	1
14402	A0A494C0V8	0.54147	0.54147	13524	13524	FECD up vs ND	0.444444	22.7547	204.792	1
14564	Q6NSD3	0.54147	0.54147	16908.3	16908.3	FECD up vs ND	0.444444	23.8358	214.522	1
14574	A0A087WYK9	0.54147	0.54147	16908.3	16908.3	FECD up vs ND	0.444444	23.8358	214.522	1
14576	Q02985	0.54147	0.54147	16908.3	16908.3	FECD up vs ND	0.444444	23.8358	214.522	1
14581	Q8WW96	0.54147	0.54147	16908.3	16908.3	FECD up vs ND	0.444444	23.8358	214.522	1
20698	A0A024R8V7	0.54147	0.54147	18221.5	18221.5	FECD up vs ND	0.444444	24.2034	217.831	1
21261	A0A5C2GJ30	0.54147	0.54147	12365	12365	FECD up vs ND	0.444444	22.3281	200.952	1
875	A0A5C2G811	0.54147	0.54147	6.80E-05	-14700.6	FECD down vs ND	0.444444	23.1556	208.4	1
966	A0A5C2FU08	0.54147	0.54147	6.80E-05	-14700.6	FECD down vs ND	0.444444	23.1556	208.4	1
1449	A0A5C2GMN1	0.54147	0.54147	6.80E-05	-14700.6	FECD down vs ND	0.444444	23.1556	208.4	1
4250	A0A5C2GYZ9	0.54147	0.54147	6.80E-05	-14700.6	FECD down vs ND	0.444444	23.1556	208.4	1
9691	A0A5C2GX91	0.54147	0.54147	6.80E-05	-14700.6	FECD down vs ND	0.444444	23.1556	208.4	1
10034	A0A5C2GZX7	0.54147	0.54147	6.80E-05	-14700.6	FECD down vs ND	0.444444	23.1556	208.4	1
11229	A0A5C2GC18	0.54147	0.54147	6.80E-05	-14700.6	FECD down vs ND	0.444444	23.1556	208.4	1
13064	B9VP24	0.54147	0.54147	5.93E-05	-16876.2	FECD down vs ND	0.444444	23.8265	214.438	1
18610	P16562	0.54147	0.54147	6.43E-05	-15564.1	FECD down vs ND	0.444444	23.4319	210.887	1
20383	G3V2V6	0.54147	0.54147	6.16E-05	-16237.5	FECD down vs ND	0.444444	23.6379	212.742	1
20385	Q8N5Z9	0.54147	0.54147	6.16E-05	-16237.5	FECD down vs ND	0.444444	23.6379	212.742	1
20386	Q9Y5K8	0.54147	0.54147	6.16E-05	-16237.5	FECD down vs ND	0.444444	23.6379	212.742	1
20392	Q6PJ05	0.54147	0.54147	6.16E-05	-16237.5	FECD down vs ND	0.444444	23.6379	212.742	1
19084	P21128	0.542009	0.542009	1.61491	1.61491	FECD up vs ND	0.470509	0.0346606	0.220999	1
12942	B1AKQ8	0.542044	0.542044	3.35188	3.35188	FECD up vs ND	0.417612	0.551856	7.92875	1
12945	B2R6K4	0.542044	0.542044	3.35188	3.35188	FECD up vs ND	0.417612	0.551856	7.92875	1
12948	P62873	0.542044	0.542044	3.35188	3.35188	FECD up vs ND	0.417612	0.551856	7.92875	1
12952	F6UT28	0.542044	0.542044	3.35188	3.35188	FECD up vs ND	0.417612	0.551856	7.92875	1
12954	F6X3N5	0.542044	0.542044	3.35188	3.35188	FECD up vs ND	0.417612	0.551856	7.92875	1
4955	A0A5C2GBV1	0.542785	0.542785	15198.4	15198.4	FECD up vs ND	0.41603	34.9749	504.409	1
15130	B4DDC9	0.542875	0.542875	3.01067	3.01067	FECD up vs ND	0.441203	0.343677	3.11582	1
14907	C8C504	0.543187	0.543187	1.80907	1.80907	FECD up vs ND	0.415175	0.132568	1.91583	1
6863	A0A5C2G9P9	0.543295	0.543295	0.000373046	-2680.64	FECD down vs ND	0.424853	20.1477	237.114	1
16542	D3DU83	0.543579	0.543579	16596.8	16596.8	FECD up vs ND	0.439584	23.7448	216.066	1
16964	D6RAC2	0.543596	0.543596	0.675901	-1.47951	FECD down vs ND	0.466558	0.0231519	0.148868	1
2588	A0A5C2GTE8	0.54381	0.54381	0.818058	-1.22241	FECD down vs ND	0.41385	0.0152132	0.220561	1
4977	A0A0B4J1Z2	0.54456	0.54456	5.24E-06	-190695	FECD down vs ND	0.437339	41.823	382.522	1
4777	A0A5C2GDT2	0.544609	0.544609	8.34E-05	-11990.9	FECD down vs ND	0.412157	33.2741	484.389	1
10325	A0A5C2GC65	0.544987	0.544987	7.24E-05	-13817.8	FECD down vs ND	0.411357	34.2865	500.099	1
1693	A0A5C2FX92	0.545388	0.545388	2.52543	2.52543	FECD up vs ND	0.410511	0.323746	4.73186	1
18426	A0A1B0GWD6	0.545731	0.545731	1.34935	1.34935	FECD up vs ND	0.461283	0.013546	0.0880975	1
17527	Q9BW04	0.546593	0.546593	22648.1	22648.1	FECD up vs ND	0.432711	25.2884	233.767	1
1889	A0A5C2GQV0	0.546697	0.546697	0.610101	-1.63907	FECD down vs ND	0.407755	0.0921051	1.3553	1
7801	A0A5C2GWB9	0.546697	0.546697	0.610101	-1.63907	FECD down vs ND	0.407755	0.0921051	1.3553	1
9490	A0A5C2GDR5	0.546697	0.546697	0.610101	-1.63907	FECD down vs ND	0.407755	0.0921051	1.3553	1
19196	C9JW52	0.546862	0.546862	5.81E-05	-17220.8	FECD down vs ND	0.4321	23.9255	221.481	1
19197	C9JMY1	0.546862	0.546862	5.81E-05	-17220.8	FECD down vs ND	0.4321	23.9255	221.481	1
6060	A0A5C2GPE3	0.54692	0.54692	16095.2	16095.2	FECD up vs ND	0.431968	23.5951	218.489	1
7522	A0A5C2GMH6	0.54692	0.54692	16095.2	16095.2	FECD up vs ND	0.431968	23.5951	218.489	1
10398	A0A5C2GX19	0.54692	0.54692	16095.2	16095.2	FECD up vs ND	0.431968	23.5951	218.489	1
11876	A0A5C2GHZ9	0.54692	0.54692	16095.2	16095.2	FECD up vs ND	0.431968	23.5951	218.489	1
15537	Q99623	0.547549	0.547549	2787.77	2787.77	FECD up vs ND	0.415599	20.3482	244.806	1
15542	F5GY37	0.547549	0.547549	2787.77	2787.77	FECD up vs ND	0.415599	20.3482	244.806	1
15543	J3KPX7	0.547549	0.547549	2787.77	2787.77	FECD up vs ND	0.415599	20.3482	244.806	1
694	A0A5C2H3Y3	0.547727	0.547727	4.00E-05	-25021.5	FECD down vs ND	0.405595	38.6903	572.349	1
5484	A0A5C2GY26	0.547727	0.547727	4.00E-05	-25021.5	FECD down vs ND	0.405595	38.6903	572.349	1
5954	A0A5C2GX40	0.547727	0.547727	4.00E-05	-25021.5	FECD down vs ND	0.405595	38.6903	572.349	1
10476	A0A5C2GPX4	0.548065	0.548065	5.44E-05	-18397.9	FECD down vs ND	0.404889	36.3765	539.058	1
15364	Q8TE68	0.548143	0.548143	0.446822	-2.23803	FECD down vs ND	0.45538	0.0979248	0.645119	1
5702	A0A5C2GNV2	0.548769	0.548769	2.48962	2.48962	FECD up vs ND	0.40342	0.313843	4.66774	1
2013	A0A5C2G0I0	0.548846	0.548846	2.61945	2.61945	FECD up vs ND	0.40326	0.349801	5.20459	1
6238	A0A5C2FWP5	0.548846	0.548846	2.61945	2.61945	FECD up vs ND	0.40326	0.349801	5.20459	1
21521	J3KRP0	0.548994	0.548994	4.55E-08	-2.20E+07	FECD down vs ND	0.45331	43.1223	285.383	1
21522	A8K1K1	0.548994	0.548994	4.55E-08	-2.20E+07	FECD down vs ND	0.45331	43.1223	285.383	1
21523	B4E180	0.548994	0.548994	4.55E-08	-2.20E+07	FECD down vs ND	0.45331	43.1223	285.383	1
21524	Q96KN2	0.548994	0.548994	4.55E-08	-2.20E+07	FECD down vs ND	0.45331	43.1223	285.383	1
21069	J3KNE3	0.549247	0.549247	1.30507	1.30507	FECD up vs ND	0.452697	0.0160451	0.10633	1
21070	P68402	0.549247	0.549247	1.30507	1.30507	FECD up vs ND	0.452697	0.0160451	0.10633	1
19151	P02743	0.549256	0.549256	12463.7	12463.7	FECD up vs ND	0.426701	22.3658	209.662	1
4814	A0A5C2G7L8	0.549258	0.549258	7.16E-06	-139706	FECD down vs ND	0.426697	39.7098	372.254	1
16042	B8ZZ54	0.549667	0.549667	15695.6	15695.6	FECD up vs ND	0.425779	23.4727	220.516	1
10358	A0A5C2GQU8	0.549827	0.549827	0.705036	-1.41837	FECD down vs ND	0.401218	0.0460796	0.689095	1
14870	A0A481SHK9	0.55003	0.55003	1.80091	1.80091	FECD up vs ND	0.400798	0.130553	1.9544	1
1524	A0A5C2FZ93	0.550837	0.550837	0.758915	-1.31767	FECD down vs ND	0.399128	0.0287074	0.431552	1
1964	A0A5C2FYL4	0.550837	0.550837	0.758915	-1.31767	FECD down vs ND	0.399128	0.0287074	0.431552	1
2047	A0A5C2G6G1	0.550837	0.550837	0.758915	-1.31767	FECD down vs ND	0.399128	0.0287074	0.431552	1
2233	A0A5C2GLH2	0.550837	0.550837	0.758915	-1.31767	FECD down vs ND	0.399128	0.0287074	0.431552	1
2281	A0A5C2G7U0	0.550837	0.550837	0.758915	-1.31767	FECD down vs ND	0.399128	0.0287074	0.431552	1
3074	A0A5C2G887	0.550837	0.550837	0.758915	-1.31767	FECD down vs ND	0.399128	0.0287074	0.431552	1
4111	A2MYD4	0.550837	0.550837	0.758915	-1.31767	FECD down vs ND	0.399128	0.0287074	0.431552	1
4548	A0A075B6K4	0.550837	0.550837	0.758915	-1.31767	FECD down vs ND	0.399128	0.0287074	0.431552	1
7256	A0A5C2GUA0	0.550837	0.550837	0.758915	-1.31767	FECD down vs ND	0.399128	0.0287074	0.431552	1
8901	A0A5C2GZ08	0.550837	0.550837	0.758915	-1.31767	FECD down vs ND	0.399128	0.0287074	0.431552	1
10055	A0A5C2G1D6	0.550837	0.550837	0.758915	-1.31767	FECD down vs ND	0.399128	0.0287074	0.431552	1
11599	A0A5C2G0A2	0.550837	0.550837	0.758915	-1.31767	FECD down vs ND	0.399128	0.0287074	0.431552	1
11962	A0A5C2G130	0.550837	0.550837	0.758915	-1.31767	FECD down vs ND	0.399128	0.0287074	0.431552	1
18679	P20674	0.551626	0.551626	7.69E-05	-13008.8	FECD down vs ND	0.397498	33.8539	511.005	1
18680	H3BV69	0.551626	0.551626	7.69E-05	-13008.8	FECD down vs ND	0.397498	33.8539	511.005	1
18681	H3BRM5	0.551626	0.551626	7.69E-05	-13008.8	FECD down vs ND	0.397498	33.8539	511.005	1
280	A0A5C2GMT9	0.551803	0.551803	8.32E-05	-12020.8	FECD down vs ND	0.397133	33.2917	502.981	1
376	A0A5C2GGU2	0.551803	0.551803	8.32E-05	-12020.8	FECD down vs ND	0.397133	33.2917	502.981	1
435	A0A5C2GK52	0.551803	0.551803	8.32E-05	-12020.8	FECD down vs ND	0.397133	33.2917	502.981	1
782	A0A5C2GGN6	0.551803	0.551803	8.32E-05	-12020.8	FECD down vs ND	0.397133	33.2917	502.981	1
999	A0A5C2GFF1	0.551803	0.551803	8.32E-05	-12020.8	FECD down vs ND	0.397133	33.2917	502.981	1
1017	A0A5C2G913	0.551803	0.551803	8.32E-05	-12020.8	FECD down vs ND	0.397133	33.2917	502.981	1
1083	A0A5C2GIC6	0.551803	0.551803	8.32E-05	-12020.8	FECD down vs ND	0.397133	33.2917	502.981	1
1205	A0A5C2GNY5	0.551803	0.551803	8.32E-05	-12020.8	FECD down vs ND	0.397133	33.2917	502.981	1
1318	A0A2U8J8M3	0.551803	0.551803	8.32E-05	-12020.8	FECD down vs ND	0.397133	33.2917	502.981	1
1395	A0A5C2G5D7	0.551803	0.551803	8.32E-05	-12020.8	FECD down vs ND	0.397133	33.2917	502.981	1
1425	A0A5C2GLL0	0.551803	0.551803	8.32E-05	-12020.8	FECD down vs ND	0.397133	33.2917	502.981	1
1482	A0A5C2GRD5	0.551803	0.551803	8.32E-05	-12020.8	FECD down vs ND	0.397133	33.2917	502.981	1
1547	A0A5C2GHH8	0.551803	0.551803	8.32E-05	-12020.8	FECD down vs ND	0.397133	33.2917	502.981	1
1676	A0A5C2GVX7	0.551803	0.551803	8.32E-05	-12020.8	FECD down vs ND	0.397133	33.2917	502.981	1
2142	A0A5C2GHI9	0.551803	0.551803	8.32E-05	-12020.8	FECD down vs ND	0.397133	33.2917	502.981	1
2239	A0A5C2G9E6	0.551803	0.551803	8.32E-05	-12020.8	FECD down vs ND	0.397133	33.2917	502.981	1
2514	A0A5C2GPW5	0.551803	0.551803	8.32E-05	-12020.8	FECD down vs ND	0.397133	33.2917	502.981	1
2905	A0A5C2GQU6	0.551803	0.551803	8.32E-05	-12020.8	FECD down vs ND	0.397133	33.2917	502.981	1
2934	A0A5C2GQI1	0.551803	0.551803	8.32E-05	-12020.8	FECD down vs ND	0.397133	33.2917	502.981	1
3037	A0A2U8J8H1	0.551803	0.551803	8.32E-05	-12020.8	FECD down vs ND	0.397133	33.2917	502.981	1
3082	A0A5C2GWN8	0.551803	0.551803	8.32E-05	-12020.8	FECD down vs ND	0.397133	33.2917	502.981	1
3455	A0A5C2GN86	0.551803	0.551803	8.32E-05	-12020.8	FECD down vs ND	0.397133	33.2917	502.981	1
3850	A0A5C2GM39	0.551803	0.551803	8.32E-05	-12020.8	FECD down vs ND	0.397133	33.2917	502.981	1
4334	A0A5C2G9J1	0.551803	0.551803	8.32E-05	-12020.8	FECD down vs ND	0.397133	33.2917	502.981	1
5405	A0A5C2GP85	0.551803	0.551803	8.32E-05	-12020.8	FECD down vs ND	0.397133	33.2917	502.981	1
5698	A0A5C2GFN1	0.551803	0.551803	8.32E-05	-12020.8	FECD down vs ND	0.397133	33.2917	502.981	1
5730	A0A5C2GSR9	0.551803	0.551803	8.32E-05	-12020.8	FECD down vs ND	0.397133	33.2917	502.981	1
6041	A0A5C2GTG0	0.551803	0.551803	8.32E-05	-12020.8	FECD down vs ND	0.397133	33.2917	502.981	1
6097	A0A5C2GL59	0.551803	0.551803	8.32E-05	-12020.8	FECD down vs ND	0.397133	33.2917	502.981	1
6176	A0A5C2GPQ8	0.551803	0.551803	8.32E-05	-12020.8	FECD down vs ND	0.397133	33.2917	502.981	1
6540	A0A5C2GH92	0.551803	0.551803	8.32E-05	-12020.8	FECD down vs ND	0.397133	33.2917	502.981	1
6658	A0A5C2GP51	0.551803	0.551803	8.32E-05	-12020.8	FECD down vs ND	0.397133	33.2917	502.981	1
7068	A0A5C2GQE6	0.551803	0.551803	8.32E-05	-12020.8	FECD down vs ND	0.397133	33.2917	502.981	1
7071	A0A5C2GGT3	0.551803	0.551803	8.32E-05	-12020.8	FECD down vs ND	0.397133	33.2917	502.981	1
7177	A0A5C2GPI7	0.551803	0.551803	8.32E-05	-12020.8	FECD down vs ND	0.397133	33.2917	502.981	1
7465	A0A5C2GQ61	0.551803	0.551803	8.32E-05	-12020.8	FECD down vs ND	0.397133	33.2917	502.981	1
7566	A0A5C2GQJ1	0.551803	0.551803	8.32E-05	-12020.8	FECD down vs ND	0.397133	33.2917	502.981	1
7698	A0A5C2GPE1	0.551803	0.551803	8.32E-05	-12020.8	FECD down vs ND	0.397133	33.2917	502.981	1
7846	A0A5C2GR19	0.551803	0.551803	8.32E-05	-12020.8	FECD down vs ND	0.397133	33.2917	502.981	1
7884	A0A5C2GFU5	0.551803	0.551803	8.32E-05	-12020.8	FECD down vs ND	0.397133	33.2917	502.981	1
8543	A0A5C2GFB2	0.551803	0.551803	8.32E-05	-12020.8	FECD down vs ND	0.397133	33.2917	502.981	1
8701	A0A2U8J8U8	0.551803	0.551803	8.32E-05	-12020.8	FECD down vs ND	0.397133	33.2917	502.981	1
8909	A0A5C2GP72	0.551803	0.551803	8.32E-05	-12020.8	FECD down vs ND	0.397133	33.2917	502.981	1
8995	A0A5C2GPS9	0.551803	0.551803	8.32E-05	-12020.8	FECD down vs ND	0.397133	33.2917	502.981	1
9528	A0A5C2GNE6	0.551803	0.551803	8.32E-05	-12020.8	FECD down vs ND	0.397133	33.2917	502.981	1
9540	A0A5C2GZ62	0.551803	0.551803	8.32E-05	-12020.8	FECD down vs ND	0.397133	33.2917	502.981	1
9546	A0A5C2GQ27	0.551803	0.551803	8.32E-05	-12020.8	FECD down vs ND	0.397133	33.2917	502.981	1
9879	A0A5C2GFI3	0.551803	0.551803	8.32E-05	-12020.8	FECD down vs ND	0.397133	33.2917	502.981	1
9960	A0A5C2GWF1	0.551803	0.551803	8.32E-05	-12020.8	FECD down vs ND	0.397133	33.2917	502.981	1
10318	A0A5C2GQ75	0.551803	0.551803	8.32E-05	-12020.8	FECD down vs ND	0.397133	33.2917	502.981	1
10662	A0A5C2GQR7	0.551803	0.551803	8.32E-05	-12020.8	FECD down vs ND	0.397133	33.2917	502.981	1
11022	A0A5C2G9V9	0.551803	0.551803	8.32E-05	-12020.8	FECD down vs ND	0.397133	33.2917	502.981	1
11278	A0A5C2GQ86	0.551803	0.551803	8.32E-05	-12020.8	FECD down vs ND	0.397133	33.2917	502.981	1
11363	A0A5C2GRS9	0.551803	0.551803	8.32E-05	-12020.8	FECD down vs ND	0.397133	33.2917	502.981	1
11418	A0A5C2GQR8	0.551803	0.551803	8.32E-05	-12020.8	FECD down vs ND	0.397133	33.2917	502.981	1
11669	A0A5C2G5W9	0.551803	0.551803	8.32E-05	-12020.8	FECD down vs ND	0.397133	33.2917	502.981	1
11704	A0A5C2GNM1	0.551803	0.551803	8.32E-05	-12020.8	FECD down vs ND	0.397133	33.2917	502.981	1
12012	A0A5C2GPT2	0.551803	0.551803	8.32E-05	-12020.8	FECD down vs ND	0.397133	33.2917	502.981	1
7135	A0A5C2GJN1	0.552097	0.552097	7.55E-05	-13241.1	FECD down vs ND	0.396528	33.9805	514.171	1
9111	A0A5C2FU47	0.552097	0.552097	7.55E-05	-13241.1	FECD down vs ND	0.396528	33.9805	514.171	1
20791	A0A5C2GDN1	0.55276	0.55276	10441.1	10441.1	FECD up vs ND	0.395165	32.3006	490.438	1
6412	A0A4V1EJ13	0.553005	0.553005	9.36E-05	-10688.5	FECD down vs ND	0.394661	32.4643	493.553	1
11782	S6C4Q9	0.553343	0.553343	1.21559	1.21559	FECD up vs ND	0.393968	0.0143783	0.218976	1
11993	A0A5C2FY34	0.553478	0.553478	5.77E-05	-17338.5	FECD down vs ND	0.393692	35.9384	547.714	1
13851	A0A5C2G8B9	0.55455	0.55455	2.15676	2.15676	FECD up vs ND	0.3915	0.222847	3.41528	1
19913	A0A5K1VW76	0.555207	0.555207	6.52E-06	-153394	FECD down vs ND	0.413499	40.3389	390.22	1
19920	A0A5F9ZHM9	0.555207	0.555207	6.52E-06	-153394	FECD down vs ND	0.413499	40.3389	390.22	1
19923	A8K161	0.555207	0.555207	6.52E-06	-153394	FECD down vs ND	0.413499	40.3389	390.22	1
19938	Q8IWE0	0.555207	0.555207	6.52E-06	-153394	FECD down vs ND	0.413499	40.3389	390.22	1
19939	Q9UQM7	0.555207	0.555207	6.52E-06	-153394	FECD down vs ND	0.413499	40.3389	390.22	1
13393	B1AH99	0.555394	0.555394	13174.1	13174.1	FECD up vs ND	0.41309	22.6295	219.124	1
14181	I1VZV6	0.555659	0.555659	1.96645	1.96645	FECD up vs ND	0.389243	0.1725	2.65901	1
7620	A0A5C2GLY7	0.555874	0.555874	8.64E-05	-11579.8	FECD down vs ND	0.388807	33.0273	509.671	1
11512	A0A5C2GMS1	0.555874	0.555874	8.64E-05	-11579.8	FECD down vs ND	0.388807	33.0273	509.671	1
17177	A0A5C2FUV2	0.556101	0.556101	6.05E-05	-16542.6	FECD down vs ND	0.388346	35.5932	549.921	1
5084	A0A5C2FVC9	0.557287	0.557287	1.14404	1.14404	FECD up vs ND	0.385947	0.00683062	0.10619	1
8520	A0A5C2GTQ8	0.557316	0.557316	1.21819	1.21819	FECD up vs ND	0.385888	0.0146937	0.228466	1
14284	P61769	0.557428	0.557428	1.6704	1.6704	FECD up vs ND	0.385662	0.0992974	1.54484	1
988	A0A5C2H0D8	0.557525	0.557525	11388.1	11388.1	FECD up vs ND	0.385467	32.9096	512.256	1
6228	A0A5C2GJR1	0.557849	0.557849	0.753307	-1.32748	FECD down vs ND	0.384814	0.0302718	0.471996	1
14844	P68871	0.55785	0.55785	1.78286	1.78286	FECD up vs ND	0.384811	0.12612	1.96647	1
3834	A0A5C2GLS6	0.558157	0.558157	0.000106256	-9411.25	FECD down vs ND	0.384192	31.5797	493.187	1
11454	A0A5C2GBA3	0.558157	0.558157	0.000106256	-9411.25	FECD down vs ND	0.384192	31.5797	493.187	1
14318	E9PLJ3	0.558314	0.558314	1720.18	1720.18	FECD up vs ND	0.392836	17.9468	228.425	1
2511	A0A5C2G7X1	0.558706	0.558706	7.26E-05	-13781.6	FECD down vs ND	0.383089	34.2676	536.705	1
3340	A0A5C2FWQ1	0.558706	0.558706	7.26E-05	-13781.6	FECD down vs ND	0.383089	34.2676	536.705	1
7014	A0A5C2GBF9	0.558706	0.558706	7.26E-05	-13781.6	FECD down vs ND	0.383089	34.2676	536.705	1
11811	A0A5C2GA31	0.558706	0.558706	7.26E-05	-13781.6	FECD down vs ND	0.383089	34.2676	536.705	1
18110	A0A5C2GDA8	0.558706	0.558706	7.26E-05	-13781.6	FECD down vs ND	0.383089	34.2676	536.705	1
14627	K7EQH4	0.559119	0.559119	1.60412	1.60412	FECD up vs ND	0.382261	0.0842453	1.32232	1
19474	Q14CZ8	0.560412	0.560412	11907.7	11907.7	FECD up vs ND	0.402201	22.1498	220.286	1
5390	A0A5C2GAC4	0.560482	0.560482	0.622542	-1.60632	FECD down vs ND	0.379535	0.0847332	1.33953	1
11048	A0A5C2G366	0.560499	0.560499	2.68297	2.68297	FECD up vs ND	0.379502	0.367422	5.80902	1
16589	B4E1Q0	0.560672	0.560672	10844.6	10844.6	FECD up vs ND	0.401642	21.7106	216.219	1
700	A0A5C2G1B0	0.561153	0.561153	0.000448244	-2230.93	FECD down vs ND	0.386987	19.2212	248.344	1
2608	A0A5C2G4Z2	0.561153	0.561153	0.000448244	-2230.93	FECD down vs ND	0.386987	19.2212	248.344	1
4601	A0A5C2GCN3	0.561153	0.561153	0.000448244	-2230.93	FECD down vs ND	0.386987	19.2212	248.344	1
10202	A0A5C2G6W1	0.561153	0.561153	0.000448244	-2230.93	FECD down vs ND	0.386987	19.2212	248.344	1
12076	A0A5C2FW31	0.561153	0.561153	0.000448244	-2230.93	FECD down vs ND	0.386987	19.2212	248.344	1
6708	A0A5C2GY47	0.561361	0.561361	8.65E-05	-11560.5	FECD down vs ND	0.377783	33.0156	524.357	1
1987	A0A5C2GPP5	0.562836	0.562836	0.000116766	-8564.1	FECD down vs ND	0.374858	30.932	495.099	1
10091	A0A5C2GBK7	0.562836	0.562836	0.000116766	-8564.1	FECD down vs ND	0.374858	30.932	495.099	1
12010	A0A5C2GYC0	0.562836	0.562836	0.000116766	-8564.1	FECD down vs ND	0.374858	30.932	495.099	1
5967	A0A5C2G364	0.563077	0.563077	8.39E-05	-11924	FECD down vs ND	0.396503	22.1563	223.517	1
2491	A0A5C2FWC8	0.563193	0.563193	8.93E-05	-11192.5	FECD down vs ND	0.374152	32.7876	525.79	1
2949	A0A5C2FUA8	0.563193	0.563193	8.93E-05	-11192.5	FECD down vs ND	0.374152	32.7876	525.79	1
4139	A0A5C2FXA2	0.563193	0.563193	8.93E-05	-11192.5	FECD down vs ND	0.374152	32.7876	525.79	1
4694	A0A5C2G2Y0	0.563193	0.563193	8.93E-05	-11192.5	FECD down vs ND	0.374152	32.7876	525.79	1
6044	A0A5C2FTJ7	0.563193	0.563193	8.93E-05	-11192.5	FECD down vs ND	0.374152	32.7876	525.79	1
7895	A0A5C2FV55	0.563193	0.563193	8.93E-05	-11192.5	FECD down vs ND	0.374152	32.7876	525.79	1
4590	A0A5C2G4S9	0.563776	0.563776	15563.4	15563.4	FECD up vs ND	0.373003	35.1475	565.371	1
6401	A0A5C2G0X2	0.563776	0.563776	15563.4	15563.4	FECD up vs ND	0.373003	35.1475	565.371	1
8655	A0A5C2GF70	0.56383	0.56383	8.57E-05	-11670.2	FECD down vs ND	0.372897	33.0823	532.302	1
7057	A0A5C2GR71	0.563969	0.563969	0.822614	-1.21564	FECD down vs ND	0.372623	0.0143835	0.231604	1
2219	Q5NV91	0.564402	0.564402	9.64E-05	-10375.1	FECD down vs ND	0.371771	32.2564	520.585	1
7529	A0A5C2G0D0	0.564402	0.564402	9.64E-05	-10375.1	FECD down vs ND	0.371771	32.2564	520.585	1
7718	A0A5C2GBC4	0.564402	0.564402	9.64E-05	-10375.1	FECD down vs ND	0.371771	32.2564	520.585	1
9038	P01718	0.564402	0.564402	9.64E-05	-10375.1	FECD down vs ND	0.371771	32.2564	520.585	1
11942	A0A5C2GRL3	0.564448	0.564448	8.36E-05	-11962.3	FECD down vs ND	0.37168	33.2572	536.867	1
6216	A0A5C2G2Y9	0.564525	0.564525	0.000473487	-2111.99	FECD down vs ND	0.380119	18.949	249.251	1
12773	E9PI65	0.565141	0.565141	0.405498	-2.46611	FECD down vs ND	0.37032	0.307347	4.97969	1
7031	A0A5C2GK46	0.565225	0.565225	1.68409	1.68409	FECD up vs ND	0.370154	0.102482	1.66118	1
17056	P30038	0.565892	0.565892	1.4844	1.4844	FECD up vs ND	0.39055	0.0392399	0.401894	1
17084	Q5TF55	0.565892	0.565892	1.4844	1.4844	FECD up vs ND	0.39055	0.0392399	0.401894	1
1448	A0A5C2G569	0.56612	0.56612	0.000138385	-7226.21	FECD down vs ND	0.368404	29.7824	485.05	1
1954	A0A5C2G1U1	0.566544	0.566544	9.97E-05	-10034.4	FECD down vs ND	0.367576	32.0239	522.731	1
8032	A0A5C2GA45	0.566544	0.566544	9.97E-05	-10034.4	FECD down vs ND	0.367576	32.0239	522.731	1
14288	A6XMH5	0.566695	0.566695	1.64664	1.64664	FECD up vs ND	0.36728	0.0938294	1.53282	1
5524	A0A5C2GV70	0.566856	0.566856	0.000119703	-8354.02	FECD down vs ND	0.366967	30.7625	502.975	1
6508	A0A5C2G365	0.566856	0.566856	0.000119703	-8354.02	FECD down vs ND	0.366967	30.7625	502.975	1
8915	A0A5C2GKR9	0.566856	0.566856	0.000119703	-8354.02	FECD down vs ND	0.366967	30.7625	502.975	1
9120	A0A5C2GSF4	0.566856	0.566856	0.000119703	-8354.02	FECD down vs ND	0.366967	30.7625	502.975	1
10320	A0A5C2GK31	0.566856	0.566856	0.000119703	-8354.02	FECD down vs ND	0.366967	30.7625	502.975	1
11649	A0A5C2FTC1	0.566856	0.566856	0.000119703	-8354.02	FECD down vs ND	0.366967	30.7625	502.975	1
15916	P62424	0.566915	0.566915	0.716607	-1.39546	FECD down vs ND	0.411364	0.0167548	0.12219	1
710	A0A5C2G9D7	0.567214	0.567214	0.624768	-1.60059	FECD down vs ND	0.36627	0.0834616	1.36721	1
16543	E9PQD7	0.567248	0.567248	10613.9	10613.9	FECD up vs ND	0.387704	21.6102	222.956	1
14203	B7Z4Q2	0.567839	0.567839	1.83419	1.83419	FECD up vs ND	0.365057	0.138807	2.2814	1
14205	B7Z4G8	0.567839	0.567839	1.83419	1.83419	FECD up vs ND	0.365057	0.138807	2.2814	1
14221	F5GZ08	0.567839	0.567839	1.83419	1.83419	FECD up vs ND	0.365057	0.138807	2.2814	1
14227	P51693	0.567839	0.567839	1.83419	1.83419	FECD up vs ND	0.365057	0.138807	2.2814	1
1480	A0A5C2GY94	0.568466	0.568466	9.84E-05	-10167	FECD down vs ND	0.36384	32.1152	529.603	1
6232	A0A5C2GB30	0.568466	0.568466	9.84E-05	-10167	FECD down vs ND	0.36384	32.1152	529.603	1
2818	A0A5C2GHV8	0.568478	0.568478	0.000129236	-7737.75	FECD down vs ND	0.363817	30.2427	498.756	1
7017	A0A5C2GHN8	0.568478	0.568478	0.000129236	-7737.75	FECD down vs ND	0.363817	30.2427	498.756	1
15310	A0A5C2GUY3	0.568908	0.568908	1.31457	1.31457	FECD up vs ND	0.362985	0.0282193	0.466454	1
7375	A0A5C2GQN5	0.56923	0.56923	0.837007	-1.19473	FECD down vs ND	0.362363	0.0119416	0.197729	1
8706	A0A120HF66	0.56923	0.56923	0.837007	-1.19473	FECD down vs ND	0.362363	0.0119416	0.197729	1
3384	A0A5C2GD28	0.569362	0.569362	0.000521458	-1917.7	FECD down vs ND	0.370422	18.4743	249.368	1
14608	F8WE98	0.570039	0.570039	8.91E-06	-112217	FECD down vs ND	0.381896	34.0041	356.161	1
2831	A0A5C2GSW7	0.570679	0.570679	0.825039	-1.21206	FECD down vs ND	0.359572	0.013953	0.232827	1
14283	A0A5C2GF64	0.5711	0.5711	0.6364	-1.57134	FECD down vs ND	0.358765	0.0770439	1.28849	1
18430	B7Z1I9	0.571319	0.571319	1.38191	1.38191	FECD up vs ND	0.401515	0.0157875	0.11796	1
14620	A0A5C2GG27	0.571664	0.571664	0.445394	-2.2452	FECD down vs ND	0.357683	0.246761	4.13933	1
596	A0A5C2G7M6	0.572372	0.572372	1.17346	1.17346	FECD up vs ND	0.35633	0.00965138	0.162513	1
9484	A0A5C2GJU2	0.572372	0.572372	1.17346	1.17346	FECD up vs ND	0.35633	0.00965138	0.162513	1
11994	A0A5C2GAK4	0.572372	0.572372	1.17346	1.17346	FECD up vs ND	0.35633	0.00965138	0.162513	1
18460	B9TX45	0.572518	0.572518	1.34E-05	-74778.8	FECD down vs ND	0.398865	28.5045	214.392	1
18461	B9TX48	0.572518	0.572518	1.34E-05	-74778.8	FECD down vs ND	0.398865	28.5045	214.392	1
18462	B9TX32	0.572518	0.572518	1.34E-05	-74778.8	FECD down vs ND	0.398865	28.5045	214.392	1
18463	B9TX39	0.572518	0.572518	1.34E-05	-74778.8	FECD down vs ND	0.398865	28.5045	214.392	1
18464	B9TX41	0.572518	0.572518	1.34E-05	-74778.8	FECD down vs ND	0.398865	28.5045	214.392	1
18465	B9TX33	0.572518	0.572518	1.34E-05	-74778.8	FECD down vs ND	0.398865	28.5045	214.392	1
18466	B9TX47	0.572518	0.572518	1.34E-05	-74778.8	FECD down vs ND	0.398865	28.5045	214.392	1
18467	B9TX44	0.572518	0.572518	1.34E-05	-74778.8	FECD down vs ND	0.398865	28.5045	214.392	1
18468	A0A087WW16	0.572518	0.572518	1.34E-05	-74778.8	FECD down vs ND	0.398865	28.5045	214.392	1
18469	B9TX31	0.572518	0.572518	1.34E-05	-74778.8	FECD down vs ND	0.398865	28.5045	214.392	1
18470	M0QYR4	0.572518	0.572518	1.34E-05	-74778.8	FECD down vs ND	0.398865	28.5045	214.392	1
18471	A0A087WTR5	0.572518	0.572518	1.34E-05	-74778.8	FECD down vs ND	0.398865	28.5045	214.392	1
18472	B9TX35	0.572518	0.572518	1.34E-05	-74778.8	FECD down vs ND	0.398865	28.5045	214.392	1
18473	B9TX38	0.572518	0.572518	1.34E-05	-74778.8	FECD down vs ND	0.398865	28.5045	214.392	1
18474	B9TX43	0.572518	0.572518	1.34E-05	-74778.8	FECD down vs ND	0.398865	28.5045	214.392	1
18475	B9TX36	0.572518	0.572518	1.34E-05	-74778.8	FECD down vs ND	0.398865	28.5045	214.392	1
18476	B9TX37	0.572518	0.572518	1.34E-05	-74778.8	FECD down vs ND	0.398865	28.5045	214.392	1
18477	B9TX34	0.572518	0.572518	1.34E-05	-74778.8	FECD down vs ND	0.398865	28.5045	214.392	1
18478	A0A087WYW9	0.572518	0.572518	1.34E-05	-74778.8	FECD down vs ND	0.398865	28.5045	214.392	1
18479	B9TX42	0.572518	0.572518	1.34E-05	-74778.8	FECD down vs ND	0.398865	28.5045	214.392	1
18480	B3KP71	0.572518	0.572518	1.34E-05	-74778.8	FECD down vs ND	0.398865	28.5045	214.392	1
18481	M0QZQ2	0.572518	0.572518	1.34E-05	-74778.8	FECD down vs ND	0.398865	28.5045	214.392	1
18482	Q71SY5	0.572518	0.572518	1.34E-05	-74778.8	FECD down vs ND	0.398865	28.5045	214.392	1
18483	B4DQP6	0.572518	0.572518	1.34E-05	-74778.8	FECD down vs ND	0.398865	28.5045	214.392	1
18484	B9TX46	0.572518	0.572518	1.34E-05	-74778.8	FECD down vs ND	0.398865	28.5045	214.392	1
18485	B9TX40	0.572518	0.572518	1.34E-05	-74778.8	FECD down vs ND	0.398865	28.5045	214.392	1
5097	Q9UL88	0.572633	0.572633	1.7134	1.7134	FECD up vs ND	0.355833	0.109379	1.84433	1
16587	B3KQV6	0.573182	0.573182	8546.08	8546.08	FECD up vs ND	0.37543	20.6117	219.607	1
16591	Q8NB89	0.573182	0.573182	8546.08	8546.08	FECD up vs ND	0.37543	20.6117	219.607	1
16226	E9PQZ1	0.573218	0.573218	9.80E-06	-102001	FECD down vs ND	0.375357	33.4482	356.441	1
13913	D6RI02	0.57421	0.57421	6473.43	6473.43	FECD up vs ND	0.373331	19.3663	207.498	1
11612	A0A5C2GEB7	0.574558	0.574558	0.00011098	-9010.62	FECD down vs ND	0.352175	31.2802	532.92	1
13663	B4DJD3	0.574601	0.574601	1.35375	1.35375	FECD up vs ND	0.352095	0.0346056	0.589709	1
15073	Q2F838	0.574864	0.574864	8704.53	8704.53	FECD up vs ND	0.372002	20.6955	222.53	1
921	A0A5C2GYT9	0.574888	0.574888	0.000137257	-7285.61	FECD down vs ND	0.351551	29.8373	509.24	1
1499	A0A5C2GLY8	0.574888	0.574888	0.000137257	-7285.61	FECD down vs ND	0.351551	29.8373	509.24	1
2033	A0A5C2GB35	0.574888	0.574888	0.000137257	-7285.61	FECD down vs ND	0.351551	29.8373	509.24	1
2372	A0A5C2GJM9	0.574888	0.574888	0.000137257	-7285.61	FECD down vs ND	0.351551	29.8373	509.24	1
2402	A0A5C2FXR7	0.574888	0.574888	0.000137257	-7285.61	FECD down vs ND	0.351551	29.8373	509.24	1
2651	A0A5C2GRL0	0.574888	0.574888	0.000137257	-7285.61	FECD down vs ND	0.351551	29.8373	509.24	1
2795	A0A5C2GL48	0.574888	0.574888	0.000137257	-7285.61	FECD down vs ND	0.351551	29.8373	509.24	1
3180	A0A5C2FXT7	0.574888	0.574888	0.000137257	-7285.61	FECD down vs ND	0.351551	29.8373	509.24	1
3864	A0A5C2FXQ3	0.574888	0.574888	0.000137257	-7285.61	FECD down vs ND	0.351551	29.8373	509.24	1
4015	A0A5C2GGU7	0.574888	0.574888	0.000137257	-7285.61	FECD down vs ND	0.351551	29.8373	509.24	1
4040	A0A5C2FXS4	0.574888	0.574888	0.000137257	-7285.61	FECD down vs ND	0.351551	29.8373	509.24	1
4146	A0A5C2GTH3	0.574888	0.574888	0.000137257	-7285.61	FECD down vs ND	0.351551	29.8373	509.24	1
4231	A0A5C2GTK4	0.574888	0.574888	0.000137257	-7285.61	FECD down vs ND	0.351551	29.8373	509.24	1
4359	A0A0X9V9D6	0.574888	0.574888	0.000137257	-7285.61	FECD down vs ND	0.351551	29.8373	509.24	1
4379	A0A5C2FWR3	0.574888	0.574888	0.000137257	-7285.61	FECD down vs ND	0.351551	29.8373	509.24	1
4464	A0A5C2GWQ0	0.574888	0.574888	0.000137257	-7285.61	FECD down vs ND	0.351551	29.8373	509.24	1
4885	A0A5C2GNF9	0.574888	0.574888	0.000137257	-7285.61	FECD down vs ND	0.351551	29.8373	509.24	1
5218	A0A5C2GDR9	0.574888	0.574888	0.000137257	-7285.61	FECD down vs ND	0.351551	29.8373	509.24	1
5344	A0A5C2FXG2	0.574888	0.574888	0.000137257	-7285.61	FECD down vs ND	0.351551	29.8373	509.24	1
5710	A0A5C2G0S6	0.574888	0.574888	0.000137257	-7285.61	FECD down vs ND	0.351551	29.8373	509.24	1
6699	A0A5C2FWN1	0.574888	0.574888	0.000137257	-7285.61	FECD down vs ND	0.351551	29.8373	509.24	1
7248	A0A5C2GMC2	0.574888	0.574888	0.000137257	-7285.61	FECD down vs ND	0.351551	29.8373	509.24	1
7422	A0A5C2G8Q9	0.574888	0.574888	0.000137257	-7285.61	FECD down vs ND	0.351551	29.8373	509.24	1
7952	A0A5C2FTV4	0.574888	0.574888	0.000137257	-7285.61	FECD down vs ND	0.351551	29.8373	509.24	1
8171	A0A5C2FXU5	0.574888	0.574888	0.000137257	-7285.61	FECD down vs ND	0.351551	29.8373	509.24	1
8877	A0A5C2FVW4	0.574888	0.574888	0.000137257	-7285.61	FECD down vs ND	0.351551	29.8373	509.24	1
9325	A0A5C2GHY5	0.574888	0.574888	0.000137257	-7285.61	FECD down vs ND	0.351551	29.8373	509.24	1
9397	A0A5C2GJ90	0.574888	0.574888	0.000137257	-7285.61	FECD down vs ND	0.351551	29.8373	509.24	1
9446	A0A5C2G2X6	0.574888	0.574888	0.000137257	-7285.61	FECD down vs ND	0.351551	29.8373	509.24	1
9537	A0A5C2GBK1	0.574888	0.574888	0.000137257	-7285.61	FECD down vs ND	0.351551	29.8373	509.24	1
10280	A0A5C2GFU3	0.574888	0.574888	0.000137257	-7285.61	FECD down vs ND	0.351551	29.8373	509.24	1
10502	A0A5C2GX13	0.574888	0.574888	0.000137257	-7285.61	FECD down vs ND	0.351551	29.8373	509.24	1
10511	A0A5C2GQM9	0.574888	0.574888	0.000137257	-7285.61	FECD down vs ND	0.351551	29.8373	509.24	1
10555	A0A5C2G9Q6	0.574888	0.574888	0.000137257	-7285.61	FECD down vs ND	0.351551	29.8373	509.24	1
10873	A0A5C2GLF4	0.574888	0.574888	0.000137257	-7285.61	FECD down vs ND	0.351551	29.8373	509.24	1
11281	A0A5C2G8P4	0.574888	0.574888	0.000137257	-7285.61	FECD down vs ND	0.351551	29.8373	509.24	1
257	A0A5C2GXI9	0.575092	0.575092	0.000124693	-8019.72	FECD down vs ND	0.351165	30.4849	520.866	1
1031	A0A5C2GRZ1	0.575092	0.575092	0.000124693	-8019.72	FECD down vs ND	0.351165	30.4849	520.866	1
1771	A0A5C2GA17	0.575092	0.575092	0.000124693	-8019.72	FECD down vs ND	0.351165	30.4849	520.866	1
2072	A0A5C2GVU1	0.575092	0.575092	0.000124693	-8019.72	FECD down vs ND	0.351165	30.4849	520.866	1
2229	A0A5C2FVN6	0.575092	0.575092	0.000124693	-8019.72	FECD down vs ND	0.351165	30.4849	520.866	1
3432	A0A5C2FWU9	0.575092	0.575092	0.000124693	-8019.72	FECD down vs ND	0.351165	30.4849	520.866	1
4499	A0A5C2G769	0.575092	0.575092	0.000124693	-8019.72	FECD down vs ND	0.351165	30.4849	520.866	1
4989	A0A5C2GC19	0.575092	0.575092	0.000124693	-8019.72	FECD down vs ND	0.351165	30.4849	520.866	1
5222	A0A5C2GC82	0.575092	0.575092	0.000124693	-8019.72	FECD down vs ND	0.351165	30.4849	520.866	1
5380	A0A5C2G7R4	0.575092	0.575092	0.000124693	-8019.72	FECD down vs ND	0.351165	30.4849	520.866	1
5549	A0A5C2FTU7	0.575092	0.575092	0.000124693	-8019.72	FECD down vs ND	0.351165	30.4849	520.866	1
5620	A0N2N3	0.575092	0.575092	0.000124693	-8019.72	FECD down vs ND	0.351165	30.4849	520.866	1
5820	A0A5C2GKV5	0.575092	0.575092	0.000124693	-8019.72	FECD down vs ND	0.351165	30.4849	520.866	1
6224	A0A5C2H052	0.575092	0.575092	0.000124693	-8019.72	FECD down vs ND	0.351165	30.4849	520.866	1
7133	A0A5C2GAC0	0.575092	0.575092	0.000124693	-8019.72	FECD down vs ND	0.351165	30.4849	520.866	1
8123	A0A5C2H192	0.575092	0.575092	0.000124693	-8019.72	FECD down vs ND	0.351165	30.4849	520.866	1
8395	A0A5C2FUS4	0.575092	0.575092	0.000124693	-8019.72	FECD down vs ND	0.351165	30.4849	520.866	1
9816	A0A5C2GCC8	0.575092	0.575092	0.000124693	-8019.72	FECD down vs ND	0.351165	30.4849	520.866	1
10049	A0A5C2GJR9	0.575092	0.575092	0.000124693	-8019.72	FECD down vs ND	0.351165	30.4849	520.866	1
10615	A0A5C2FTF5	0.575092	0.575092	0.000124693	-8019.72	FECD down vs ND	0.351165	30.4849	520.866	1
10752	Q15537	0.575092	0.575092	0.000124693	-8019.72	FECD down vs ND	0.351165	30.4849	520.866	1
11344	A0A5C2FXZ9	0.575092	0.575092	0.000124693	-8019.72	FECD down vs ND	0.351165	30.4849	520.866	1
12112	A0A5C2G307	0.575092	0.575092	0.000124693	-8019.72	FECD down vs ND	0.351165	30.4849	520.866	1
12122	A0A5C2FYX0	0.575092	0.575092	0.000124693	-8019.72	FECD down vs ND	0.351165	30.4849	520.866	1
7539	A0A5C2GTM6	0.575441	0.575441	0.842397	-1.18709	FECD down vs ND	0.358483	0.00951036	0.132647	1
10451	A0A5C2FVQ9	0.575797	0.575797	0.724417	-1.38042	FECD down vs ND	0.349835	0.0392064	0.672426	1
1203	A0A5C2GK32	0.575799	0.575799	1.33705	1.33705	FECD up vs ND	0.349832	0.0318258	0.545848	1
1235	A0A5H1ZRS9	0.575799	0.575799	1.33705	1.33705	FECD up vs ND	0.349832	0.0318258	0.545848	1
2201	A0A5C2GL22	0.575799	0.575799	1.33705	1.33705	FECD up vs ND	0.349832	0.0318258	0.545848	1
5025	A2NJV5	0.575799	0.575799	1.33705	1.33705	FECD up vs ND	0.349832	0.0318258	0.545848	1
7155	A0A075B6S2	0.575799	0.575799	1.33705	1.33705	FECD up vs ND	0.349832	0.0318258	0.545848	1
9780	A0A5C2G1L1	0.575799	0.575799	1.33705	1.33705	FECD up vs ND	0.349832	0.0318258	0.545848	1
10761	A0A0A0MRZ7	0.575799	0.575799	1.33705	1.33705	FECD up vs ND	0.349832	0.0318258	0.545848	1
11041	A0A5C2GTL9	0.575799	0.575799	1.33705	1.33705	FECD up vs ND	0.349832	0.0318258	0.545848	1
11869	A0A5C2G5N4	0.575799	0.575799	1.33705	1.33705	FECD up vs ND	0.349832	0.0318258	0.545848	1
453	A0A5C2G8J9	0.57649	0.57649	0.758699	-1.31805	FECD down vs ND	0.348531	0.0287667	0.495221	1
616	A0A5C2FXP9	0.57649	0.57649	0.758699	-1.31805	FECD down vs ND	0.348531	0.0287667	0.495221	1
1821	A0A5C2GTF0	0.57649	0.57649	0.758699	-1.31805	FECD down vs ND	0.348531	0.0287667	0.495221	1
3609	A0A5C2G4G3	0.57649	0.57649	0.758699	-1.31805	FECD down vs ND	0.348531	0.0287667	0.495221	1
4226	A0A5C2G8T9	0.57649	0.57649	0.758699	-1.31805	FECD down vs ND	0.348531	0.0287667	0.495221	1
4436	A0A5C2FTQ2	0.57649	0.57649	0.758699	-1.31805	FECD down vs ND	0.348531	0.0287667	0.495221	1
4574	A0A5C2G3P5	0.57649	0.57649	0.758699	-1.31805	FECD down vs ND	0.348531	0.0287667	0.495221	1
4746	A0A5C2G4F1	0.57649	0.57649	0.758699	-1.31805	FECD down vs ND	0.348531	0.0287667	0.495221	1
5126	A0A5C2GBH8	0.57649	0.57649	0.758699	-1.31805	FECD down vs ND	0.348531	0.0287667	0.495221	1
5188	A0A5C2FZ96	0.57649	0.57649	0.758699	-1.31805	FECD down vs ND	0.348531	0.0287667	0.495221	1
5825	A0A5C2FV76	0.57649	0.57649	0.758699	-1.31805	FECD down vs ND	0.348531	0.0287667	0.495221	1
6817	A0A5C2G025	0.57649	0.57649	0.758699	-1.31805	FECD down vs ND	0.348531	0.0287667	0.495221	1
6939	A0A5C2H087	0.57649	0.57649	0.758699	-1.31805	FECD down vs ND	0.348531	0.0287667	0.495221	1
7242	A0A5C2GT16	0.57649	0.57649	0.758699	-1.31805	FECD down vs ND	0.348531	0.0287667	0.495221	1
8507	A0A5C2FXD4	0.57649	0.57649	0.758699	-1.31805	FECD down vs ND	0.348531	0.0287667	0.495221	1
8577	A0A5C2GBW0	0.57649	0.57649	0.758699	-1.31805	FECD down vs ND	0.348531	0.0287667	0.495221	1
8697	A0A5C2GMD3	0.57649	0.57649	0.758699	-1.31805	FECD down vs ND	0.348531	0.0287667	0.495221	1
8719	A0A5C2GWZ1	0.57649	0.57649	0.758699	-1.31805	FECD down vs ND	0.348531	0.0287667	0.495221	1
8796	P01717	0.57649	0.57649	0.758699	-1.31805	FECD down vs ND	0.348531	0.0287667	0.495221	1
9031	Q5NV90	0.57649	0.57649	0.758699	-1.31805	FECD down vs ND	0.348531	0.0287667	0.495221	1
9124	A0A5C2GU28	0.57649	0.57649	0.758699	-1.31805	FECD down vs ND	0.348531	0.0287667	0.495221	1
11637	A0A5C2GSD9	0.57649	0.57649	0.758699	-1.31805	FECD down vs ND	0.348531	0.0287667	0.495221	1
6536	A0A5C2GJG1	0.576634	0.576634	0.000114819	-8709.37	FECD down vs ND	0.348261	31.047	534.892	1
15230	B7Z9T7	0.577023	0.577023	0.722845	-1.38342	FECD down vs ND	0.34753	0.0397367	0.686041	1
4137	A0A5C2G013	0.577129	0.577129	0.000120389	-8306.4	FECD down vs ND	0.347331	30.7236	530.737	1
15161	H3BUK8	0.577405	0.577405	7132.16	7132.16	FECD up vs ND	0.366866	19.7964	215.843	1
15162	O60250	0.577405	0.577405	7132.16	7132.16	FECD up vs ND	0.366866	19.7964	215.843	1
1292	A0A5C2FXI1	0.577682	0.577682	1.13401	1.13401	FECD up vs ND	0.346294	0.00596574	0.103364	1
5675	A0A5C2G052	0.577682	0.577682	1.13401	1.13401	FECD up vs ND	0.346294	0.00596574	0.103364	1
16219	H0YE58	0.577754	0.577754	1.18E-05	-84555.3	FECD down vs ND	0.366164	32.369	353.601	1
14925	A0A5C2G176	0.578237	0.578237	0.000164625	-6074.41	FECD down vs ND	0.345257	28.6298	497.538	1
730	A0A5C2GI17	0.578662	0.578662	6377.12	6377.12	FECD up vs ND	0.364343	19.3002	211.891	1
1063	A0A5C2GTD0	0.578662	0.578662	6377.12	6377.12	FECD up vs ND	0.364343	19.3002	211.891	1
1630	A0A5C2G9C0	0.578662	0.578662	6377.12	6377.12	FECD up vs ND	0.364343	19.3002	211.891	1
2080	A0A5C2GMC0	0.578662	0.578662	6377.12	6377.12	FECD up vs ND	0.364343	19.3002	211.891	1
2719	A0A5C2GTF2	0.578662	0.578662	6377.12	6377.12	FECD up vs ND	0.364343	19.3002	211.891	1
2776	A0A5C2GWM5	0.578662	0.578662	6377.12	6377.12	FECD up vs ND	0.364343	19.3002	211.891	1
2920	A0A5C2GNE7	0.578662	0.578662	6377.12	6377.12	FECD up vs ND	0.364343	19.3002	211.891	1
3558	A0A5C2GQG3	0.578662	0.578662	6377.12	6377.12	FECD up vs ND	0.364343	19.3002	211.891	1
3779	A0A5C2GKS2	0.578662	0.578662	6377.12	6377.12	FECD up vs ND	0.364343	19.3002	211.891	1
4427	A0A5C2GFK4	0.578662	0.578662	6377.12	6377.12	FECD up vs ND	0.364343	19.3002	211.891	1
4587	A0A5C2GI20	0.578662	0.578662	6377.12	6377.12	FECD up vs ND	0.364343	19.3002	211.891	1
5130	A0A5C2GIJ5	0.578662	0.578662	6377.12	6377.12	FECD up vs ND	0.364343	19.3002	211.891	1
5391	A0A5C2G6L6	0.578662	0.578662	6377.12	6377.12	FECD up vs ND	0.364343	19.3002	211.891	1
6319	A0A5C2GFL4	0.578662	0.578662	6377.12	6377.12	FECD up vs ND	0.364343	19.3002	211.891	1
6763	A0A5C2GLH1	0.578662	0.578662	6377.12	6377.12	FECD up vs ND	0.364343	19.3002	211.891	1
8112	A0A5C2GR05	0.578662	0.578662	6377.12	6377.12	FECD up vs ND	0.364343	19.3002	211.891	1
9249	A0A5C2GMT4	0.578662	0.578662	6377.12	6377.12	FECD up vs ND	0.364343	19.3002	211.891	1
9671	A0A5C2GA02	0.578662	0.578662	6377.12	6377.12	FECD up vs ND	0.364343	19.3002	211.891	1
3800	A0A5C2GGN0	0.578674	0.578674	0.00013413	-7455.44	FECD down vs ND	0.344442	29.9921	522.447	1
8331	A0A5C2GXU6	0.578674	0.578674	0.00013413	-7455.44	FECD down vs ND	0.344442	29.9921	522.447	1
11014	A0A5C2GHN7	0.578674	0.578674	0.00013413	-7455.44	FECD down vs ND	0.344442	29.9921	522.447	1
1849	A0A5C2FYB3	0.578703	0.578703	1.13162	1.13162	FECD up vs ND	0.344389	0.00576761	0.100484	1
3000	A0A5C2GJ39	0.57953	0.57953	0.000130009	-7691.78	FECD down vs ND	0.342849	30.2024	528.554	1
16322	A0A087WYQ3	0.581046	0.581046	0.350626	-2.85204	FECD down vs ND	0.380377	0.165734	1.30713	1
7277	A0A5C2GKB5	0.581557	0.581557	2.04781	2.04781	FECD up vs ND	0.339096	0.193802	3.42914	1
1869	A0A5C2GRH7	0.581625	0.581625	6039.19	6039.19	FECD up vs ND	0.358446	19.0611	212.708	1
3523	A0A5C2GTD8	0.581625	0.581625	6039.19	6039.19	FECD up vs ND	0.358446	19.0611	212.708	1
4175	A0A5C2GG84	0.581625	0.581625	6039.19	6039.19	FECD up vs ND	0.358446	19.0611	212.708	1
11844	A0A5C2GH82	0.581625	0.581625	6039.19	6039.19	FECD up vs ND	0.358446	19.0611	212.708	1
10963	A0A5C2G7C4	0.58177	0.58177	0.64109	-1.55984	FECD down vs ND	0.338705	0.0745607	1.32081	1
16580	A0A087WUI2	0.582137	0.582137	1.60E-05	-62514.3	FECD down vs ND	0.357434	30.6686	343.208	1
16582	I6L957	0.582137	0.582137	1.60E-05	-62514.3	FECD down vs ND	0.357434	30.6686	343.208	1
7961	A0A5C2GJ89	0.582485	0.582485	1.13141	1.13141	FECD up vs ND	0.337388	0.00574988	0.102254	1
6443	A0A5C2GAR1	0.582844	0.582844	6618.33	6618.33	FECD up vs ND	0.35604	19.4642	218.674	1
11322	A0A5C2GFC9	0.582844	0.582844	6618.33	6618.33	FECD up vs ND	0.35604	19.4642	218.674	1
6803	A2J1M8	0.582917	0.582917	0.836851	-1.19496	FECD down vs ND	0.336594	0.0119666	0.213312	1
7216	A0A5C2GV66	0.58323	0.58323	2.38556	2.38556	FECD up vs ND	0.343581	0.244414	3.55686	1
16856	H0YCR7	0.583674	0.583674	0.436329	-2.29185	FECD down vs ND	0.374807	0.103787	0.830726	1
14294	A0A5C2GHD5	0.584272	0.584272	0.643301	-1.55448	FECD down vs ND	0.334115	0.0734104	1.31829	1
19195	P18065	0.584812	0.584812	1.61061	1.61061	FECD up vs ND	0.352179	0.057126	0.648828	1
13271	K7EKH5	0.585078	0.585078	5315.55	5315.55	FECD up vs ND	0.332646	27.7594	500.702	1
13272	B7Z1Y2	0.585078	0.585078	5315.55	5315.55	FECD up vs ND	0.332646	27.7594	500.702	1
13273	B7Z1N6	0.585078	0.585078	5315.55	5315.55	FECD up vs ND	0.332646	27.7594	500.702	1
6686	A0A5C2GRV2	0.585417	0.585417	0.628423	-1.59129	FECD down vs ND	0.332028	0.0814047	1.47105	1
313	A0A5C2GF12	0.585509	0.585509	0.644489	-1.55162	FECD down vs ND	0.331862	0.0727972	1.31616	1
952	A0A5C2GVG6	0.585509	0.585509	0.644489	-1.55162	FECD down vs ND	0.331862	0.0727972	1.31616	1
1181	A0A0C4DH35	0.585509	0.585509	0.644489	-1.55162	FECD down vs ND	0.331862	0.0727972	1.31616	1
1501	A0A075B7E8	0.585509	0.585509	0.644489	-1.55162	FECD down vs ND	0.331862	0.0727972	1.31616	1
1546	A0A5C2GQC2	0.585509	0.585509	0.644489	-1.55162	FECD down vs ND	0.331862	0.0727972	1.31616	1
1953	A0A5C2GMJ1	0.585509	0.585509	0.644489	-1.55162	FECD down vs ND	0.331862	0.0727972	1.31616	1
1998	A0A5C2GFG2	0.585509	0.585509	0.644489	-1.55162	FECD down vs ND	0.331862	0.0727972	1.31616	1
2828	A0A5C2GS36	0.585509	0.585509	0.644489	-1.55162	FECD down vs ND	0.331862	0.0727972	1.31616	1
2898	A0A5C2GL05	0.585509	0.585509	0.644489	-1.55162	FECD down vs ND	0.331862	0.0727972	1.31616	1
3022	A0A5C2GNT8	0.585509	0.585509	0.644489	-1.55162	FECD down vs ND	0.331862	0.0727972	1.31616	1
3347	A0A5C2GNS3	0.585509	0.585509	0.644489	-1.55162	FECD down vs ND	0.331862	0.0727972	1.31616	1
3521	A0A5C2GPR3	0.585509	0.585509	0.644489	-1.55162	FECD down vs ND	0.331862	0.0727972	1.31616	1
3663	A0A5C2GF75	0.585509	0.585509	0.644489	-1.55162	FECD down vs ND	0.331862	0.0727972	1.31616	1
4430	A0A5C2GE76	0.585509	0.585509	0.644489	-1.55162	FECD down vs ND	0.331862	0.0727972	1.31616	1
4449	A0A5C2GF38	0.585509	0.585509	0.644489	-1.55162	FECD down vs ND	0.331862	0.0727972	1.31616	1
4635	A0A5C2GWD3	0.585509	0.585509	0.644489	-1.55162	FECD down vs ND	0.331862	0.0727972	1.31616	1
4825	A0A5C2GAT1	0.585509	0.585509	0.644489	-1.55162	FECD down vs ND	0.331862	0.0727972	1.31616	1
4827	A0A5C2G716	0.585509	0.585509	0.644489	-1.55162	FECD down vs ND	0.331862	0.0727972	1.31616	1
4830	A0A5C2GV90	0.585509	0.585509	0.644489	-1.55162	FECD down vs ND	0.331862	0.0727972	1.31616	1
5061	A0A5C2GGG1	0.585509	0.585509	0.644489	-1.55162	FECD down vs ND	0.331862	0.0727972	1.31616	1
5328	A0A5C2GEQ5	0.585509	0.585509	0.644489	-1.55162	FECD down vs ND	0.331862	0.0727972	1.31616	1
5456	A0A5C2GU90	0.585509	0.585509	0.644489	-1.55162	FECD down vs ND	0.331862	0.0727972	1.31616	1
5561	A0A5C2GMQ8	0.585509	0.585509	0.644489	-1.55162	FECD down vs ND	0.331862	0.0727972	1.31616	1
6574	A0A5C2GN03	0.585509	0.585509	0.644489	-1.55162	FECD down vs ND	0.331862	0.0727972	1.31616	1
6603	A0A1W6IYJ3	0.585509	0.585509	0.644489	-1.55162	FECD down vs ND	0.331862	0.0727972	1.31616	1
6805	A0A5C2GKP5	0.585509	0.585509	0.644489	-1.55162	FECD down vs ND	0.331862	0.0727972	1.31616	1
7186	A0A5C2GQY9	0.585509	0.585509	0.644489	-1.55162	FECD down vs ND	0.331862	0.0727972	1.31616	1
7316	A0A5C2GKN5	0.585509	0.585509	0.644489	-1.55162	FECD down vs ND	0.331862	0.0727972	1.31616	1
7541	A0A5C2GFH2	0.585509	0.585509	0.644489	-1.55162	FECD down vs ND	0.331862	0.0727972	1.31616	1
7639	A0A5C2G808	0.585509	0.585509	0.644489	-1.55162	FECD down vs ND	0.331862	0.0727972	1.31616	1
7676	A0A075B7D8	0.585509	0.585509	0.644489	-1.55162	FECD down vs ND	0.331862	0.0727972	1.31616	1
7717	A0A0C4DH30	0.585509	0.585509	0.644489	-1.55162	FECD down vs ND	0.331862	0.0727972	1.31616	1
7874	A0A5C2GAA1	0.585509	0.585509	0.644489	-1.55162	FECD down vs ND	0.331862	0.0727972	1.31616	1
8060	A0A5C2GLG8	0.585509	0.585509	0.644489	-1.55162	FECD down vs ND	0.331862	0.0727972	1.31616	1
8598	A0A5C2GRQ5	0.585509	0.585509	0.644489	-1.55162	FECD down vs ND	0.331862	0.0727972	1.31616	1
8826	A0A5C2GSZ4	0.585509	0.585509	0.644489	-1.55162	FECD down vs ND	0.331862	0.0727972	1.31616	1
9091	A0A5C2GP96	0.585509	0.585509	0.644489	-1.55162	FECD down vs ND	0.331862	0.0727972	1.31616	1
9400	A0A5C2GNU6	0.585509	0.585509	0.644489	-1.55162	FECD down vs ND	0.331862	0.0727972	1.31616	1
9453	A0A5C2GWZ7	0.585509	0.585509	0.644489	-1.55162	FECD down vs ND	0.331862	0.0727972	1.31616	1
9523	A0A5C2GRT6	0.585509	0.585509	0.644489	-1.55162	FECD down vs ND	0.331862	0.0727972	1.31616	1
9538	A0A075B7F1	0.585509	0.585509	0.644489	-1.55162	FECD down vs ND	0.331862	0.0727972	1.31616	1
9680	A0A5C2GP27	0.585509	0.585509	0.644489	-1.55162	FECD down vs ND	0.331862	0.0727972	1.31616	1
10037	A0A5C2GPT5	0.585509	0.585509	0.644489	-1.55162	FECD down vs ND	0.331862	0.0727972	1.31616	1
10254	A0A5C2GNW6	0.585509	0.585509	0.644489	-1.55162	FECD down vs ND	0.331862	0.0727972	1.31616	1
10354	A0A5C2GRZ7	0.585509	0.585509	0.644489	-1.55162	FECD down vs ND	0.331862	0.0727972	1.31616	1
10769	A0A5C2GTF7	0.585509	0.585509	0.644489	-1.55162	FECD down vs ND	0.331862	0.0727972	1.31616	1
10834	A0A5C2GL36	0.585509	0.585509	0.644489	-1.55162	FECD down vs ND	0.331862	0.0727972	1.31616	1
11147	S4R3C0	0.585509	0.585509	0.644489	-1.55162	FECD down vs ND	0.331862	0.0727972	1.31616	1
11179	A0A5C2GTB1	0.585509	0.585509	0.644489	-1.55162	FECD down vs ND	0.331862	0.0727972	1.31616	1
12144	A0A5C2GQB9	0.585509	0.585509	0.644489	-1.55162	FECD down vs ND	0.331862	0.0727972	1.31616	1
14295	A0A068LKR4	0.585509	0.585509	0.644489	-1.55162	FECD down vs ND	0.331862	0.0727972	1.31616	1
15512	B4DXL9	0.58604	0.58604	1.06872	1.06872	FECD up vs ND	0.338314	0.00142802	0.021105	1
4262	A0A4V1EJ16	0.586159	0.586159	0.000135128	-7400.39	FECD down vs ND	0.330681	29.9423	543.283	1
5690	A0A5C2GCE6	0.586159	0.586159	0.000135128	-7400.39	FECD down vs ND	0.330681	29.9423	543.283	1
6279	A0A5C2GZB1	0.586159	0.586159	0.000135128	-7400.39	FECD down vs ND	0.330681	29.9423	543.283	1
9803	A0A5C2GB39	0.586159	0.586159	0.000135128	-7400.39	FECD down vs ND	0.330681	29.9423	543.283	1
9992	A0A5C2GWX7	0.586159	0.586159	0.000135128	-7400.39	FECD down vs ND	0.330681	29.9423	543.283	1
2552	A0A5C2GY69	0.586842	0.586842	1.61206	1.61206	FECD up vs ND	0.329446	0.0860144	1.56653	1
3229	A0A5C2G0B2	0.586842	0.586842	1.61206	1.61206	FECD up vs ND	0.329446	0.0860144	1.56653	1
3911	A0A5C2FXR2	0.586842	0.586842	1.61206	1.61206	FECD up vs ND	0.329446	0.0860144	1.56653	1
9507	A0A5C2GRA3	0.586842	0.586842	1.61206	1.61206	FECD up vs ND	0.329446	0.0860144	1.56653	1
10322	A0A5C2GUY8	0.586842	0.586842	1.61206	1.61206	FECD up vs ND	0.329446	0.0860144	1.56653	1
1576	A0A5C2FXG4	0.587016	0.587016	1.12443	1.12443	FECD up vs ND	0.329131	0.00518806	0.0945774	1
16593	B4DE69	0.587071	0.587071	6573.14	6573.14	FECD up vs ND	0.347785	19.4339	223.516	1
7408	A0A5E4	0.587112	0.587112	0.84904	-1.1778	FECD down vs ND	0.328958	0.0101023	0.184261	1
11499	A0A5C2GSC8	0.587359	0.587359	1.21457	1.21457	FECD up vs ND	0.328511	0.0142545	0.260348	1
636	A0A5C2GI93	0.58794	0.58794	0.533159	-1.87561	FECD down vs ND	0.327465	0.149215	2.734	1
1432	A0A5C2GVW6	0.58794	0.58794	0.533159	-1.87561	FECD down vs ND	0.327465	0.149215	2.734	1
2035	A0A5C2GSX2	0.58794	0.58794	0.533159	-1.87561	FECD down vs ND	0.327465	0.149215	2.734	1
7207	A0A5C2GCW0	0.58794	0.58794	0.533159	-1.87561	FECD down vs ND	0.327465	0.149215	2.734	1
5171	A0A5C2GQ51	0.588339	0.588339	0.605973	-1.65024	FECD down vs ND	0.345335	0.0709896	0.822271	1
9516	A0A5C2GJA1	0.588339	0.588339	0.605973	-1.65024	FECD down vs ND	0.345335	0.0709896	0.822271	1
13358	A0A024QZJ6	0.58864	0.58864	6672.48	6672.48	FECD up vs ND	0.344755	19.5002	226.25	1
13376	P35749	0.58864	0.58864	6672.48	6672.48	FECD up vs ND	0.344755	19.5002	226.25	1
13388	B1PS43	0.58864	0.58864	6672.48	6672.48	FECD up vs ND	0.344755	19.5002	226.25	1
7116	A0A5C2GP40	0.588818	0.588818	0.646293	-1.54729	FECD down vs ND	0.325885	0.0718739	1.3233	1
6162	A0A5C2G7N8	0.589561	0.589561	0.000168435	-5937.02	FECD down vs ND	0.324553	28.4796	526.502	1
9840	A0A5C2GA35	0.590331	0.590331	0.541445	-1.84691	FECD down vs ND	0.323178	0.141986	2.63606	1
16668	Q7KYM9	0.59152	0.59152	6707.6	6707.6	FECD up vs ND	0.33924	19.5235	230.203	1
16670	Q6P2D7	0.59152	0.59152	6707.6	6707.6	FECD up vs ND	0.33924	19.5235	230.203	1
16672	P52272	0.59152	0.59152	6707.6	6707.6	FECD up vs ND	0.33924	19.5235	230.203	1
16676	Q59ES8	0.59152	0.59152	6707.6	6707.6	FECD up vs ND	0.33924	19.5235	230.203	1
16677	A0A087X0X3	0.59152	0.59152	6707.6	6707.6	FECD up vs ND	0.33924	19.5235	230.203	1
450	A0A5C2GY67	0.591644	0.591644	0.542603	-1.84297	FECD down vs ND	0.320839	0.141	2.63683	1
1059	A0A5C2G1M9	0.591644	0.591644	0.542603	-1.84297	FECD down vs ND	0.320839	0.141	2.63683	1
1291	A0A5C2G5U0	0.591644	0.591644	0.542603	-1.84297	FECD down vs ND	0.320839	0.141	2.63683	1
1326	A0A5H1ZRS2	0.591644	0.591644	0.542603	-1.84297	FECD down vs ND	0.320839	0.141	2.63683	1
1439	A0A5C2GK11	0.591644	0.591644	0.542603	-1.84297	FECD down vs ND	0.320839	0.141	2.63683	1
2327	A0A5C2GGX9	0.591644	0.591644	0.542603	-1.84297	FECD down vs ND	0.320839	0.141	2.63683	1
2613	A0A5C2GX50	0.591644	0.591644	0.542603	-1.84297	FECD down vs ND	0.320839	0.141	2.63683	1
3539	A0A5C2FYY4	0.591644	0.591644	0.542603	-1.84297	FECD down vs ND	0.320839	0.141	2.63683	1
4661	A0A5C2G4U8	0.591644	0.591644	0.542603	-1.84297	FECD down vs ND	0.320839	0.141	2.63683	1
10089	A0A5C2GW49	0.591644	0.591644	0.542603	-1.84297	FECD down vs ND	0.320839	0.141	2.63683	1
10106	A0A5C2GGQ8	0.591644	0.591644	0.542603	-1.84297	FECD down vs ND	0.320839	0.141	2.63683	1
10913	A0A5C2GW59	0.591644	0.591644	0.542603	-1.84297	FECD down vs ND	0.320839	0.141	2.63683	1
11938	A0A5C2FYZ2	0.591644	0.591644	0.542603	-1.84297	FECD down vs ND	0.320839	0.141	2.63683	1
14150	A0A075B6P5	0.591644	0.591644	0.542603	-1.84297	FECD down vs ND	0.320839	0.141	2.63683	1
1770	A0A5C2FU02	0.592436	0.592436	0.780346	-1.28148	FECD down vs ND	0.319436	0.023204	0.435843	1
2960	A0A5C2FUI3	0.592571	0.592571	0.537445	-1.86065	FECD down vs ND	0.319196	0.145439	2.73385	1
4845	A0A5C2G172	0.592571	0.592571	0.537445	-1.86065	FECD down vs ND	0.319196	0.145439	2.73385	1
7751	A0A5C2G2J6	0.592571	0.592571	0.537445	-1.86065	FECD down vs ND	0.319196	0.145439	2.73385	1
8175	A0A5C2GJI1	0.592571	0.592571	0.537445	-1.86065	FECD down vs ND	0.319196	0.145439	2.73385	1
9509	A0A5C2GRW0	0.592571	0.592571	0.537445	-1.86065	FECD down vs ND	0.319196	0.145439	2.73385	1
9570	A0A5C2GMW0	0.592571	0.592571	0.537445	-1.86065	FECD down vs ND	0.319196	0.145439	2.73385	1
15558	P30041	0.592818	0.592818	0.435319	-2.29717	FECD down vs ND	0.336775	0.173947	2.06602	1
3461	A0A5C2GNQ0	0.59335	0.59335	1.41876	1.41876	FECD up vs ND	0.31782	0.0461531	0.871307	1
14684	A0A5C2G1Z4	0.593574	0.593574	0.795608	-1.2569	FECD down vs ND	0.317424	0.0197214	0.372777	1
3252	A0A2U8J8J9	0.594502	0.594502	0.00019258	-5192.65	FECD down vs ND	0.315792	27.6082	524.553	1
3280	A0A5C2GPC0	0.594502	0.594502	0.00019258	-5192.65	FECD down vs ND	0.315792	27.6082	524.553	1
4735	A0A5C2G5N2	0.594502	0.594502	0.00019258	-5192.65	FECD down vs ND	0.315792	27.6082	524.553	1
10428	A0A5C2G8C7	0.594502	0.594502	0.00019258	-5192.65	FECD down vs ND	0.315792	27.6082	524.553	1
18329	A0A5C2G1V4	0.595345	0.595345	1.22138	1.22138	FECD up vs ND	0.350781	0.00603429	0.0516073	1
403	A0A5C2GVB3	0.595775	0.595775	2.28522	2.28522	FECD up vs ND	0.313561	0.257659	4.93033	1
14159	A0A5C2GYJ2	0.595775	0.595775	2.28522	2.28522	FECD up vs ND	0.313561	0.257659	4.93033	1
8805	A0A5C2FWS8	0.596057	0.596057	0.000159236	-6279.98	FECD down vs ND	0.330679	19.2326	232.644	1
11141	A0A5C2GQV6	0.596088	0.596088	0.00019849	-5038.05	FECD down vs ND	0.313012	27.4135	525.478	1
13729	Q6P602	0.596299	0.596299	6152.83	6152.83	FECD up vs ND	0.330227	19.1428	231.874	1
5961	A0A5C2GCN4	0.596559	0.596559	0.650543	-1.53718	FECD down vs ND	0.312191	0.0697318	1.34017	1
9370	A0A5C2GH96	0.596559	0.596559	0.650543	-1.53718	FECD down vs ND	0.312191	0.0697318	1.34017	1
3858	A0A5C2GH50	0.596913	0.596913	1.39199	1.39199	FECD up vs ND	0.311574	0.0412618	0.79458	1
11151	A0A5C2G9W7	0.596913	0.596913	1.39199	1.39199	FECD up vs ND	0.311574	0.0412618	0.79458	1
1672	A0A5C2GGS2	0.597802	0.597802	1.37565	1.37565	FECD up vs ND	0.310028	0.0383682	0.742543	1
2317	A0A5C2GFT1	0.597802	0.597802	1.37565	1.37565	FECD up vs ND	0.310028	0.0383682	0.742543	1
3083	A0A5C2GS46	0.597802	0.597802	1.37565	1.37565	FECD up vs ND	0.310028	0.0383682	0.742543	1
3409	A0A0B4J1V0	0.597802	0.597802	1.37565	1.37565	FECD up vs ND	0.310028	0.0383682	0.742543	1
4381	A0A5C2GDR1	0.597802	0.597802	1.37565	1.37565	FECD up vs ND	0.310028	0.0383682	0.742543	1
5625	A0A5C2GAZ1	0.597802	0.597802	1.37565	1.37565	FECD up vs ND	0.310028	0.0383682	0.742543	1
7213	A0A5C2GPQ4	0.597802	0.597802	1.37565	1.37565	FECD up vs ND	0.310028	0.0383682	0.742543	1
9551	A0A193CHQ9	0.597802	0.597802	1.37565	1.37565	FECD up vs ND	0.310028	0.0383682	0.742543	1
16146	Q8IWK0	0.59803	0.59803	1.23374	1.23374	FECD up vs ND	0.385439	0.00624146	0.0323862	1
16147	O60673	0.59803	0.59803	1.23374	1.23374	FECD up vs ND	0.385439	0.00624146	0.0323862	1
2393	A0A5C2GDU5	0.598212	0.598212	1.65469	1.65469	FECD up vs ND	0.309317	0.0956739	1.85584	1
3106	A0A5C2GR20	0.598212	0.598212	1.65469	1.65469	FECD up vs ND	0.309317	0.0956739	1.85584	1
6298	A0A5C2GFR9	0.598212	0.598212	1.65469	1.65469	FECD up vs ND	0.309317	0.0956739	1.85584	1
7265	A0A5C2GLK8	0.598212	0.598212	1.65469	1.65469	FECD up vs ND	0.309317	0.0956739	1.85584	1
7956	A0A5C2GJD5	0.598212	0.598212	1.65469	1.65469	FECD up vs ND	0.309317	0.0956739	1.85584	1
9917	A0A5C2GDV4	0.598212	0.598212	1.65469	1.65469	FECD up vs ND	0.309317	0.0956739	1.85584	1
10953	A0A5C2GBE5	0.598212	0.598212	1.65469	1.65469	FECD up vs ND	0.309317	0.0956739	1.85584	1
11618	A0A5C2GPC5	0.598212	0.598212	1.65469	1.65469	FECD up vs ND	0.309317	0.0956739	1.85584	1
11891	A0A5C2G9Z0	0.598212	0.598212	1.65469	1.65469	FECD up vs ND	0.309317	0.0956739	1.85584	1
4135	A0A5C2FUX5	0.598289	0.598289	0.739443	-1.35237	FECD down vs ND	0.309185	0.0343719	0.667016	1
10876	A0A5C2GHW0	0.598511	0.598511	0.651621	-1.53463	FECD down vs ND	0.308801	0.0691955	1.34447	1
9748	A0A2U8J8L4	0.599002	0.599002	0.00020981	-4766.22	FECD down vs ND	0.307952	27.0579	527.186	1
16916	A0A0A6YYG9	0.599599	0.599599	2.11E-05	-47368.2	FECD down vs ND	0.3241	29.1469	359.727	1
16917	F8WDD7	0.599599	0.599599	2.11E-05	-47368.2	FECD down vs ND	0.3241	29.1469	359.727	1
16600	Q13404	0.599709	0.599709	0.716429	-1.39581	FECD down vs ND	0.313476	0.035957	0.57352	1
16687	I3L0A0	0.599709	0.599709	0.716429	-1.39581	FECD down vs ND	0.313476	0.035957	0.57352	1
16689	Q15819	0.599709	0.599709	0.716429	-1.39581	FECD down vs ND	0.313476	0.035957	0.57352	1
16692	D6RG00	0.599709	0.599709	0.716429	-1.39581	FECD down vs ND	0.313476	0.035957	0.57352	1
3159	A0A5C2FUT5	0.599958	0.599958	1.41979	1.41979	FECD up vs ND	0.306303	0.0463446	0.907819	1
13340	B4DNG6	0.600106	0.600106	2.64E-05	-37876.5	FECD down vs ND	0.323166	27.9486	345.935	1
1243	A0A5C2G147	0.600869	0.600869	1.12347	1.12347	FECD up vs ND	0.304737	0.00511328	0.100676	1
18363	A0A2P0ZHX7	0.600953	0.600953	1.35878	1.35878	FECD up vs ND	0.32161	0.0236382	0.293999	1
14217	K7ELK0	0.602011	0.602011	67605.6	67605.6	FECD up vs ND	0.319673	31.105	389.21	1
9354	A0A5C2GGY4	0.60218	0.60218	2.24016	2.24016	FECD up vs ND	0.302493	0.245392	4.86738	1
9414	A0A5C2G9Y4	0.60218	0.60218	2.24016	2.24016	FECD up vs ND	0.302493	0.245392	4.86738	1
11783	A0A5C2G7P4	0.60218	0.60218	2.24016	2.24016	FECD up vs ND	0.302493	0.245392	4.86738	1
17572	P05387	0.602666	0.602666	4359.18	4359.18	FECD up vs ND	0.318477	17.6604	221.81	1
15409	B4DKV7	0.603179	0.603179	0.489468	-2.04303	FECD down vs ND	0.335282	0.0770167	0.689122	1
16914	F8WCF6	0.605337	0.605337	4454.27	4454.27	FECD up vs ND	0.313634	17.7514	226.397	1
16941	A0A2R8Y688	0.606076	0.606076	2.52E-05	-39737.5	FECD down vs ND	0.312304	28.2035	361.232	1
16942	A0A2R8YG21	0.606076	0.606076	2.52E-05	-39737.5	FECD down vs ND	0.312304	28.2035	361.232	1
646	A0A5C2GNB0	0.606498	0.606498	1.31015	1.31015	FECD up vs ND	0.295183	0.0275279	0.559543	1
5284	A0A5C2GN93	0.606498	0.606498	1.31015	1.31015	FECD up vs ND	0.295183	0.0275279	0.559543	1
1221	A0A5C2G951	0.606544	0.606544	1.20298	1.20298	FECD up vs ND	0.295106	0.012883	0.261934	1
6192	A0A5C2GRI2	0.607244	0.607244	1.19406	1.19406	FECD up vs ND	0.293932	0.0118665	0.242229	1
15978	A0A5C2G6D9	0.607244	0.607244	1.19406	1.19406	FECD up vs ND	0.293932	0.0118665	0.242229	1
16425	P59998	0.607323	0.607323	4292.11	4292.11	FECD up vs ND	0.310066	17.5951	226.985	1
8615	A0A0B4J1Y9	0.607482	0.607482	0.716717	-1.39525	FECD down vs ND	0.293534	0.0418485	0.855406	1
11336	A0A4W8ZXM2	0.607482	0.607482	0.716717	-1.39525	FECD down vs ND	0.293534	0.0418485	0.855406	1
14218	B2R5S2	0.607709	0.607709	1.7189	1.7189	FECD up vs ND	0.293154	0.110687	2.26543	1
14287	A6XMH4	0.608374	0.608374	0.691384	-1.44637	FECD down vs ND	0.292043	0.0513799	1.05559	1
19108	G3V576	0.608986	0.608986	3.77E-05	-26552.6	FECD down vs ND	0.3071	26.097	339.914	1
19110	A8K9A4	0.608986	0.608986	3.77E-05	-26552.6	FECD down vs ND	0.3071	26.097	339.914	1
19115	B2R5W2	0.608986	0.608986	3.77E-05	-26552.6	FECD down vs ND	0.3071	26.097	339.914	1
19119	G3V4C1	0.608986	0.608986	3.77E-05	-26552.6	FECD down vs ND	0.3071	26.097	339.914	1
19121	G3V2Q1	0.608986	0.608986	3.77E-05	-26552.6	FECD down vs ND	0.3071	26.097	339.914	1
19123	B4DQQ2	0.608986	0.608986	3.77E-05	-26552.6	FECD down vs ND	0.3071	26.097	339.914	1
19124	G3V2D6	0.608986	0.608986	3.77E-05	-26552.6	FECD down vs ND	0.3071	26.097	339.914	1
19126	G3V4W0	0.608986	0.608986	3.77E-05	-26552.6	FECD down vs ND	0.3071	26.097	339.914	1
19127	B4DY08	0.608986	0.608986	3.77E-05	-26552.6	FECD down vs ND	0.3071	26.097	339.914	1
19133	B2R603	0.608986	0.608986	3.77E-05	-26552.6	FECD down vs ND	0.3071	26.097	339.914	1
19135	G3V5V7	0.608986	0.608986	3.77E-05	-26552.6	FECD down vs ND	0.3071	26.097	339.914	1
19137	P07910	0.608986	0.608986	3.77E-05	-26552.6	FECD down vs ND	0.3071	26.097	339.914	1
16734	F8VW21	0.609531	0.609531	2.56E-05	-38999.9	FECD down vs ND	0.306133	28.1038	367.211	1
16073	J3KSJ0	0.609845	0.609845	2.52E-05	-39732.3	FECD down vs ND	0.305575	28.2028	369.177	1
2026	A0A2U8J9B3	0.610208	0.610208	3.05E-05	-32832.5	FECD down vs ND	0.304932	27.196	356.748	1
17415	X6RFL8	0.610298	0.610298	5.40E+06	5.40E+06	FECD up vs ND	0.358122	33.9918	189.834	1
15350	B4DMJ2	0.610332	0.610332	0.874539	-1.14346	FECD down vs ND	0.28879	0.00677928	0.140849	1
5010	A0A5C2G8F4	0.610431	0.610431	1.4941	1.4941	FECD up vs ND	0.294882	0.0521282	0.883882	1
9709	A0A5C2GK49	0.610431	0.610431	1.4941	1.4941	FECD up vs ND	0.294882	0.0521282	0.883882	1
5612	A0A5C2G4P4	0.610438	0.610438	0.760788	-1.31443	FECD down vs ND	0.288614	0.0281966	0.586179	1
15548	A0A5C2GS15	0.610887	0.610887	1.54E-05	-65071.9	FECD down vs ND	0.303733	30.8917	406.826	1
16732	F8VPE8	0.610929	0.610929	2.71E-05	-36884.5	FECD down vs ND	0.30366	27.8081	366.306	1
16588	B4DQY1	0.611112	0.611112	4165.53	4165.53	FECD up vs ND	0.303336	17.4693	230.363	1
4857	A0A5C2FX12	0.611263	0.611263	1.59873	1.59873	FECD up vs ND	0.287252	0.0830479	1.73467	1
3960	A0A5C2GMY3	0.611331	0.611331	67287.1	67287.1	FECD up vs ND	0.302949	31.0786	410.347	1
3038	A0N5G1	0.611446	0.611446	1.95118	1.95118	FECD up vs ND	0.28695	0.168545	3.5242	1
7429	A0A5C2G5V1	0.611453	0.611453	0.560506	-1.7841	FECD down vs ND	0.286939	0.126424	2.64357	1
7494	A0A5C2GHG9	0.611467	0.611467	0.752813	-1.32835	FECD down vs ND	0.286916	0.0304122	0.635982	1
16217	E9PQC9	0.611667	0.611667	4.43E-05	-22587.8	FECD down vs ND	0.302358	25.275	334.371	1
6607	A0A5C2GRJ1	0.611875	0.611875	1.48385	1.48385	FECD up vs ND	0.286244	0.0587496	1.23146	1
8183	A0A5C2GWX1	0.612084	0.612084	0.555247	-1.801	FECD down vs ND	0.2859	0.130575	2.74029	1
17040	Q9UHA7	0.612686	0.612686	1.48887	1.48887	FECD up vs ND	0.300569	0.0398391	0.530184	1
8425	A0A5C2GJC8	0.612847	0.612847	0.561756	-1.78013	FECD down vs ND	0.284647	0.125453	2.64439	1
11228	A0A5C2GD06	0.612847	0.612847	0.561756	-1.78013	FECD down vs ND	0.284647	0.125453	2.64439	1
12973	I3L1Y5	0.61337	0.61337	2.38E-05	-41991.1	FECD down vs ND	0.299373	28.4981	380.77	1
16586	B4DDF7	0.613396	0.613396	3988.04	3988.04	FECD up vs ND	0.299328	17.2873	231.015	1
16595	A8K3H8	0.613396	0.613396	3988.04	3988.04	FECD up vs ND	0.299328	17.2873	231.015	1
16597	P30153	0.613396	0.613396	3988.04	3988.04	FECD up vs ND	0.299328	17.2873	231.015	1
12919	Q9H4N8	0.614173	0.614173	0.32579	-3.06947	FECD down vs ND	0.297972	0.316307	4.24613	1
7965	C9JEE0	0.614439	0.614439	0.890445	-1.12303	FECD down vs ND	0.282046	0.00507889	0.108044	1
12906	B3KT37	0.614522	0.614522	23274.3	23274.3	FECD up vs ND	0.297363	25.4261	342.021	1
3448	A0A5C2G6T1	0.616299	0.616299	1.16279	1.16279	FECD up vs ND	0.285025	0.00735477	0.12902	1
6660	A0A5C2G7R7	0.616299	0.616299	1.16279	1.16279	FECD up vs ND	0.285025	0.00735477	0.12902	1
18429	A0A1B0GVI9	0.617158	0.617158	1.2747	1.2747	FECD up vs ND	0.308823	0.0088887	0.0863475	1
11169	A0A5C2G9L7	0.617935	0.617935	1.12103	1.12103	FECD up vs ND	0.276385	0.00492377	0.106889	1
322	A0A5C2GFE3	0.618125	0.618125	38038.3	38038.3	FECD up vs ND	0.29114	27.9712	384.299	1
454	A0A5C2GHW2	0.618125	0.618125	38038.3	38038.3	FECD up vs ND	0.29114	27.9712	384.299	1
849	A0A5C2G9X3	0.618125	0.618125	38038.3	38038.3	FECD up vs ND	0.29114	27.9712	384.299	1
2854	A0A5C2GS96	0.618125	0.618125	38038.3	38038.3	FECD up vs ND	0.29114	27.9712	384.299	1
3017	A0A5C2GQW0	0.618125	0.618125	38038.3	38038.3	FECD up vs ND	0.29114	27.9712	384.299	1
3170	A0A5C2GNW4	0.618125	0.618125	38038.3	38038.3	FECD up vs ND	0.29114	27.9712	384.299	1
3660	A0A5C2GPL4	0.618125	0.618125	38038.3	38038.3	FECD up vs ND	0.29114	27.9712	384.299	1
3889	A0A5C2GPY2	0.618125	0.618125	38038.3	38038.3	FECD up vs ND	0.29114	27.9712	384.299	1
3913	A0A5C2GQK2	0.618125	0.618125	38038.3	38038.3	FECD up vs ND	0.29114	27.9712	384.299	1
4610	A0A5C2G9Q0	0.618125	0.618125	38038.3	38038.3	FECD up vs ND	0.29114	27.9712	384.299	1
5131	A0A5C2GR98	0.618125	0.618125	38038.3	38038.3	FECD up vs ND	0.29114	27.9712	384.299	1
5425	A0A2U8J9C5	0.618125	0.618125	38038.3	38038.3	FECD up vs ND	0.29114	27.9712	384.299	1
6036	A0A5C2GX99	0.618125	0.618125	38038.3	38038.3	FECD up vs ND	0.29114	27.9712	384.299	1
6808	A0A5C2GKW5	0.618125	0.618125	38038.3	38038.3	FECD up vs ND	0.29114	27.9712	384.299	1
7124	A0A5C2G637	0.618125	0.618125	38038.3	38038.3	FECD up vs ND	0.29114	27.9712	384.299	1
7753	A0A5C2GKF1	0.618125	0.618125	38038.3	38038.3	FECD up vs ND	0.29114	27.9712	384.299	1
8348	A0A2U8J8P4	0.618125	0.618125	38038.3	38038.3	FECD up vs ND	0.29114	27.9712	384.299	1
8921	A0A5C2GUL0	0.618125	0.618125	38038.3	38038.3	FECD up vs ND	0.29114	27.9712	384.299	1
9785	A0A5C2G8T8	0.618125	0.618125	38038.3	38038.3	FECD up vs ND	0.29114	27.9712	384.299	1
10342	A0A5C2G5P3	0.618125	0.618125	38038.3	38038.3	FECD up vs ND	0.29114	27.9712	384.299	1
11846	A0A2U8J8K5	0.618125	0.618125	38038.3	38038.3	FECD up vs ND	0.29114	27.9712	384.299	1
3452	A0A5C2GQD5	0.618605	0.618605	37323.7	37323.7	FECD up vs ND	0.290317	27.8707	384.004	1
4312	A0A5C2GIM4	0.618605	0.618605	37323.7	37323.7	FECD up vs ND	0.290317	27.8707	384.004	1
5922	A0A5C2GMI6	0.618605	0.618605	37323.7	37323.7	FECD up vs ND	0.290317	27.8707	384.004	1
6294	A0A5C2GRE6	0.618605	0.618605	37323.7	37323.7	FECD up vs ND	0.290317	27.8707	384.004	1
8429	A0A5C2GGL5	0.618605	0.618605	37323.7	37323.7	FECD up vs ND	0.290317	27.8707	384.004	1
9982	A0A5C2GU54	0.618605	0.618605	37323.7	37323.7	FECD up vs ND	0.290317	27.8707	384.004	1
10453	A0A2U8J969	0.618605	0.618605	37323.7	37323.7	FECD up vs ND	0.290317	27.8707	384.004	1
10512	A0A5C2G689	0.618605	0.618605	37323.7	37323.7	FECD up vs ND	0.290317	27.8707	384.004	1
11699	A0A5C2G740	0.618605	0.618605	37323.7	37323.7	FECD up vs ND	0.290317	27.8707	384.004	1
8776	A0A5C2G1T9	0.618839	0.618839	1.19673	1.19673	FECD up vs ND	0.274934	0.0121668	0.26552	1
5796	A0A5C2FTH9	0.619643	0.619643	0.667885	-1.49726	FECD down vs ND	0.273647	0.0614592	1.34756	1
15071	B4DSR4	0.619748	0.619748	3683.1	3683.1	FECD up vs ND	0.288365	16.9572	235.219	1
15850	C9J9K3	0.620584	0.620584	0.767322	-1.30323	FECD down vs ND	0.286942	0.0176402	0.245906	1
15851	Q96RS2	0.620584	0.620584	0.767322	-1.30323	FECD down vs ND	0.286942	0.0176402	0.245906	1
15852	P08865	0.620584	0.620584	0.767322	-1.30323	FECD down vs ND	0.286942	0.0176402	0.245906	1
15854	A0A0C4DG17	0.620584	0.620584	0.767322	-1.30323	FECD down vs ND	0.286942	0.0176402	0.245906	1
4679	A0A5C2GVN2	0.621087	0.621087	0.823032	-1.21502	FECD down vs ND	0.271347	0.0143087	0.316393	1
14988	F5H7S7	0.621263	0.621263	0.690613	-1.44799	FECD down vs ND	0.301336	0.0206763	0.205846	1
14991	A0A024RAJ8	0.621263	0.621263	0.690613	-1.44799	FECD down vs ND	0.301336	0.0206763	0.205846	1
14992	Q59HA3	0.621263	0.621263	0.690613	-1.44799	FECD down vs ND	0.301336	0.0206763	0.205846	1
14993	Q13576	0.621263	0.621263	0.690613	-1.44799	FECD down vs ND	0.301336	0.0206763	0.205846	1
14995	E7EWC2	0.621263	0.621263	0.690613	-1.44799	FECD down vs ND	0.301336	0.0206763	0.205846	1
14997	B7Z881	0.621263	0.621263	0.690613	-1.44799	FECD down vs ND	0.301336	0.0206763	0.205846	1
2075	A0A5C2G4X9	0.621267	0.621267	1.36444	1.36444	FECD up vs ND	0.271061	0.0364262	0.806303	1
4592	P01780	0.621267	0.621267	1.36444	1.36444	FECD up vs ND	0.271061	0.0364262	0.806303	1
7456	A0A5C2GFD5	0.621267	0.621267	1.36444	1.36444	FECD up vs ND	0.271061	0.0364262	0.806303	1
9157	A0A5C2GA34	0.621267	0.621267	1.36444	1.36444	FECD up vs ND	0.271061	0.0364262	0.806303	1
9290	A0A5C2G930	0.621267	0.621267	1.36444	1.36444	FECD up vs ND	0.271061	0.0364262	0.806303	1
6698	A0A5C2G5W1	0.621836	0.621836	4.74E-05	-21106.3	FECD down vs ND	0.284822	24.9341	350.171	1
9253	A0A5C2G794	0.622364	0.622364	0.684355	-1.46123	FECD down vs ND	0.269324	0.0542645	1.20891	1
17327	Q5D862	0.623006	0.623006	3.90E-05	-25651.7	FECD down vs ND	0.282848	25.9204	366.563	1
15349	Q53G74	0.623561	0.623561	0.89386	-1.11874	FECD down vs ND	0.267435	0.00474929	0.106552	1
635	A0A5C2FZE1	0.62394	0.62394	2.70E+06	2.70E+06	FECD up vs ND	0.32943	31.0183	188.315	1
5656	A0A5C2G241	0.62394	0.62394	2.70E+06	2.70E+06	FECD up vs ND	0.32943	31.0183	188.315	1
10694	Q9UL82	0.62394	0.62394	2.70E+06	2.70E+06	FECD up vs ND	0.32943	31.0183	188.315	1
15804	Q9BSE8	0.624707	0.624707	20676.4	20676.4	FECD up vs ND	0.279997	24.8311	354.734	1
6087	A0A5C2FZJ6	0.625096	0.625096	1.12223	1.12223	FECD up vs ND	0.265027	0.00501676	0.113576	1
16390	O60235	0.625686	0.625686	3.65E-05	-27364.6	FECD down vs ND	0.278364	26.2515	377.226	1
3158	A0A5C2GFV6	0.626065	0.626065	1.3425	1.3425	FECD up vs ND	0.263513	0.0327237	0.745097	1
4975	A0A193CHR0	0.626065	0.626065	1.3425	1.3425	FECD up vs ND	0.263513	0.0327237	0.745097	1
5313	A0A5C2GGI6	0.626065	0.626065	1.3425	1.3425	FECD up vs ND	0.263513	0.0327237	0.745097	1
5361	A0A5C2GN64	0.626065	0.626065	1.3425	1.3425	FECD up vs ND	0.263513	0.0327237	0.745097	1
5634	A0A5C2GIP6	0.626065	0.626065	1.3425	1.3425	FECD up vs ND	0.263513	0.0327237	0.745097	1
5713	A0A5C2GDW4	0.626065	0.626065	1.3425	1.3425	FECD up vs ND	0.263513	0.0327237	0.745097	1
5812	A0A5C2GU27	0.626065	0.626065	1.3425	1.3425	FECD up vs ND	0.263513	0.0327237	0.745097	1
6602	A0A5C2GMU0	0.626065	0.626065	1.3425	1.3425	FECD up vs ND	0.263513	0.0327237	0.745097	1
16839	P29373	0.626631	0.626631	2.04838	2.04838	FECD up vs ND	0.291733	0.0775813	0.797798	1
15492	Q68DM9	0.62672	0.62672	2982.64	2982.64	FECD up vs ND	0.276646	16.0971	232.747	1
15817	B7Z5A2	0.627572	0.627572	144820	144820	FECD up vs ND	0.290071	21.3073	220.367	1
20973	A0A5C2GR38	0.627848	0.627848	6.25E-05	-15996.5	FECD down vs ND	0.27478	23.5651	343.039	1
16392	B4DL57	0.628176	0.628176	4.01E-05	-24922.9	FECD down vs ND	0.274239	25.7734	375.927	1
16393	A8K2M4	0.628176	0.628176	4.01E-05	-24922.9	FECD down vs ND	0.274239	25.7734	375.927	1
21485	A6QRJ1	0.628572	0.628572	0.559372	-1.78772	FECD down vs ND	0.435724	0.0424365	0.0973932	1
21486	Q8NF19	0.628572	0.628572	0.559372	-1.78772	FECD down vs ND	0.435724	0.0424365	0.0973932	1
21487	B3KR70	0.628572	0.628572	0.559372	-1.78772	FECD down vs ND	0.435724	0.0424365	0.0973932	1
21488	Q15904	0.628572	0.628572	0.559372	-1.78772	FECD down vs ND	0.435724	0.0424365	0.0973932	1
15943	Q6IPK9	0.628589	0.628589	2715.92	2715.92	FECD up vs ND	0.273559	15.7224	229.894	1
15944	Q4G0E9	0.628589	0.628589	2715.92	2715.92	FECD up vs ND	0.273559	15.7224	229.894	1
3860	A0A5C2GC47	0.628659	0.628659	1.40824	1.40824	FECD up vs ND	0.259489	0.0442086	1.02221	1
19773	A2A2D0	0.629137	0.629137	20636.2	20636.2	FECD up vs ND	0.272658	24.8214	364.139	1
10225	A0A5C2GCB9	0.629463	0.629463	1.46214	1.46214	FECD up vs ND	0.258249	0.0544424	1.26488	1
18126	B4DWV9	0.629797	0.629797	4.63E-05	-21621.2	FECD down vs ND	0.271576	25.0549	369.031	1
18127	Q03113	0.629797	0.629797	4.63E-05	-21621.2	FECD down vs ND	0.271576	25.0549	369.031	1
18128	Q14344	0.629797	0.629797	4.63E-05	-21621.2	FECD down vs ND	0.271576	25.0549	369.031	1
15493	T2HUW8	0.630136	0.630136	2795.41	2795.41	FECD up vs ND	0.271022	15.8373	233.743	1
10475	A0A5C2GKW7	0.630992	0.630992	31541.6	31541.6	FECD up vs ND	0.269623	26.9866	400.36	1
10824	A0A5C2FTU3	0.631583	0.631583	0.765107	-1.30701	FECD down vs ND	0.255001	0.027041	0.636257	1
2273	A0A5C2FX48	0.631827	0.631827	1.54726	1.54726	FECD up vs ND	0.259993	0.0616019	1.18468	1
1631	A0A5C2GC72	0.632635	0.632635	0.000299544	-3338.41	FECD down vs ND	0.266954	16.5538	248.039	1
2132	A0A5C2G0U8	0.632635	0.632635	0.000299544	-3338.41	FECD down vs ND	0.266954	16.5538	248.039	1
2777	A0A5C2G1Z0	0.632635	0.632635	0.000299544	-3338.41	FECD down vs ND	0.266954	16.5538	248.039	1
3217	A0A5C2GM75	0.632635	0.632635	0.000299544	-3338.41	FECD down vs ND	0.266954	16.5538	248.039	1
6850	A0A5C2FVS4	0.632635	0.632635	0.000299544	-3338.41	FECD down vs ND	0.266954	16.5538	248.039	1
7401	A0A5C2GGN2	0.632635	0.632635	0.000299544	-3338.41	FECD down vs ND	0.266954	16.5538	248.039	1
9618	A0A5C2FTI9	0.632635	0.632635	0.000299544	-3338.41	FECD down vs ND	0.266954	16.5538	248.039	1
14422	Q5VU61	0.633868	0.633868	5.44E-05	-18392.4	FECD down vs ND	0.264962	24.2495	366.083	1
4554	A0A5C2GRG5	0.634032	0.634032	1.50768	1.50768	FECD up vs ND	0.251281	0.0635874	1.51832	1
13650	Q59H78	0.634088	0.634088	2.72E-05	-36698.6	FECD down vs ND	0.264608	27.7814	419.963	1
15999	E5RH24	0.634092	0.634092	0.713397	-1.40174	FECD down vs ND	0.278734	0.0172093	0.185223	1
16002	E5RJB9	0.634092	0.634092	0.713397	-1.40174	FECD down vs ND	0.278734	0.0172093	0.185223	1
16005	E5RGH3	0.634092	0.634092	0.713397	-1.40174	FECD down vs ND	0.278734	0.0172093	0.185223	1
5175	A0A5C2GML1	0.634139	0.634139	1.17291	1.17291	FECD up vs ND	0.251119	0.0095951	0.229256	1
11555	A2NUT2	0.634324	0.634324	0.879922	-1.13646	FECD down vs ND	0.250839	0.00617291	0.147655	1
9363	A0A5C2G474	0.634375	0.634375	18828.3	18828.3	FECD up vs ND	0.264146	24.3654	368.968	1
19774	Q59G27	0.634435	0.634435	16924.6	16924.6	FECD up vs ND	0.264049	23.8405	361.153	1
745	A0A5C2GTE9	0.635142	0.635142	1.25554	1.25554	FECD up vs ND	0.249605	0.0195349	0.469579	1
10276	A0A5C2GLS3	0.635142	0.635142	1.25554	1.25554	FECD up vs ND	0.249605	0.0195349	0.469579	1
18290	H0YDK7	0.635353	0.635353	3.07E+09	3.07E+09	FECD up vs ND	0.415903	60.0082	144.284	1
2977	A0A5C2GSN7	0.635462	0.635462	0.000316413	-3160.43	FECD down vs ND	0.262402	16.331	248.946	1
4115	A0A5C2GLC3	0.635462	0.635462	0.000316413	-3160.43	FECD down vs ND	0.262402	16.331	248.946	1
5930	A0A5C2G663	0.635462	0.635462	0.000316413	-3160.43	FECD down vs ND	0.262402	16.331	248.946	1
6643	A0A5C2G1H3	0.635462	0.635462	0.000316413	-3160.43	FECD down vs ND	0.262402	16.331	248.946	1
7774	A0A5C2GBJ7	0.635462	0.635462	0.000316413	-3160.43	FECD down vs ND	0.262402	16.331	248.946	1
9481	A0A5C2GKR3	0.635462	0.635462	0.000316413	-3160.43	FECD down vs ND	0.262402	16.331	248.946	1
11502	A0A5C2GKN8	0.635462	0.635462	0.000316413	-3160.43	FECD down vs ND	0.262402	16.331	248.946	1
5885	A0A5C2GKS4	0.635691	0.635691	0.798148	-1.2529	FECD down vs ND	0.24878	0.0191754	0.462465	1
10983	A0A5C2GSB6	0.635691	0.635691	0.798148	-1.2529	FECD down vs ND	0.24878	0.0191754	0.462465	1
17176	A0A2R8YEP4	0.635794	0.635794	6.59E-05	-15179.4	FECD down vs ND	0.26187	23.3105	356.062	1
3986	A0A5C2FVS9	0.636498	0.636498	1.53926	1.53926	FECD up vs ND	0.247569	0.0701706	1.70063	1
10681	A0A5C2G9Q7	0.636498	0.636498	1.53926	1.53926	FECD up vs ND	0.247569	0.0701706	1.70063	1
11719	A0A5C2G198	0.636574	0.636574	1.18897	1.18897	FECD up vs ND	0.247456	0.0113018	0.274032	1
4973	A0A5C2GZ20	0.636663	0.636663	0.000426462	-2344.87	FECD down vs ND	0.247323	22.7154	551.071	1
3918	A0A5C2FWC5	0.636835	0.636835	0.000325721	-3070.12	FECD down vs ND	0.26021	16.2137	249.24	1
15941	O00748	0.637474	0.637474	2296.07	2296.07	FECD up vs ND	0.259193	15.0616	232.438	1
15945	Q53H57	0.637474	0.637474	2296.07	2296.07	FECD up vs ND	0.259193	15.0616	232.438	1
13060	B9VPB4	0.637594	0.637594	7.18E-05	-13935	FECD down vs ND	0.259002	22.8982	353.636	1
19450	B9VP19	0.637594	0.637594	7.18E-05	-13935	FECD down vs ND	0.259002	22.8982	353.636	1
2093	A0A5C2GKZ5	0.637942	0.637942	1.2748	1.2748	FECD up vs ND	0.245413	0.0222366	0.543653	1
2251	A0A5C2GWV0	0.637942	0.637942	1.2748	1.2748	FECD up vs ND	0.245413	0.0222366	0.543653	1
4939	A0A5C2GMG3	0.637942	0.637942	1.2748	1.2748	FECD up vs ND	0.245413	0.0222366	0.543653	1
7158	A0A5C2GJ54	0.637942	0.637942	1.2748	1.2748	FECD up vs ND	0.245413	0.0222366	0.543653	1
7336	A0A5C2GUR0	0.637942	0.637942	1.2748	1.2748	FECD up vs ND	0.245413	0.0222366	0.543653	1
8515	A0A5C2GVV4	0.637942	0.637942	1.2748	1.2748	FECD up vs ND	0.245413	0.0222366	0.543653	1
13091	H0YLT9	0.638232	0.638232	5.62E-05	-17804.3	FECD down vs ND	0.257991	24.0893	373.491	1
17320	O15020	0.638514	0.638514	114433	114433	FECD up vs ND	0.271215	20.4712	226.438	1
16570	H0YN80	0.639249	0.639249	6.95E-05	-14394.9	FECD down vs ND	0.256384	23.0543	359.683	1
16571	Q75N89	0.639249	0.639249	6.95E-05	-14394.9	FECD down vs ND	0.256384	23.0543	359.683	1
16575	F6U495	0.639249	0.639249	6.95E-05	-14394.9	FECD down vs ND	0.256384	23.0543	359.683	1
598	A0A5C2G1R0	0.639312	0.639312	1.54103	1.54103	FECD up vs ND	0.243378	0.0705454	1.73916	1
10738	A0A5C2GU73	0.639312	0.639312	1.54103	1.54103	FECD up vs ND	0.243378	0.0705454	1.73916	1
12058	A0A5C2GTB6	0.639312	0.639312	1.54103	1.54103	FECD up vs ND	0.243378	0.0705454	1.73916	1
15785	A0A5C2G5A3	0.639312	0.639312	1.54103	1.54103	FECD up vs ND	0.243378	0.0705454	1.73916	1
10654	A0A5C2GWV9	0.639441	0.639441	0.820334	-1.21902	FECD down vs ND	0.243186	0.0147952	0.365035	1
2206	A0A5C2G2E5	0.639533	0.639533	1.74E+09	1.74E+09	FECD up vs ND	0.404051	56.9381	140.918	1
3237	A0A5C2G678	0.639533	0.639533	1.74E+09	1.74E+09	FECD up vs ND	0.404051	56.9381	140.918	1
7647	A0A5C2GJF5	0.640962	0.640962	1.11128	1.11128	FECD up vs ND	0.240941	0.00419945	0.104576	1
12430	Q6LDQ3	0.641122	0.641122	1.97E-05	-50875	FECD down vs ND	0.253441	29.5349	466.143	1
2262	Q6PJG0	0.641575	0.641575	0.882001	-1.13379	FECD down vs ND	0.24004	0.00594728	0.148657	1
1743	Q8N5F4	0.641756	0.641756	0.882059	-1.13371	FECD down vs ND	0.239774	0.005941	0.148665	1
1654	A0A5C2GS00	0.642169	0.642169	0.000497422	-2010.37	FECD down vs ND	0.239169	21.8233	547.478	1
3928	A0A5C2FYH6	0.643195	0.643195	67707.9	67707.9	FECD up vs ND	0.263406	18.6681	212.616	1
20624	B4DNR3	0.643616	0.643616	9.00E+08	9.00E+08	FECD up vs ND	0.392728	53.4514	136.103	1
20627	Q96IU4	0.643616	0.643616	9.00E+08	9.00E+08	FECD up vs ND	0.392728	53.4514	136.103	1
13541	Q9UK31	0.643683	0.643683	11727.3	11727.3	FECD up vs ND	0.249453	22.0778	354.02	1
1896	A0A5C2GXA3	0.644101	0.644101	4.16E-05	-24063.9	FECD down vs ND	0.248805	25.5952	411.489	1
5228	A0A5C2GYK0	0.644101	0.644101	4.16E-05	-24063.9	FECD down vs ND	0.248805	25.5952	411.489	1
5854	A0A5C2GXW3	0.644101	0.644101	4.16E-05	-24063.9	FECD down vs ND	0.248805	25.5952	411.489	1
6899	A0A5C2GR14	0.644101	0.644101	4.16E-05	-24063.9	FECD down vs ND	0.248805	25.5952	411.489	1
4270	A0A5C2FZN7	0.6443	0.6443	1.16253	1.16253	FECD up vs ND	0.236059	0.00855519	0.217451	1
8013	A0A5C2G7Q8	0.64489	0.64489	1.24022	1.24022	FECD up vs ND	0.235202	0.0174838	0.446011	1
19947	B4DN78	0.645796	0.645796	11492.2	11492.2	FECD up vs ND	0.246193	21.9825	357.159	1
10697	Q6IN99	0.64613	0.64613	0.870832	-1.14833	FECD down vs ND	0.23341	0.00721579	0.185488	1
4287	A0A5C2G865	0.646889	0.646889	1.14907	1.14907	FECD up vs ND	0.232316	0.00728331	0.188105	1
10823	A0A5C2GWV1	0.647161	0.647161	1.12296	1.12296	FECD up vs ND	0.231925	0.00507279	0.131236	1
5962	A0A5C2GTH8	0.64886	0.64886	5735.87	5735.87	FECD up vs ND	0.234226	24.2178	516.975	1
20539	Q9UHG2	0.649147	0.649147	1.77E-05	-56433.8	FECD down vs ND	0.253691	18.0617	213.587	1
9252	Q6GMX4	0.650602	0.650602	0.888504	-1.12549	FECD down vs ND	0.227014	0.00527173	0.139332	1
9841	A0A5C2GJN2	0.651043	0.651043	0.699203	-1.4302	FECD down vs ND	0.226389	0.0482962	1.28	1
5417	A0A5C2GYQ8	0.652398	0.652398	5300.56	5300.56	FECD up vs ND	0.229088	23.7781	518.973	1
16306	Q05DL8	0.65243	0.65243	0.426993	-2.34196	FECD down vs ND	0.248435	0.109271	1.31951	1
1725	A0A5C2GB80	0.652451	0.652451	5294.38	5294.38	FECD up vs ND	0.229011	23.7717	519.006	1
5308	A0A5C2G1D9	0.652451	0.652451	5294.38	5294.38	FECD up vs ND	0.229011	23.7717	519.006	1
6210	A0A5C2FVZ6	0.652451	0.652451	5294.38	5294.38	FECD up vs ND	0.229011	23.7717	519.006	1
8042	A0A120HF61	0.652451	0.652451	5294.38	5294.38	FECD up vs ND	0.229011	23.7717	519.006	1
10778	A0A5C2FUY8	0.652451	0.652451	5294.38	5294.38	FECD up vs ND	0.229011	23.7717	519.006	1
11798	A0A5C2GK17	0.652451	0.652451	5294.38	5294.38	FECD up vs ND	0.229011	23.7717	519.006	1
5934	Q6PJR7	0.65298	0.65298	0.871104	-1.14797	FECD down vs ND	0.223658	0.00718322	0.192702	1
6533	P0DOY2	0.65298	0.65298	0.871104	-1.14797	FECD down vs ND	0.223658	0.00718322	0.192702	1
15717	B4E0B5	0.653121	0.653121	9608.12	9608.12	FECD up vs ND	0.235104	21.1485	359.816	1
21036	P16519	0.654646	0.654646	1.74E-06	-575196	FECD down vs ND	0.270842	24.8816	183.735	1
21611	Q08211	0.655196	0.655196	508051	508051	FECD up vs ND	0.269863	24.418	180.966	1
7123	Q6IPQ0	0.655374	0.655374	0.889064	-1.12478	FECD down vs ND	0.220311	0.00521564	0.142044	1
15716	F8W6I7	0.657139	0.657139	8918.11	8918.11	FECD up vs ND	0.229161	20.8062	363.172	1
15718	A0A024RB53	0.657139	0.657139	8918.11	8918.11	FECD up vs ND	0.229161	20.8062	363.172	1
15719	Q6IPF2	0.657139	0.657139	8918.11	8918.11	FECD up vs ND	0.229161	20.8062	363.172	1
15728	B4DP35	0.657139	0.657139	8918.11	8918.11	FECD up vs ND	0.229161	20.8062	363.172	1
15732	P09651	0.657139	0.657139	8918.11	8918.11	FECD up vs ND	0.229161	20.8062	363.172	1
4803	A0A5C2G228	0.657195	0.657195	1.11054	1.11054	FECD up vs ND	0.217787	0.004147	0.114249	1
17534	P17987	0.659099	0.659099	1.61484	1.61484	FECD up vs ND	0.237978	0.0346546	0.436864	1
10506	A0A5C2GFY5	0.659796	0.659796	1.46529	1.46529	FECD up vs ND	0.214213	0.055062	1.54226	1
10432	A0A5C2GJN9	0.660643	0.660643	4523.41	4523.41	FECD up vs ND	0.21739	22.907	526.865	1
7727	Q6GMX3	0.661354	0.661354	0.879646	-1.13682	FECD down vs ND	0.212088	0.00620321	0.175489	1
297	A0A5C2GW31	0.661507	0.661507	1.21351	1.21351	FECD up vs ND	0.211882	0.0141263	0.400025	1
304	A0A5C2G9X0	0.661507	0.661507	1.21351	1.21351	FECD up vs ND	0.211882	0.0141263	0.400025	1
379	A0A5C2GHK9	0.661507	0.661507	1.21351	1.21351	FECD up vs ND	0.211882	0.0141263	0.400025	1
597	A0A5C2GJ64	0.661507	0.661507	1.21351	1.21351	FECD up vs ND	0.211882	0.0141263	0.400025	1
696	A0A5C2G8D6	0.661507	0.661507	1.21351	1.21351	FECD up vs ND	0.211882	0.0141263	0.400025	1
731	A0A5C2G8E8	0.661507	0.661507	1.21351	1.21351	FECD up vs ND	0.211882	0.0141263	0.400025	1
733	A0A5C2G0Q1	0.661507	0.661507	1.21351	1.21351	FECD up vs ND	0.211882	0.0141263	0.400025	1
735	A0A5C2G1S0	0.661507	0.661507	1.21351	1.21351	FECD up vs ND	0.211882	0.0141263	0.400025	1
853	A0A5C2FXJ4	0.661507	0.661507	1.21351	1.21351	FECD up vs ND	0.211882	0.0141263	0.400025	1
877	A0A5C2G1Q2	0.661507	0.661507	1.21351	1.21351	FECD up vs ND	0.211882	0.0141263	0.400025	1
973	A0A5C2FX95	0.661507	0.661507	1.21351	1.21351	FECD up vs ND	0.211882	0.0141263	0.400025	1
978	A0A5C2GUQ7	0.661507	0.661507	1.21351	1.21351	FECD up vs ND	0.211882	0.0141263	0.400025	1
980	A0A5C2GUE6	0.661507	0.661507	1.21351	1.21351	FECD up vs ND	0.211882	0.0141263	0.400025	1
1011	A0A5C2GUD4	0.661507	0.661507	1.21351	1.21351	FECD up vs ND	0.211882	0.0141263	0.400025	1
1069	A0A5C2GU09	0.661507	0.661507	1.21351	1.21351	FECD up vs ND	0.211882	0.0141263	0.400025	1
1086	A0A5C2FZR0	0.661507	0.661507	1.21351	1.21351	FECD up vs ND	0.211882	0.0141263	0.400025	1
1150	A0A5C2GGV8	0.661507	0.661507	1.21351	1.21351	FECD up vs ND	0.211882	0.0141263	0.400025	1
1168	A0A5C2GVQ4	0.661507	0.661507	1.21351	1.21351	FECD up vs ND	0.211882	0.0141263	0.400025	1
1173	A0A5C2GQ26	0.661507	0.661507	1.21351	1.21351	FECD up vs ND	0.211882	0.0141263	0.400025	1
1179	A0A5C2G4K8	0.661507	0.661507	1.21351	1.21351	FECD up vs ND	0.211882	0.0141263	0.400025	1
1220	A0A5C2FYY8	0.661507	0.661507	1.21351	1.21351	FECD up vs ND	0.211882	0.0141263	0.400025	1
1253	A0A5C2G1X3	0.661507	0.661507	1.21351	1.21351	FECD up vs ND	0.211882	0.0141263	0.400025	1
1319	A0A5C2GJA6	0.661507	0.661507	1.21351	1.21351	FECD up vs ND	0.211882	0.0141263	0.400025	1
1493	A0A5C2G705	0.661507	0.661507	1.21351	1.21351	FECD up vs ND	0.211882	0.0141263	0.400025	1
1494	A0A5C2FVK8	0.661507	0.661507	1.21351	1.21351	FECD up vs ND	0.211882	0.0141263	0.400025	1
1721	A0A5C2GTF3	0.661507	0.661507	1.21351	1.21351	FECD up vs ND	0.211882	0.0141263	0.400025	1
1756	A0A5C2FTW4	0.661507	0.661507	1.21351	1.21351	FECD up vs ND	0.211882	0.0141263	0.400025	1
1799	A0A5C2GIS4	0.661507	0.661507	1.21351	1.21351	FECD up vs ND	0.211882	0.0141263	0.400025	1
1820	A0A5C2GKK0	0.661507	0.661507	1.21351	1.21351	FECD up vs ND	0.211882	0.0141263	0.400025	1
1943	A0A5C2GHA6	0.661507	0.661507	1.21351	1.21351	FECD up vs ND	0.211882	0.0141263	0.400025	1
2122	A0A5C2G9H0	0.661507	0.661507	1.21351	1.21351	FECD up vs ND	0.211882	0.0141263	0.400025	1
2248	A0A5C2GLK6	0.661507	0.661507	1.21351	1.21351	FECD up vs ND	0.211882	0.0141263	0.400025	1
2377	Q5NV69	0.661507	0.661507	1.21351	1.21351	FECD up vs ND	0.211882	0.0141263	0.400025	1
2428	A0A5C2H1L6	0.661507	0.661507	1.21351	1.21351	FECD up vs ND	0.211882	0.0141263	0.400025	1
2469	A0A5C2G0K1	0.661507	0.661507	1.21351	1.21351	FECD up vs ND	0.211882	0.0141263	0.400025	1
2519	A0A5C2GL93	0.661507	0.661507	1.21351	1.21351	FECD up vs ND	0.211882	0.0141263	0.400025	1
2555	A0A5C2GJS2	0.661507	0.661507	1.21351	1.21351	FECD up vs ND	0.211882	0.0141263	0.400025	1
2600	A0A5C2GRX7	0.661507	0.661507	1.21351	1.21351	FECD up vs ND	0.211882	0.0141263	0.400025	1
2607	A0A5C2G3D1	0.661507	0.661507	1.21351	1.21351	FECD up vs ND	0.211882	0.0141263	0.400025	1
2708	A0A5C2G5P7	0.661507	0.661507	1.21351	1.21351	FECD up vs ND	0.211882	0.0141263	0.400025	1
2842	A0A5C2G0B6	0.661507	0.661507	1.21351	1.21351	FECD up vs ND	0.211882	0.0141263	0.400025	1
2941	A0A5C2GLV8	0.661507	0.661507	1.21351	1.21351	FECD up vs ND	0.211882	0.0141263	0.400025	1
2963	A0A5C2G1Y4	0.661507	0.661507	1.21351	1.21351	FECD up vs ND	0.211882	0.0141263	0.400025	1
2983	A0A5C2G900	0.661507	0.661507	1.21351	1.21351	FECD up vs ND	0.211882	0.0141263	0.400025	1
3072	A0A5C2GQQ3	0.661507	0.661507	1.21351	1.21351	FECD up vs ND	0.211882	0.0141263	0.400025	1
3218	A0A5C2G1F8	0.661507	0.661507	1.21351	1.21351	FECD up vs ND	0.211882	0.0141263	0.400025	1
3287	A0A5C2FV64	0.661507	0.661507	1.21351	1.21351	FECD up vs ND	0.211882	0.0141263	0.400025	1
3361	A0A5C2GTS5	0.661507	0.661507	1.21351	1.21351	FECD up vs ND	0.211882	0.0141263	0.400025	1
3397	A0A5C2G0L6	0.661507	0.661507	1.21351	1.21351	FECD up vs ND	0.211882	0.0141263	0.400025	1
3490	A0A5C2G2I6	0.661507	0.661507	1.21351	1.21351	FECD up vs ND	0.211882	0.0141263	0.400025	1
3736	A0A5C2G179	0.661507	0.661507	1.21351	1.21351	FECD up vs ND	0.211882	0.0141263	0.400025	1
3805	A0A5C2GVZ7	0.661507	0.661507	1.21351	1.21351	FECD up vs ND	0.211882	0.0141263	0.400025	1
3871	A0A5C2GUN2	0.661507	0.661507	1.21351	1.21351	FECD up vs ND	0.211882	0.0141263	0.400025	1
3923	A0A5C2FYX4	0.661507	0.661507	1.21351	1.21351	FECD up vs ND	0.211882	0.0141263	0.400025	1
3968	A0A5C2G8W1	0.661507	0.661507	1.21351	1.21351	FECD up vs ND	0.211882	0.0141263	0.400025	1
4103	A0A5C2GPE2	0.661507	0.661507	1.21351	1.21351	FECD up vs ND	0.211882	0.0141263	0.400025	1
4296	A0A5C2GG97	0.661507	0.661507	1.21351	1.21351	FECD up vs ND	0.211882	0.0141263	0.400025	1
4302	A0A5C2FY81	0.661507	0.661507	1.21351	1.21351	FECD up vs ND	0.211882	0.0141263	0.400025	1
4414	A0A5C2GY85	0.661507	0.661507	1.21351	1.21351	FECD up vs ND	0.211882	0.0141263	0.400025	1
4619	A0A5C2FY01	0.661507	0.661507	1.21351	1.21351	FECD up vs ND	0.211882	0.0141263	0.400025	1
4655	A0A5C2GV34	0.661507	0.661507	1.21351	1.21351	FECD up vs ND	0.211882	0.0141263	0.400025	1
4706	A0A5C2H1D3	0.661507	0.661507	1.21351	1.21351	FECD up vs ND	0.211882	0.0141263	0.400025	1
4775	A0A5C2GSC4	0.661507	0.661507	1.21351	1.21351	FECD up vs ND	0.211882	0.0141263	0.400025	1
4797	A0A5C2FZ19	0.661507	0.661507	1.21351	1.21351	FECD up vs ND	0.211882	0.0141263	0.400025	1
4856	A0A5C2G0M4	0.661507	0.661507	1.21351	1.21351	FECD up vs ND	0.211882	0.0141263	0.400025	1
4897	A0A5C2FY68	0.661507	0.661507	1.21351	1.21351	FECD up vs ND	0.211882	0.0141263	0.400025	1
4972	A0A5C2GYW8	0.661507	0.661507	1.21351	1.21351	FECD up vs ND	0.211882	0.0141263	0.400025	1
5011	A0A5C2G0W9	0.661507	0.661507	1.21351	1.21351	FECD up vs ND	0.211882	0.0141263	0.400025	1
5024	A0A5C2GYI4	0.661507	0.661507	1.21351	1.21351	FECD up vs ND	0.211882	0.0141263	0.400025	1
5142	A0A5C2FSV3	0.661507	0.661507	1.21351	1.21351	FECD up vs ND	0.211882	0.0141263	0.400025	1
5183	A0A5C2FZM2	0.661507	0.661507	1.21351	1.21351	FECD up vs ND	0.211882	0.0141263	0.400025	1
5214	A0A5C2G6H0	0.661507	0.661507	1.21351	1.21351	FECD up vs ND	0.211882	0.0141263	0.400025	1
5266	A0A5C2GC89	0.661507	0.661507	1.21351	1.21351	FECD up vs ND	0.211882	0.0141263	0.400025	1
5279	A0A5C2G4W8	0.661507	0.661507	1.21351	1.21351	FECD up vs ND	0.211882	0.0141263	0.400025	1
5317	A0A5C2GSD7	0.661507	0.661507	1.21351	1.21351	FECD up vs ND	0.211882	0.0141263	0.400025	1
5360	A0A5C2G319	0.661507	0.661507	1.21351	1.21351	FECD up vs ND	0.211882	0.0141263	0.400025	1
5473	A0A5C2FZ60	0.661507	0.661507	1.21351	1.21351	FECD up vs ND	0.211882	0.0141263	0.400025	1
5508	A0A5C2G2N3	0.661507	0.661507	1.21351	1.21351	FECD up vs ND	0.211882	0.0141263	0.400025	1
5575	A0A5C2FY93	0.661507	0.661507	1.21351	1.21351	FECD up vs ND	0.211882	0.0141263	0.400025	1
5587	A0A5C2G9C7	0.661507	0.661507	1.21351	1.21351	FECD up vs ND	0.211882	0.0141263	0.400025	1
5609	A0A5C2GY74	0.661507	0.661507	1.21351	1.21351	FECD up vs ND	0.211882	0.0141263	0.400025	1
5630	A0A5C2FVG5	0.661507	0.661507	1.21351	1.21351	FECD up vs ND	0.211882	0.0141263	0.400025	1
5647	A0A5C2GL92	0.661507	0.661507	1.21351	1.21351	FECD up vs ND	0.211882	0.0141263	0.400025	1
6248	A0A5C2G0H8	0.661507	0.661507	1.21351	1.21351	FECD up vs ND	0.211882	0.0141263	0.400025	1
6323	A0A5C2G471	0.661507	0.661507	1.21351	1.21351	FECD up vs ND	0.211882	0.0141263	0.400025	1
6328	A0A5C2GUG2	0.661507	0.661507	1.21351	1.21351	FECD up vs ND	0.211882	0.0141263	0.400025	1
6419	A0A5C2FY88	0.661507	0.661507	1.21351	1.21351	FECD up vs ND	0.211882	0.0141263	0.400025	1
6455	A0A5C2GX44	0.661507	0.661507	1.21351	1.21351	FECD up vs ND	0.211882	0.0141263	0.400025	1
6462	A0A5C2FXB5	0.661507	0.661507	1.21351	1.21351	FECD up vs ND	0.211882	0.0141263	0.400025	1
6469	A0A5C2G1R6	0.661507	0.661507	1.21351	1.21351	FECD up vs ND	0.211882	0.0141263	0.400025	1
6545	A0A5C2GHZ6	0.661507	0.661507	1.21351	1.21351	FECD up vs ND	0.211882	0.0141263	0.400025	1
6578	A0A5C2GK61	0.661507	0.661507	1.21351	1.21351	FECD up vs ND	0.211882	0.0141263	0.400025	1
6583	A0A5C2FZ40	0.661507	0.661507	1.21351	1.21351	FECD up vs ND	0.211882	0.0141263	0.400025	1
6762	A0A5C2FVN1	0.661507	0.661507	1.21351	1.21351	FECD up vs ND	0.211882	0.0141263	0.400025	1
6816	A0A5C2GKI5	0.661507	0.661507	1.21351	1.21351	FECD up vs ND	0.211882	0.0141263	0.400025	1
6852	A0A5C2FTB2	0.661507	0.661507	1.21351	1.21351	FECD up vs ND	0.211882	0.0141263	0.400025	1
6962	A0A5C2GP18	0.661507	0.661507	1.21351	1.21351	FECD up vs ND	0.211882	0.0141263	0.400025	1
6975	A0A5C2FVH4	0.661507	0.661507	1.21351	1.21351	FECD up vs ND	0.211882	0.0141263	0.400025	1
7039	A0A5C2FVL1	0.661507	0.661507	1.21351	1.21351	FECD up vs ND	0.211882	0.0141263	0.400025	1
7238	A0A5C2GZI1	0.661507	0.661507	1.21351	1.21351	FECD up vs ND	0.211882	0.0141263	0.400025	1
7312	A0A5C2GX12	0.661507	0.661507	1.21351	1.21351	FECD up vs ND	0.211882	0.0141263	0.400025	1
7440	A0A5C2G2Y2	0.661507	0.661507	1.21351	1.21351	FECD up vs ND	0.211882	0.0141263	0.400025	1
7567	A0A5C2G5E1	0.661507	0.661507	1.21351	1.21351	FECD up vs ND	0.211882	0.0141263	0.400025	1
7606	A0A5C2FT88	0.661507	0.661507	1.21351	1.21351	FECD up vs ND	0.211882	0.0141263	0.400025	1
7628	A0A5C2G412	0.661507	0.661507	1.21351	1.21351	FECD up vs ND	0.211882	0.0141263	0.400025	1
7646	A0A5C2GBR5	0.661507	0.661507	1.21351	1.21351	FECD up vs ND	0.211882	0.0141263	0.400025	1
7655	A0A5C2G2Y1	0.661507	0.661507	1.21351	1.21351	FECD up vs ND	0.211882	0.0141263	0.400025	1
7733	A0A5C2GZL2	0.661507	0.661507	1.21351	1.21351	FECD up vs ND	0.211882	0.0141263	0.400025	1
7766	A0A5C2GJQ4	0.661507	0.661507	1.21351	1.21351	FECD up vs ND	0.211882	0.0141263	0.400025	1
7858	A0A5C2GG15	0.661507	0.661507	1.21351	1.21351	FECD up vs ND	0.211882	0.0141263	0.400025	1
7887	A0A5C2GUH2	0.661507	0.661507	1.21351	1.21351	FECD up vs ND	0.211882	0.0141263	0.400025	1
7942	A0A5C2GWW5	0.661507	0.661507	1.21351	1.21351	FECD up vs ND	0.211882	0.0141263	0.400025	1
7974	A0A5C2FVU4	0.661507	0.661507	1.21351	1.21351	FECD up vs ND	0.211882	0.0141263	0.400025	1
7982	A0A5C2G6I3	0.661507	0.661507	1.21351	1.21351	FECD up vs ND	0.211882	0.0141263	0.400025	1
8017	A0A5C2GRG7	0.661507	0.661507	1.21351	1.21351	FECD up vs ND	0.211882	0.0141263	0.400025	1
8059	A0A5C2GZT9	0.661507	0.661507	1.21351	1.21351	FECD up vs ND	0.211882	0.0141263	0.400025	1
8147	A0A5C2G9K2	0.661507	0.661507	1.21351	1.21351	FECD up vs ND	0.211882	0.0141263	0.400025	1
8240	A0A5C2G998	0.661507	0.661507	1.21351	1.21351	FECD up vs ND	0.211882	0.0141263	0.400025	1
8261	A0A5C2G0F6	0.661507	0.661507	1.21351	1.21351	FECD up vs ND	0.211882	0.0141263	0.400025	1
8278	A0A5C2G7H2	0.661507	0.661507	1.21351	1.21351	FECD up vs ND	0.211882	0.0141263	0.400025	1
8523	A0A5C2GVP5	0.661507	0.661507	1.21351	1.21351	FECD up vs ND	0.211882	0.0141263	0.400025	1
8601	A0A5C2GV80	0.661507	0.661507	1.21351	1.21351	FECD up vs ND	0.211882	0.0141263	0.400025	1
8840	A0A5C2GAR8	0.661507	0.661507	1.21351	1.21351	FECD up vs ND	0.211882	0.0141263	0.400025	1
8940	A0A5C2GIY4	0.661507	0.661507	1.21351	1.21351	FECD up vs ND	0.211882	0.0141263	0.400025	1
8978	A0A5C2GZW6	0.661507	0.661507	1.21351	1.21351	FECD up vs ND	0.211882	0.0141263	0.400025	1
9044	A0A5C2G623	0.661507	0.661507	1.21351	1.21351	FECD up vs ND	0.211882	0.0141263	0.400025	1
9058	A0A5C2G1V7	0.661507	0.661507	1.21351	1.21351	FECD up vs ND	0.211882	0.0141263	0.400025	1
9167	A0A5C2FW07	0.661507	0.661507	1.21351	1.21351	FECD up vs ND	0.211882	0.0141263	0.400025	1
9198	A0A5C2G0A8	0.661507	0.661507	1.21351	1.21351	FECD up vs ND	0.211882	0.0141263	0.400025	1
9212	A0A5C2G8G1	0.661507	0.661507	1.21351	1.21351	FECD up vs ND	0.211882	0.0141263	0.400025	1
9284	A0A5C2G7K2	0.661507	0.661507	1.21351	1.21351	FECD up vs ND	0.211882	0.0141263	0.400025	1
9292	A0A5C2GBE8	0.661507	0.661507	1.21351	1.21351	FECD up vs ND	0.211882	0.0141263	0.400025	1
9311	A0A5C2G0K4	0.661507	0.661507	1.21351	1.21351	FECD up vs ND	0.211882	0.0141263	0.400025	1
9373	A0A5C2GG22	0.661507	0.661507	1.21351	1.21351	FECD up vs ND	0.211882	0.0141263	0.400025	1
9447	A0A5C2G476	0.661507	0.661507	1.21351	1.21351	FECD up vs ND	0.211882	0.0141263	0.400025	1
9543	A0A5C2H1C6	0.661507	0.661507	1.21351	1.21351	FECD up vs ND	0.211882	0.0141263	0.400025	1
9595	A0A5C2GA85	0.661507	0.661507	1.21351	1.21351	FECD up vs ND	0.211882	0.0141263	0.400025	1
9602	A0A5C2GUH0	0.661507	0.661507	1.21351	1.21351	FECD up vs ND	0.211882	0.0141263	0.400025	1
9636	A0A5C2G4Z6	0.661507	0.661507	1.21351	1.21351	FECD up vs ND	0.211882	0.0141263	0.400025	1
9676	A0A5C2G359	0.661507	0.661507	1.21351	1.21351	FECD up vs ND	0.211882	0.0141263	0.400025	1
9757	A0A5C2GPV6	0.661507	0.661507	1.21351	1.21351	FECD up vs ND	0.211882	0.0141263	0.400025	1
9994	A0A5C2GXE1	0.661507	0.661507	1.21351	1.21351	FECD up vs ND	0.211882	0.0141263	0.400025	1
10000	A0A5C2GTC2	0.661507	0.661507	1.21351	1.21351	FECD up vs ND	0.211882	0.0141263	0.400025	1
10016	A0A5C2GWD9	0.661507	0.661507	1.21351	1.21351	FECD up vs ND	0.211882	0.0141263	0.400025	1
10039	A0A5C2FWF3	0.661507	0.661507	1.21351	1.21351	FECD up vs ND	0.211882	0.0141263	0.400025	1
10134	A0A5C2GK66	0.661507	0.661507	1.21351	1.21351	FECD up vs ND	0.211882	0.0141263	0.400025	1
10155	A0A5C2FV37	0.661507	0.661507	1.21351	1.21351	FECD up vs ND	0.211882	0.0141263	0.400025	1
10180	A0A5C2FUK2	0.661507	0.661507	1.21351	1.21351	FECD up vs ND	0.211882	0.0141263	0.400025	1
10291	A0A5C2G6U3	0.661507	0.661507	1.21351	1.21351	FECD up vs ND	0.211882	0.0141263	0.400025	1
10353	A0A5C2GS23	0.661507	0.661507	1.21351	1.21351	FECD up vs ND	0.211882	0.0141263	0.400025	1
10389	A0A5C2FVT7	0.661507	0.661507	1.21351	1.21351	FECD up vs ND	0.211882	0.0141263	0.400025	1
10509	A0A5C2GH17	0.661507	0.661507	1.21351	1.21351	FECD up vs ND	0.211882	0.0141263	0.400025	1
10564	A0A5C2G3P9	0.661507	0.661507	1.21351	1.21351	FECD up vs ND	0.211882	0.0141263	0.400025	1
10610	A0A5C2FWD1	0.661507	0.661507	1.21351	1.21351	FECD up vs ND	0.211882	0.0141263	0.400025	1
10678	A0A5C2FY54	0.661507	0.661507	1.21351	1.21351	FECD up vs ND	0.211882	0.0141263	0.400025	1
10767	A0A5C2G4S5	0.661507	0.661507	1.21351	1.21351	FECD up vs ND	0.211882	0.0141263	0.400025	1
10774	A0A5C2G6P3	0.661507	0.661507	1.21351	1.21351	FECD up vs ND	0.211882	0.0141263	0.400025	1
10930	A0A5C2GYS7	0.661507	0.661507	1.21351	1.21351	FECD up vs ND	0.211882	0.0141263	0.400025	1
11089	A0A5C2G4A0	0.661507	0.661507	1.21351	1.21351	FECD up vs ND	0.211882	0.0141263	0.400025	1
11127	A0A5C2GUZ8	0.661507	0.661507	1.21351	1.21351	FECD up vs ND	0.211882	0.0141263	0.400025	1
11137	A0A5C2GSB8	0.661507	0.661507	1.21351	1.21351	FECD up vs ND	0.211882	0.0141263	0.400025	1
11291	A0A5C2G2T0	0.661507	0.661507	1.21351	1.21351	FECD up vs ND	0.211882	0.0141263	0.400025	1
11318	A0A5C2GFI6	0.661507	0.661507	1.21351	1.21351	FECD up vs ND	0.211882	0.0141263	0.400025	1
11516	A0A5C2GTZ4	0.661507	0.661507	1.21351	1.21351	FECD up vs ND	0.211882	0.0141263	0.400025	1
11698	A0A5C2GXN0	0.661507	0.661507	1.21351	1.21351	FECD up vs ND	0.211882	0.0141263	0.400025	1
11713	A0A5C2GFM5	0.661507	0.661507	1.21351	1.21351	FECD up vs ND	0.211882	0.0141263	0.400025	1
11777	A0A5C2GBS7	0.661507	0.661507	1.21351	1.21351	FECD up vs ND	0.211882	0.0141263	0.400025	1
11786	A0A5C2H2L7	0.661507	0.661507	1.21351	1.21351	FECD up vs ND	0.211882	0.0141263	0.400025	1
11916	A0A5C2G092	0.661507	0.661507	1.21351	1.21351	FECD up vs ND	0.211882	0.0141263	0.400025	1
11966	A0A5C2FTU6	0.661507	0.661507	1.21351	1.21351	FECD up vs ND	0.211882	0.0141263	0.400025	1
11981	A0A5C2G3Y7	0.661507	0.661507	1.21351	1.21351	FECD up vs ND	0.211882	0.0141263	0.400025	1
12011	A0A5C2H214	0.661507	0.661507	1.21351	1.21351	FECD up vs ND	0.211882	0.0141263	0.400025	1
12071	A0A5C2GPH8	0.661507	0.661507	1.21351	1.21351	FECD up vs ND	0.211882	0.0141263	0.400025	1
12085	A0A5C2GIH1	0.661507	0.661507	1.21351	1.21351	FECD up vs ND	0.211882	0.0141263	0.400025	1
12125	P01703	0.661507	0.661507	1.21351	1.21351	FECD up vs ND	0.211882	0.0141263	0.400025	1
14971	A0A5C2GSM5	0.661507	0.661507	1.21351	1.21351	FECD up vs ND	0.211882	0.0141263	0.400025	1
14972	A0A5C2GJ63	0.661507	0.661507	1.21351	1.21351	FECD up vs ND	0.211882	0.0141263	0.400025	1
20771	B3KW21	0.662139	0.662139	302549	302549	FECD up vs ND	0.257719	22.5293	174.836	1
20775	Q8WUI6	0.662139	0.662139	302549	302549	FECD up vs ND	0.257719	22.5293	174.836	1
20777	Q9Y678	0.662139	0.662139	302549	302549	FECD up vs ND	0.257719	22.5293	174.836	1
17538	F5H726	0.662262	0.662262	420858	420858	FECD up vs ND	0.257506	23.7232	184.253	1
17539	F5H676	0.662262	0.662262	420858	420858	FECD up vs ND	0.257506	23.7232	184.253	1
17543	F5H136	0.662262	0.662262	420858	420858	FECD up vs ND	0.257506	23.7232	184.253	1
2774	A0A5C2GBS2	0.662745	0.662745	1.40187	1.40187	FECD up vs ND	0.210204	0.0430463	1.2287	1
2100	A0A5C2GT50	0.663195	0.663195	1.10375	1.10375	FECD up vs ND	0.209597	0.00367589	0.105228	1
5606	A0A5C2G2Q7	0.663195	0.663195	1.10375	1.10375	FECD up vs ND	0.209597	0.00367589	0.105228	1
7978	A0A5C2H0V6	0.663195	0.663195	1.10375	1.10375	FECD up vs ND	0.209597	0.00367589	0.105228	1
13039	Q9H4L7	0.663301	0.663301	5.29E+08	5.29E+08	FECD up vs ND	0.341547	50.7369	148.55	1
842	A0A5C2FYQ6	0.663415	0.663415	44632	44632	FECD up vs ND	0.231366	17.2954	224.26	1
11421	A0A5C2FXX3	0.663415	0.663415	44632	44632	FECD up vs ND	0.231366	17.2954	224.26	1
18728	Q92876	0.664667	0.664667	409741	409741	FECD up vs ND	0.25339	23.6252	186.473	1
18729	A0A2I2MP54	0.664667	0.664667	409741	409741	FECD up vs ND	0.25339	23.6252	186.473	1
18730	A0A2I2MP55	0.664667	0.664667	409741	409741	FECD up vs ND	0.25339	23.6252	186.473	1
18731	A0A2I2MP51	0.664667	0.664667	409741	409741	FECD up vs ND	0.25339	23.6252	186.473	1
18734	A0A1R3UCE8	0.664667	0.664667	409741	409741	FECD up vs ND	0.25339	23.6252	186.473	1
8247	V9GZF7	0.664954	0.664954	0.926441	-1.0794	FECD down vs ND	0.207232	0.0022021	0.0637577	1
4079	A0A5C2FW84	0.665042	0.665042	1.43866	1.43866	FECD up vs ND	0.211305	0.0427728	1.01211	1
6372	A0A5C2GF84	0.665042	0.665042	1.43866	1.43866	FECD up vs ND	0.211305	0.0427728	1.01211	1
7701	A0A5C2GC11	0.665042	0.665042	1.43866	1.43866	FECD up vs ND	0.211305	0.0427728	1.01211	1
16957	D6RHJ5	0.665157	0.665157	381844	381844	FECD up vs ND	0.252557	23.3681	185.052	1
17583	B4E1D8	0.665464	0.665464	5.48E+08	5.48E+08	FECD up vs ND	0.336253	50.9119	151.41	1
17584	B4E1E1	0.665464	0.665464	5.48E+08	5.48E+08	FECD up vs ND	0.336253	50.9119	151.41	1
17585	P04003	0.665464	0.665464	5.48E+08	5.48E+08	FECD up vs ND	0.336253	50.9119	151.41	1
10916	Q6PIQ7	0.666262	0.666262	0.89253	-1.12041	FECD down vs ND	0.205484	0.00487626	0.142383	1
9185	A0A5C2G6K8	0.666607	0.666607	1.68603	1.68603	FECD up vs ND	0.205025	0.102937	3.01242	1
21763	C9J650	0.666667	0.666667	486548	486548	FECD up vs ND	0.25	24.2575	194.06	1
21764	P05408	0.666667	0.666667	486548	486548	FECD up vs ND	0.25	24.2575	194.06	1
21766	C9JNY7	0.666667	0.666667	486548	486548	FECD up vs ND	0.25	24.2575	194.06	1
248	B3KPI8	0.666667	0.666667	326566	326566	FECD up vs ND	0.25	22.8029	182.423	1
770	A0A5C2G160	0.666667	0.666667	2.21E-06	-452711	FECD down vs ND	0.25	23.9912	191.93	1
882	A0A5C2G2S3	0.666667	0.666667	2.21E-06	-452711	FECD down vs ND	0.25	23.9912	191.93	1
984	A2NYQ7	0.666667	0.666667	2.21E-06	-452711	FECD down vs ND	0.25	23.9912	191.93	1
993	A0A5C2GKM2	0.666667	0.666667	3.44E-06	-291075	FECD down vs ND	0.25	22.3915	179.132	1
1034	A0A5C2H0J7	0.666667	0.666667	2.21E-06	-452711	FECD down vs ND	0.25	23.9912	191.93	1
1053	A0A5C2GLN0	0.666667	0.666667	3.44E-06	-291075	FECD down vs ND	0.25	22.3915	179.132	1
2027	A0A5C2GH87	0.666667	0.666667	2.21E-06	-452711	FECD down vs ND	0.25	23.9912	191.93	1
2050	A0A5C2G4Y2	0.666667	0.666667	2.21E-06	-452711	FECD down vs ND	0.25	23.9912	191.93	1
2087	A0A5C2GJ78	0.666667	0.666667	2.21E-06	-452711	FECD down vs ND	0.25	23.9912	191.93	1
2249	A0A5C2GPT4	0.666667	0.666667	2.21E-06	-452711	FECD down vs ND	0.25	23.9912	191.93	1
2363	A0A5C2GM35	0.666667	0.666667	2.21E-06	-452711	FECD down vs ND	0.25	23.9912	191.93	1
2521	A0A5C2GGC7	0.666667	0.666667	3.44E-06	-291075	FECD down vs ND	0.25	22.3915	179.132	1
2836	A0A5C2GI44	0.666667	0.666667	2.21E-06	-452711	FECD down vs ND	0.25	23.9912	191.93	1
2845	A0A5C2G418	0.666667	0.666667	2.21E-06	-452711	FECD down vs ND	0.25	23.9912	191.93	1
2984	A0A5C2GIU7	0.666667	0.666667	3.44E-06	-291075	FECD down vs ND	0.25	22.3915	179.132	1
3119	Q5NV89	0.666667	0.666667	2.21E-06	-452711	FECD down vs ND	0.25	23.9912	191.93	1
3232	A0A5C2G3V4	0.666667	0.666667	2.21E-06	-452711	FECD down vs ND	0.25	23.9912	191.93	1
3289	A0A5C2G2C1	0.666667	0.666667	2.21E-06	-452711	FECD down vs ND	0.25	23.9912	191.93	1
3402	B3KU27	0.666667	0.666667	326566	326566	FECD up vs ND	0.25	22.8029	182.423	1
3583	A0A5C2GU08	0.666667	0.666667	3.44E-06	-291075	FECD down vs ND	0.25	22.3915	179.132	1
3876	P01705	0.666667	0.666667	2.21E-06	-452711	FECD down vs ND	0.25	23.9912	191.93	1
3981	A0A5C2GBI0	0.666667	0.666667	2.21E-06	-452711	FECD down vs ND	0.25	23.9912	191.93	1
4286	A0A5C2G8U2	0.666667	0.666667	2.21E-06	-452711	FECD down vs ND	0.25	23.9912	191.93	1
4293	A0A5C2GBK8	0.666667	0.666667	2.21E-06	-452711	FECD down vs ND	0.25	23.9912	191.93	1
4987	A0A5C2GCY7	0.666667	0.666667	3.44E-06	-291075	FECD down vs ND	0.25	22.3915	179.132	1
5942	A0A5C2GVD9	0.666667	0.666667	2.21E-06	-452711	FECD down vs ND	0.25	23.9912	191.93	1
6099	A0A5C2G0U4	0.666667	0.666667	2.21E-06	-452711	FECD down vs ND	0.25	23.9912	191.93	1
6961	A0A5C2GL99	0.666667	0.666667	2.21E-06	-452711	FECD down vs ND	0.25	23.9912	191.93	1
7525	A0A5C2GGF8	0.666667	0.666667	3.44E-06	-291075	FECD down vs ND	0.25	22.3915	179.132	1
7947	A0A5C2G1Y2	0.666667	0.666667	2.21E-06	-452711	FECD down vs ND	0.25	23.9912	191.93	1
7990	A0A5C2H1R0	0.666667	0.666667	2.21E-06	-452711	FECD down vs ND	0.25	23.9912	191.93	1
8025	A0A5C2G3G0	0.666667	0.666667	2.21E-06	-452711	FECD down vs ND	0.25	23.9912	191.93	1
8250	A0A5C2G3I0	0.666667	0.666667	2.21E-06	-452711	FECD down vs ND	0.25	23.9912	191.93	1
8659	A0A5C2GUF1	0.666667	0.666667	2.21E-06	-452711	FECD down vs ND	0.25	23.9912	191.93	1
9004	A0A5C2G806	0.666667	0.666667	2.21E-06	-452711	FECD down vs ND	0.25	23.9912	191.93	1
9790	A0A5C2G4S1	0.666667	0.666667	2.21E-06	-452711	FECD down vs ND	0.25	23.9912	191.93	1
10161	A0A5C2G6N5	0.666667	0.666667	3.44E-06	-291075	FECD down vs ND	0.25	22.3915	179.132	1
10268	A0A5C2GYH9	0.666667	0.666667	2.21E-06	-452711	FECD down vs ND	0.25	23.9912	191.93	1
10378	A0A5C2GFW5	0.666667	0.666667	2.21E-06	-452711	FECD down vs ND	0.25	23.9912	191.93	1
10635	A0A5C2GVI6	0.666667	0.666667	2.21E-06	-452711	FECD down vs ND	0.25	23.9912	191.93	1
10807	A0A5C2G2B7	0.666667	0.666667	756017	756017	FECD up vs ND	0.25	25.9178	207.343	1
11907	A0A5C2G347	0.666667	0.666667	756017	756017	FECD up vs ND	0.25	25.9178	207.343	1
13645	Q03837	0.666667	0.666667	2.31E-06	-432987	FECD down vs ND	0.25	23.8274	190.619	1
15022	E9PI31	0.666667	0.666667	2.62E-06	-381176	FECD down vs ND	0.25	23.3617	186.894	1
15024	E9PJ94	0.666667	0.666667	2.62E-06	-381176	FECD down vs ND	0.25	23.3617	186.894	1
15027	E9PLI4	0.666667	0.666667	2.62E-06	-381176	FECD down vs ND	0.25	23.3617	186.894	1
15054	B3KTM0	0.666667	0.666667	401962	401962	FECD up vs ND	0.25	23.5552	188.441	1
15055	A0A024RA19	0.666667	0.666667	401962	401962	FECD up vs ND	0.25	23.5552	188.441	1
15064	I3L170	0.666667	0.666667	401962	401962	FECD up vs ND	0.25	23.5552	188.441	1
15721	Q3MI39	0.666667	0.666667	1.82E-06	-550151	FECD down vs ND	0.25	24.7148	197.719	1
15731	H0YH80	0.666667	0.666667	1.82E-06	-550151	FECD down vs ND	0.25	24.7148	197.719	1
16355	M0QYE0	0.666667	0.666667	2.38E-06	-419629	FECD down vs ND	0.25	23.7125	189.7	1
16360	M0R0I3	0.666667	0.666667	2.38E-06	-419629	FECD down vs ND	0.25	23.7125	189.7	1
16804	B7Z4H0	0.666667	0.666667	3.44E-06	-290707	FECD down vs ND	0.25	22.387	179.096	1
16805	E5RJY1	0.666667	0.666667	3.44E-06	-290707	FECD down vs ND	0.25	22.387	179.096	1
16809	E7ESM1	0.666667	0.666667	3.44E-06	-290707	FECD down vs ND	0.25	22.387	179.096	1
16814	B7Z5Z7	0.666667	0.666667	3.44E-06	-290707	FECD down vs ND	0.25	22.387	179.096	1
18274	A6NKB8	0.666667	0.666667	3.57E-06	-280432	FECD down vs ND	0.25	22.2591	178.073	1
18276	Q9H4A4	0.666667	0.666667	3.57E-06	-280432	FECD down vs ND	0.25	22.2591	178.073	1
18277	A0A087WU27	0.666667	0.666667	3.57E-06	-280432	FECD down vs ND	0.25	22.2591	178.073	1
18278	Q7RU04	0.666667	0.666667	3.57E-06	-280432	FECD down vs ND	0.25	22.2591	178.073	1
18519	S4R457	0.666667	0.666667	1.91E-06	-524848	FECD down vs ND	0.25	24.5391	196.313	1
18525	Q5T6W2	0.666667	0.666667	1.84E-06	-542146	FECD down vs ND	0.25	24.6601	197.281	1
18814	I3L3C5	0.666667	0.666667	2.99E-06	-334905	FECD down vs ND	0.25	22.8936	183.149	1
18817	I3L3J7	0.666667	0.666667	2.99E-06	-334905	FECD down vs ND	0.25	22.8936	183.149	1
18967	C9JP86	0.666667	0.666667	2.77E-06	-361152	FECD down vs ND	0.25	23.1659	185.328	1
19484	O60701	0.666667	0.666667	3.79E-06	-263813	FECD down vs ND	0.25	22.0428	176.343	1
19734	B4DQJ6	0.666667	0.666667	552337	552337	FECD up vs ND	0.25	24.7297	197.837	1
19739	Q63HR1	0.666667	0.666667	1.91E-06	-522694	FECD down vs ND	0.25	24.5238	196.19	1
19740	Q5VU21	0.666667	0.666667	1.91E-06	-522694	FECD down vs ND	0.25	24.5238	196.19	1
19741	Q8NC51	0.666667	0.666667	1.91E-06	-522694	FECD down vs ND	0.25	24.5238	196.19	1
19742	D3DQ70	0.666667	0.666667	1.91E-06	-522694	FECD down vs ND	0.25	24.5238	196.19	1
19743	D3DQ69	0.666667	0.666667	1.91E-06	-522694	FECD down vs ND	0.25	24.5238	196.19	1
19753	H3BRJ0	0.666667	0.666667	2.22E-06	-450835	FECD down vs ND	0.25	23.9759	191.807	1
19756	Q6ZW98	0.666667	0.666667	2.22E-06	-450835	FECD down vs ND	0.25	23.9759	191.807	1
19803	A0A090N8G0	0.666667	0.666667	2.79E-06	-358715	FECD down vs ND	0.25	23.1414	185.131	1
19805	P41250	0.666667	0.666667	2.79E-06	-358715	FECD down vs ND	0.25	23.1414	185.131	1
19973	A0A0A0MR13	0.666667	0.666667	591798	591798	FECD up vs ND	0.25	24.9885	199.908	1
19993	O60726	0.666667	0.666667	591798	591798	FECD up vs ND	0.25	24.9885	199.908	1
20596	P27361	0.666667	0.666667	3.86E-06	-259044	FECD down vs ND	0.25	21.9785	175.828	1
20597	E9PQW4	0.666667	0.666667	3.86E-06	-259044	FECD down vs ND	0.25	21.9785	175.828	1
20600	B3KR49	0.666667	0.666667	3.86E-06	-259044	FECD down vs ND	0.25	21.9785	175.828	1
20601	Q7Z3H5	0.666667	0.666667	3.86E-06	-259044	FECD down vs ND	0.25	21.9785	175.828	1
20604	Q8NHX0	0.666667	0.666667	3.86E-06	-259044	FECD down vs ND	0.25	21.9785	175.828	1
20641	A0A5C2FX55	0.666667	0.666667	3.31E-06	-301665	FECD down vs ND	0.25	22.5189	180.151	1
20695	B3KNF2	0.666667	0.666667	731422	731422	FECD up vs ND	0.25	25.7913	206.331	1
20697	O76061	0.666667	0.666667	731422	731422	FECD up vs ND	0.25	25.7913	206.331	1
20747	O95336	0.666667	0.666667	3.49E-06	-286944	FECD down vs ND	0.25	22.3407	178.725	1
20792	Q5VZR0	0.666667	0.666667	3.27E-06	-306016	FECD down vs ND	0.25	22.57	180.56	1
20794	D3DRP5	0.666667	0.666667	3.27E-06	-306016	FECD down vs ND	0.25	22.57	180.56	1
20795	B4DQC5	0.666667	0.666667	3.27E-06	-306016	FECD down vs ND	0.25	22.57	180.56	1
20796	Q9H4G4	0.666667	0.666667	3.27E-06	-306016	FECD down vs ND	0.25	22.57	180.56	1
20993	Q0VGA5	0.666667	0.666667	2.94E-06	-340270	FECD down vs ND	0.25	22.9508	183.606	1
20994	Q5T5C7	0.666667	0.666667	2.94E-06	-340270	FECD down vs ND	0.25	22.9508	183.606	1
20995	Q53HA4	0.666667	0.666667	2.94E-06	-340270	FECD down vs ND	0.25	22.9508	183.606	1
20996	P49591	0.666667	0.666667	2.94E-06	-340270	FECD down vs ND	0.25	22.9508	183.606	1
21262	B0QYA5	0.666667	0.666667	2.87E-06	-348300	FECD down vs ND	0.25	23.0349	184.279	1
21263	B4E1K8	0.666667	0.666667	2.87E-06	-348300	FECD down vs ND	0.25	23.0349	184.279	1
21264	O15371	0.666667	0.666667	2.87E-06	-348300	FECD down vs ND	0.25	23.0349	184.279	1
21348	P30048	0.666667	0.666667	3.12E-06	-320184	FECD down vs ND	0.25	22.7321	181.857	1
21349	Q53HC2	0.666667	0.666667	3.12E-06	-320184	FECD down vs ND	0.25	22.7321	181.857	1
21903	Q96C19	0.666667	0.666667	3.53E-06	-282912	FECD down vs ND	0.25	22.2904	178.323	1
22165	Q9Y6C2	0.666667	0.666667	337881	337881	FECD up vs ND	0.25	22.9254	183.403	1
20696	E5RG57	0.666667	0.666667	6.26E+08	6.26E+08	FECD up vs ND	0.333333	51.5827	154.748	1
368	A0A5C2GJA2	0.666667	0.666667	6.57E+08	6.57E+08	FECD up vs ND	0.333333	51.8357	155.507	1
456	A0A5C2G942	0.666667	0.666667	3.66E+08	3.66E+08	FECD up vs ND	0.333333	48.8828	146.648	1
1489	A0A5C2GDT6	0.666667	0.666667	3.05E+08	3.05E+08	FECD up vs ND	0.333333	47.9907	143.972	1
4555	A0A5C2G8L3	0.666667	0.666667	2.16E-09	-4.63E+08	FECD down vs ND	0.333333	50.0586	150.176	1
7361	A0A5C2GNN9	0.666667	0.666667	3.66E+08	3.66E+08	FECD up vs ND	0.333333	48.8828	146.648	1
8609	A0A2U8J8Z6	0.666667	0.666667	3.66E+08	3.66E+08	FECD up vs ND	0.333333	48.8828	146.648	1
9922	A0A5C2GGX8	0.666667	0.666667	7.29E-09	-1.37E+08	FECD down vs ND	0.333333	44.1403	132.421	1
14810	Q9HAX1	0.666667	0.666667	1.78E-09	-5.62E+08	FECD down vs ND	0.333333	51.0342	153.103	1
16234	A2VCL9	0.666667	0.666667	5.46E-09	-1.83E+08	FECD down vs ND	0.333333	45.5126	136.538	1
16236	E7EXA8	0.666667	0.666667	5.46E-09	-1.83E+08	FECD down vs ND	0.333333	45.5126	136.538	1
16237	E9PAL0	0.666667	0.666667	5.46E-09	-1.83E+08	FECD down vs ND	0.333333	45.5126	136.538	1
16240	P10163	0.666667	0.666667	5.46E-09	-1.83E+08	FECD down vs ND	0.333333	45.5126	136.538	1
17016	B7ZB56	0.666667	0.666667	1.91E-09	-5.22E+08	FECD down vs ND	0.333333	50.6694	152.008	1
17017	Q59FZ8	0.666667	0.666667	1.91E-09	-5.22E+08	FECD down vs ND	0.333333	50.6694	152.008	1
17018	B4DH47	0.666667	0.666667	1.91E-09	-5.22E+08	FECD down vs ND	0.333333	50.6694	152.008	1
17019	Q8N8M3	0.666667	0.666667	1.91E-09	-5.22E+08	FECD down vs ND	0.333333	50.6694	152.008	1
17545	B3KUR6	0.666667	0.666667	1.47E-09	-6.78E+08	FECD down vs ND	0.333333	51.9975	155.992	1
17550	Q96BA4	0.666667	0.666667	1.47E-09	-6.78E+08	FECD down vs ND	0.333333	51.9975	155.992	1
18408	E9PJF7	0.666667	0.666667	2.41E-09	-4.15E+08	FECD down vs ND	0.333333	49.5192	148.558	1
18411	A0A024RDY2	0.666667	0.666667	2.41E-09	-4.15E+08	FECD down vs ND	0.333333	49.5192	148.558	1
18412	J3KPG2	0.666667	0.666667	2.41E-09	-4.15E+08	FECD down vs ND	0.333333	49.5192	148.558	1
18414	Q9HAU6	0.666667	0.666667	2.41E-09	-4.15E+08	FECD down vs ND	0.333333	49.5192	148.558	1
18869	B4DXS4	0.666667	0.666667	4.35E-09	-2.30E+08	FECD down vs ND	0.333333	46.6145	139.844	1
18875	Q6FIA4	0.666667	0.666667	4.35E-09	-2.30E+08	FECD down vs ND	0.333333	46.6145	139.844	1
19159	B1B5Q3	0.666667	0.666667	1.08E+08	1.08E+08	FECD up vs ND	0.333333	43.0178	129.053	1
19166	A0A1B0GU62	0.666667	0.666667	1.08E+08	1.08E+08	FECD up vs ND	0.333333	43.0178	129.053	1
19167	B1B5Q9	0.666667	0.666667	1.08E+08	1.08E+08	FECD up vs ND	0.333333	43.0178	129.053	1
19172	B1B5P6	0.666667	0.666667	1.08E+08	1.08E+08	FECD up vs ND	0.333333	43.0178	129.053	1
19174	A0A1B0GVG2	0.666667	0.666667	1.08E+08	1.08E+08	FECD up vs ND	0.333333	43.0178	129.053	1
19179	B1B5Q8	0.666667	0.666667	1.08E+08	1.08E+08	FECD up vs ND	0.333333	43.0178	129.053	1
19185	B1B5Q0	0.666667	0.666667	1.08E+08	1.08E+08	FECD up vs ND	0.333333	43.0178	129.053	1
19186	A0A1B0GVE7	0.666667	0.666667	1.08E+08	1.08E+08	FECD up vs ND	0.333333	43.0178	129.053	1
19630	Q9HAT2	0.666667	0.666667	1.06E+09	1.06E+09	FECD up vs ND	0.333333	54.3249	162.975	1
19830	O43432	0.666667	0.666667	8.11E-09	-1.23E+08	FECD down vs ND	0.333333	43.6427	130.928	1
19832	A0A0U1RQK7	0.666667	0.666667	8.11E-09	-1.23E+08	FECD down vs ND	0.333333	43.6427	130.928	1
19834	B4DZE1	0.666667	0.666667	8.11E-09	-1.23E+08	FECD down vs ND	0.333333	43.6427	130.928	1
19836	B4DH17	0.666667	0.666667	8.11E-09	-1.23E+08	FECD down vs ND	0.333333	43.6427	130.928	1
19837	A0A0A0MSA7	0.666667	0.666667	8.11E-09	-1.23E+08	FECD down vs ND	0.333333	43.6427	130.928	1
19842	Q59GJ0	0.666667	0.666667	8.11E-09	-1.23E+08	FECD down vs ND	0.333333	43.6427	130.928	1
19917	D6RFJ0	0.666667	0.666667	3.24E+08	3.24E+08	FECD up vs ND	0.333333	48.2935	144.881	1
19922	A0A5F9ZHR5	0.666667	0.666667	3.24E+08	3.24E+08	FECD up vs ND	0.333333	48.2935	144.881	1
19929	A0A5F9ZH50	0.666667	0.666667	3.24E+08	3.24E+08	FECD up vs ND	0.333333	48.2935	144.881	1
19931	A0A5F9ZHY2	0.666667	0.666667	3.24E+08	3.24E+08	FECD up vs ND	0.333333	48.2935	144.881	1
19935	A0A5F9ZH21	0.666667	0.666667	3.24E+08	3.24E+08	FECD up vs ND	0.333333	48.2935	144.881	1
19977	A0A590UJI6	0.666667	0.666667	4.19E-09	-2.39E+08	FECD down vs ND	0.333333	46.7922	140.376	1
19980	A0A590UJQ9	0.666667	0.666667	4.19E-09	-2.39E+08	FECD down vs ND	0.333333	46.7922	140.376	1
19981	K7EPE2	0.666667	0.666667	4.19E-09	-2.39E+08	FECD down vs ND	0.333333	46.7922	140.376	1
19982	P19087	0.666667	0.666667	4.19E-09	-2.39E+08	FECD down vs ND	0.333333	46.7922	140.376	1
19983	P63096	0.666667	0.666667	4.19E-09	-2.39E+08	FECD down vs ND	0.333333	46.7922	140.376	1
19984	A0A590UJS2	0.666667	0.666667	4.19E-09	-2.39E+08	FECD down vs ND	0.333333	46.7922	140.376	1
19985	Q8N2B4	0.666667	0.666667	4.19E-09	-2.39E+08	FECD down vs ND	0.333333	46.7922	140.376	1
19986	P08754	0.666667	0.666667	4.19E-09	-2.39E+08	FECD down vs ND	0.333333	46.7922	140.376	1
19988	A8MTJ3	0.666667	0.666667	4.19E-09	-2.39E+08	FECD down vs ND	0.333333	46.7922	140.376	1
19989	P11488	0.666667	0.666667	4.19E-09	-2.39E+08	FECD down vs ND	0.333333	46.7922	140.376	1
19991	K7EQ80	0.666667	0.666667	4.19E-09	-2.39E+08	FECD down vs ND	0.333333	46.7922	140.376	1
19992	B4DHG7	0.666667	0.666667	4.19E-09	-2.39E+08	FECD down vs ND	0.333333	46.7922	140.376	1
19994	Q6LCB5	0.666667	0.666667	4.19E-09	-2.39E+08	FECD down vs ND	0.333333	46.7922	140.376	1
19997	A0A590UJG5	0.666667	0.666667	4.19E-09	-2.39E+08	FECD down vs ND	0.333333	46.7922	140.376	1
19999	A0A590UJR6	0.666667	0.666667	4.19E-09	-2.39E+08	FECD down vs ND	0.333333	46.7922	140.376	1
20000	P38405	0.666667	0.666667	4.19E-09	-2.39E+08	FECD down vs ND	0.333333	46.7922	140.376	1
20001	A0A590UJJ0	0.666667	0.666667	4.19E-09	-2.39E+08	FECD down vs ND	0.333333	46.7922	140.376	1
20004	A0A590UKB4	0.666667	0.666667	4.19E-09	-2.39E+08	FECD down vs ND	0.333333	46.7922	140.376	1
20005	A0A590UJQ2	0.666667	0.666667	4.19E-09	-2.39E+08	FECD down vs ND	0.333333	46.7922	140.376	1
20551	B4DDI8	0.666667	0.666667	5.71E-09	-1.75E+08	FECD down vs ND	0.333333	45.3057	135.917	1
20606	E9PJF0	0.666667	0.666667	7.58E-09	-1.32E+08	FECD down vs ND	0.333333	43.9569	131.871	1
20751	Q9BRX8	0.666667	0.666667	5.08E-09	-1.97E+08	FECD down vs ND	0.333333	45.8644	137.593	1
21093	A0A0S2Z4A0	0.666667	0.666667	3.95E-09	-2.53E+08	FECD down vs ND	0.333333	47.0821	141.246	1
21227	Q75N18	0.666667	0.666667	2.00E+08	2.00E+08	FECD up vs ND	0.333333	45.932	137.796	1
21228	B4DTF5	0.666667	0.666667	2.00E+08	2.00E+08	FECD up vs ND	0.333333	45.932	137.796	1
21765	H7C4X7	0.666667	0.666667	3.39E+08	3.39E+08	FECD up vs ND	0.333333	48.5151	145.545	1
21835	F5GXA4	0.666667	0.666667	2.82E-09	-3.55E+08	FECD down vs ND	0.333333	48.7308	146.192	1
21836	Q7RTU9	0.666667	0.666667	2.82E-09	-3.55E+08	FECD down vs ND	0.333333	48.7308	146.192	1
21837	A1L378	0.666667	0.666667	2.82E-09	-3.55E+08	FECD down vs ND	0.333333	48.7308	146.192	1
21838	A6NGW2	0.666667	0.666667	2.82E-09	-3.55E+08	FECD down vs ND	0.333333	48.7308	146.192	1
21845	Q6ZRV2	0.666667	0.666667	7.15E-09	-1.40E+08	FECD down vs ND	0.333333	44.234	132.702	1
21846	A0A494C1T9	0.666667	0.666667	7.15E-09	-1.40E+08	FECD down vs ND	0.333333	44.234	132.702	1
21992	B4DUJ3	0.666667	0.666667	3.01E+08	3.01E+08	FECD up vs ND	0.333333	47.9316	143.795	1
21993	P07451	0.666667	0.666667	3.01E+08	3.01E+08	FECD up vs ND	0.333333	47.9316	143.795	1
21994	B4DUJ8	0.666667	0.666667	3.01E+08	3.01E+08	FECD up vs ND	0.333333	47.9316	143.795	1
21995	A0A024R825	0.666667	0.666667	3.01E+08	3.01E+08	FECD up vs ND	0.333333	47.9316	143.795	1
22185	A0A0S2Z3L7	0.666667	0.666667	7.71E-09	-1.30E+08	FECD down vs ND	0.333333	43.8785	131.635	1
22186	H3BP20	0.666667	0.666667	7.71E-09	-1.30E+08	FECD down vs ND	0.333333	43.8785	131.635	1
22188	B4DVA7	0.666667	0.666667	7.71E-09	-1.30E+08	FECD down vs ND	0.333333	43.8785	131.635	1
22190	Q9BVJ8	0.666667	0.666667	7.71E-09	-1.30E+08	FECD down vs ND	0.333333	43.8785	131.635	1
22195	P06865	0.666667	0.666667	7.71E-09	-1.30E+08	FECD down vs ND	0.333333	43.8785	131.635	1
22196	H3BS10	0.666667	0.666667	7.71E-09	-1.30E+08	FECD down vs ND	0.333333	43.8785	131.635	1
21933	B5MCX3	0.667074	0.667074	1.02E+08	1.02E+08	FECD up vs ND	0.33235	42.7762	128.708	1
21941	A0A384N6H6	0.667074	0.667074	1.02E+08	1.02E+08	FECD up vs ND	0.33235	42.7762	128.708	1
21943	H7C2Y0	0.667074	0.667074	1.02E+08	1.02E+08	FECD up vs ND	0.33235	42.7762	128.708	1
21945	Q15019	0.667074	0.667074	1.02E+08	1.02E+08	FECD up vs ND	0.33235	42.7762	128.708	1
19427	P05023	0.667359	0.667359	2.10716	2.10716	FECD up vs ND	0.225426	0.0838239	1.11554	1
19439	B7Z3V1	0.667359	0.667359	2.10716	2.10716	FECD up vs ND	0.225426	0.0838239	1.11554	1
19221	X5DNI1	0.667691	0.667691	2.40E-05	-41681.2	FECD down vs ND	0.224931	17.0751	227.738	1
19224	B3KV96	0.667691	0.667691	2.40E-05	-41681.2	FECD down vs ND	0.224931	17.0751	227.738	1
19227	E9PD68	0.667691	0.667691	2.40E-05	-41681.2	FECD down vs ND	0.224931	17.0751	227.738	1
19228	X5DQV1	0.667691	0.667691	2.40E-05	-41681.2	FECD down vs ND	0.224931	17.0751	227.738	1
19229	Q14194	0.667691	0.667691	2.40E-05	-41681.2	FECD down vs ND	0.224931	17.0751	227.738	1
19234	B3KXQ5	0.667691	0.667691	2.40E-05	-41681.2	FECD down vs ND	0.224931	17.0751	227.738	1
12470	Q9Y4C1	0.667874	0.667874	1.89E-06	-529298	FECD down vs ND	0.247969	24.5706	198.175	1
12471	Q9P0K0	0.667874	0.667874	1.89E-06	-529298	FECD down vs ND	0.247969	24.5706	198.175	1
12473	B4E2H5	0.667874	0.667874	1.89E-06	-529298	FECD down vs ND	0.247969	24.5706	198.175	1
12474	A4FUT8	0.667874	0.667874	1.89E-06	-529298	FECD down vs ND	0.247969	24.5706	198.175	1
12475	Q7LBC6	0.667874	0.667874	1.89E-06	-529298	FECD down vs ND	0.247969	24.5706	198.175	1
12476	Q8IXT5	0.667874	0.667874	1.89E-06	-529298	FECD down vs ND	0.247969	24.5706	198.175	1
12477	B4E2P8	0.667874	0.667874	1.89E-06	-529298	FECD down vs ND	0.247969	24.5706	198.175	1
12478	B9ZVT1	0.667874	0.667874	1.89E-06	-529298	FECD down vs ND	0.247969	24.5706	198.175	1
18173	A0A5C2FYY9	0.668091	0.668091	0.845565	-1.18264	FECD down vs ND	0.213445	0.00707675	0.13262	1
3323	A0A5C2G9Y8	0.668254	0.668254	2.55E-06	-392359	FECD down vs ND	0.24733	23.467	189.762	1
9457	A0A5C2H029	0.668611	0.668611	1.14145	1.14145	FECD up vs ND	0.20237	0.00660252	0.195756	1
15702	Q9HB00	0.669452	0.669452	4.38E+08	4.38E+08	FECD up vs ND	0.326647	49.7832	152.407	1
18907	A0A5C2GM42	0.66957	0.66957	3.51E-05	-28481.1	FECD down vs ND	0.22214	15.8745	214.384	1
17687	B4DKX8	0.670053	0.670053	6.36E-09	-1.57E+08	FECD down vs ND	0.325219	44.7856	137.709	1
5081	P0DOY3	0.670277	0.670277	0.878355	-1.13849	FECD down vs ND	0.200178	0.00634614	0.190215	1
19219	Q53ET2	0.670624	0.670624	2.59E-05	-38637.9	FECD down vs ND	0.220585	16.8326	228.927	1
19226	Q59GB4	0.670624	0.670624	2.59E-05	-38637.9	FECD down vs ND	0.220585	16.8326	228.927	1
19233	A0A1C7CYX9	0.670624	0.670624	2.59E-05	-38637.9	FECD down vs ND	0.220585	16.8326	228.927	1
19238	Q16555	0.670624	0.670624	2.59E-05	-38637.9	FECD down vs ND	0.220585	16.8326	228.927	1
16337	B4DT77	0.670658	0.670658	0.700193	-1.42818	FECD down vs ND	0.199678	0.0479152	1.43977	1
16338	B4DHY4	0.670658	0.670658	0.700193	-1.42818	FECD down vs ND	0.199678	0.0479152	1.43977	1
16339	B2R7L2	0.670658	0.670658	0.700193	-1.42818	FECD down vs ND	0.199678	0.0479152	1.43977	1
16340	Q53HM8	0.670658	0.670658	0.700193	-1.42818	FECD down vs ND	0.199678	0.0479152	1.43977	1
16341	P20073	0.670658	0.670658	0.700193	-1.42818	FECD down vs ND	0.199678	0.0479152	1.43977	1
16342	B4DWU2	0.670658	0.670658	0.700193	-1.42818	FECD down vs ND	0.199678	0.0479152	1.43977	1
16343	B2R657	0.670658	0.670658	0.700193	-1.42818	FECD down vs ND	0.199678	0.0479152	1.43977	1
14990	Q96PA3	0.670865	0.670865	19683.7	19683.7	FECD up vs ND	0.22023	14.7515	200.946	1
18325	E9PJD2	0.670898	0.670898	1.53E+08	1.53E+08	FECD up vs ND	0.323218	44.6607	138.175	1
2517	A0A5C2G3D4	0.671011	0.671011	0.814485	-1.22777	FECD down vs ND	0.199216	0.0158837	0.478385	1
16283	P07195	0.671089	0.671089	0.870982	-1.14813	FECD down vs ND	0.199115	0.00719777	0.216893	1
11664	A0A5C2GHN1	0.671327	0.671327	0.715806	-1.39703	FECD down vs ND	0.198804	0.042169	1.27268	1
10064	A0A2U8J8G9	0.67171	0.67171	0.813288	-1.22958	FECD down vs ND	0.198303	0.0161121	0.4875	1
10903	A0A5C2GF44	0.67171	0.67171	0.813288	-1.22958	FECD down vs ND	0.198303	0.0161121	0.4875	1
12451	Q7Z2U7	0.671801	0.671801	0.879522	-1.13698	FECD down vs ND	0.198185	0.00621689	0.188215	1
19656	A0A5C2G0X7	0.672205	0.672205	2251.91	2251.91	FECD up vs ND	0.201625	19.2679	477.815	1
17032	H0YC94	0.672241	0.672241	5.25E-09	-1.91E+08	FECD down vs ND	0.320055	45.7056	142.805	1
20781	Q6AWD1	0.672967	0.672967	247552	247552	FECD up vs ND	0.239518	21.8187	182.189	1
20782	Q6AI18	0.672967	0.672967	247552	247552	FECD up vs ND	0.239518	21.8187	182.189	1
20783	B4DY28	0.672967	0.672967	247552	247552	FECD up vs ND	0.239518	21.8187	182.189	1
20784	Q9BTA4	0.672967	0.672967	247552	247552	FECD up vs ND	0.239518	21.8187	182.189	1
20785	E9PP21	0.672967	0.672967	247552	247552	FECD up vs ND	0.239518	21.8187	182.189	1
20786	B3KVC9	0.672967	0.672967	247552	247552	FECD up vs ND	0.239518	21.8187	182.189	1
20787	P21291	0.672967	0.672967	247552	247552	FECD up vs ND	0.239518	21.8187	182.189	1
20788	Q6ZMS3	0.672967	0.672967	247552	247552	FECD up vs ND	0.239518	21.8187	182.189	1
21350	A0A0U1RRJ0	0.673444	0.673444	4.64E-05	-21539.9	FECD down vs ND	0.216457	15.0216	208.193	1
21352	Q9Y4C0	0.673444	0.673444	4.64E-05	-21539.9	FECD down vs ND	0.216457	15.0216	208.193	1
20371	Q6NVJ2	0.67363	0.67363	4.49E-09	-2.23E+08	FECD down vs ND	0.316807	46.4549	146.635	1
20373	H0Y474	0.67363	0.67363	4.49E-09	-2.23E+08	FECD down vs ND	0.316807	46.4549	146.635	1
10942	A0A2U8J931	0.674125	0.674125	4.94E-05	-20223.2	FECD down vs ND	0.215467	14.8323	206.513	1
19289	B3KPT0	0.674128	0.674128	215532	215532	FECD up vs ND	0.237618	21.3348	179.572	1
19290	B3KWJ0	0.674128	0.674128	215532	215532	FECD up vs ND	0.237618	21.3348	179.572	1
19286	B7ZAH2	0.674193	0.674193	202839	202839	FECD up vs ND	0.237513	21.1244	177.88	1
19288	Q6P5P8	0.674193	0.674193	202839	202839	FECD up vs ND	0.237513	21.1244	177.88	1
19292	Q96QW7	0.674193	0.674193	202839	202839	FECD up vs ND	0.237513	21.1244	177.88	1
5249	A0A5C2GUB1	0.674631	0.674631	2529.21	2529.21	FECD up vs ND	0.19841	19.852	500.276	1
17232	B4DP93	0.67535	0.67535	0.000148352	-6740.72	FECD down vs ND	0.203412	19.5453	384.35	1
17236	X5D7K9	0.67535	0.67535	0.000148352	-6740.72	FECD down vs ND	0.203412	19.5453	384.35	1
17237	Q14764	0.67535	0.67535	0.000148352	-6740.72	FECD down vs ND	0.203412	19.5453	384.35	1
17242	B4DDR2	0.67535	0.67535	0.000148352	-6740.72	FECD down vs ND	0.203412	19.5453	384.35	1
21073	V9GYY3	0.675614	0.675614	7.57E+07	7.57E+07	FECD up vs ND	0.312213	41.3884	132.564	1
21074	A0A384N5Y3	0.675614	0.675614	7.57E+07	7.57E+07	FECD up vs ND	0.312213	41.3884	132.564	1
21075	B7Z809	0.675614	0.675614	7.57E+07	7.57E+07	FECD up vs ND	0.312213	41.3884	132.564	1
21076	P11586	0.675614	0.675614	7.57E+07	7.57E+07	FECD up vs ND	0.312213	41.3884	132.564	1
21077	A0A024R652	0.675614	0.675614	7.57E+07	7.57E+07	FECD up vs ND	0.312213	41.3884	132.564	1
21078	F5H2F4	0.675614	0.675614	7.57E+07	7.57E+07	FECD up vs ND	0.312213	41.3884	132.564	1
21079	V9GZ78	0.675614	0.675614	7.57E+07	7.57E+07	FECD up vs ND	0.312213	41.3884	132.564	1
11795	A0A5C2FZJ0	0.67608	0.67608	1.54204	1.54204	FECD up vs ND	0.234447	0.0265353	0.226365	1
654	A0A5C2GDP5	0.676269	0.676269	2.77E-09	-3.61E+08	FECD down vs ND	0.310708	48.8227	157.134	1
1384	A0A5C2GKJ0	0.676269	0.676269	2.77E-09	-3.61E+08	FECD down vs ND	0.310708	48.8227	157.134	1
1773	A0A5C2G511	0.676269	0.676269	2.77E-09	-3.61E+08	FECD down vs ND	0.310708	48.8227	157.134	1
2813	A0A5C2GQT6	0.676269	0.676269	2.77E-09	-3.61E+08	FECD down vs ND	0.310708	48.8227	157.134	1
4704	A0A5C2GIA5	0.676269	0.676269	2.77E-09	-3.61E+08	FECD down vs ND	0.310708	48.8227	157.134	1
4835	A0A5C2GIT1	0.676269	0.676269	2.77E-09	-3.61E+08	FECD down vs ND	0.310708	48.8227	157.134	1
6150	A0A5C2GDA4	0.676269	0.676269	2.77E-09	-3.61E+08	FECD down vs ND	0.310708	48.8227	157.134	1
8604	P0DOX4	0.676269	0.676269	2.77E-09	-3.61E+08	FECD down vs ND	0.310708	48.8227	157.134	1
20441	D6RDG3	0.676275	0.676275	18774.1	18774.1	FECD up vs ND	0.212362	14.6106	206.402	1
17484	B4DRT4	0.677088	0.677088	18369.1	18369.1	FECD up vs ND	0.211196	14.546	206.623	1
4753	A0A5C2G3S6	0.677682	0.677682	1.17708	1.17708	FECD up vs ND	0.190611	0.0100268	0.315622	1
3093	A0A5C2GEZ1	0.677898	0.677898	0.806263	-1.24029	FECD down vs ND	0.190335	0.0174931	0.551441	1
1444	A0A5C2G941	0.678363	0.678363	3030.37	3030.37	FECD up vs ND	0.193527	20.7785	536.839	1
6946	A0A5C2G2B0	0.678363	0.678363	3030.37	3030.37	FECD up vs ND	0.193527	20.7785	536.839	1
9987	A0A5C2H166	0.678363	0.678363	3030.37	3030.37	FECD up vs ND	0.193527	20.7785	536.839	1
10622	A0A5C2G6M9	0.678363	0.678363	3030.37	3030.37	FECD up vs ND	0.193527	20.7785	536.839	1
1400	A0A5C2GFF4	0.678527	0.678527	3.25E-06	-307656	FECD down vs ND	0.230511	22.5891	195.992	1
7441	A0A2U8J985	0.678527	0.678527	3.25E-06	-307656	FECD down vs ND	0.230511	22.5891	195.992	1
7861	A0A5C2GAJ6	0.678527	0.678527	3.25E-06	-307656	FECD down vs ND	0.230511	22.5891	195.992	1
9770	A0A5C2GLE9	0.678527	0.678527	3.25E-06	-307656	FECD down vs ND	0.230511	22.5891	195.992	1
10539	A0A2U8J988	0.678527	0.678527	3.25E-06	-307656	FECD down vs ND	0.230511	22.5891	195.992	1
493	A0A5C2FVY0	0.678557	0.678557	1.09984	1.09984	FECD up vs ND	0.230464	0.0012812	0.0111185	1
779	A0A5C2FW39	0.678557	0.678557	1.09984	1.09984	FECD up vs ND	0.230464	0.0012812	0.0111185	1
819	A0A5C2GYN7	0.678557	0.678557	1.09984	1.09984	FECD up vs ND	0.230464	0.0012812	0.0111185	1
922	A0A5C2FVK2	0.678557	0.678557	1.09984	1.09984	FECD up vs ND	0.230464	0.0012812	0.0111185	1
1303	A0A5C2GKA4	0.678557	0.678557	1.09984	1.09984	FECD up vs ND	0.230464	0.0012812	0.0111185	1
1364	A0A5C2G1R1	0.678557	0.678557	1.09984	1.09984	FECD up vs ND	0.230464	0.0012812	0.0111185	1
1462	A0A5C2FZL5	0.678557	0.678557	1.09984	1.09984	FECD up vs ND	0.230464	0.0012812	0.0111185	1
1551	A0A5C2FUH4	0.678557	0.678557	1.09984	1.09984	FECD up vs ND	0.230464	0.0012812	0.0111185	1
1673	A0A5C2GUV0	0.678557	0.678557	1.09984	1.09984	FECD up vs ND	0.230464	0.0012812	0.0111185	1
2320	A0A5C2GH43	0.678557	0.678557	1.09984	1.09984	FECD up vs ND	0.230464	0.0012812	0.0111185	1
2699	A0A5C2GTA7	0.678557	0.678557	1.09984	1.09984	FECD up vs ND	0.230464	0.0012812	0.0111185	1
2710	A0A5C2GP99	0.678557	0.678557	1.09984	1.09984	FECD up vs ND	0.230464	0.0012812	0.0111185	1
2730	A0A5C2GV38	0.678557	0.678557	1.09984	1.09984	FECD up vs ND	0.230464	0.0012812	0.0111185	1
2745	A0A5C2GWN1	0.678557	0.678557	1.09984	1.09984	FECD up vs ND	0.230464	0.0012812	0.0111185	1
2849	A0A5C2GVX6	0.678557	0.678557	1.09984	1.09984	FECD up vs ND	0.230464	0.0012812	0.0111185	1
2927	A0A5C2GKB0	0.678557	0.678557	1.09984	1.09984	FECD up vs ND	0.230464	0.0012812	0.0111185	1
3056	A0A5C2GM65	0.678557	0.678557	1.09984	1.09984	FECD up vs ND	0.230464	0.0012812	0.0111185	1
3086	A0A5C2GCQ4	0.678557	0.678557	1.09984	1.09984	FECD up vs ND	0.230464	0.0012812	0.0111185	1
3591	A0A5C2FXC3	0.678557	0.678557	1.09984	1.09984	FECD up vs ND	0.230464	0.0012812	0.0111185	1
3929	A0A5C2FXQ5	0.678557	0.678557	1.09984	1.09984	FECD up vs ND	0.230464	0.0012812	0.0111185	1
4057	A0A5C2G5W5	0.678557	0.678557	1.09984	1.09984	FECD up vs ND	0.230464	0.0012812	0.0111185	1
4077	A0A5C2FUI2	0.678557	0.678557	1.09984	1.09984	FECD up vs ND	0.230464	0.0012812	0.0111185	1
4450	A0A5C2FVU8	0.678557	0.678557	1.09984	1.09984	FECD up vs ND	0.230464	0.0012812	0.0111185	1
4579	A0A5C2GWS3	0.678557	0.678557	1.09984	1.09984	FECD up vs ND	0.230464	0.0012812	0.0111185	1
4605	A0A5C2G256	0.678557	0.678557	1.09984	1.09984	FECD up vs ND	0.230464	0.0012812	0.0111185	1
4684	Q8TE63	0.678557	0.678557	1.09984	1.09984	FECD up vs ND	0.230464	0.0012812	0.0111185	1
4705	A2N2X0	0.678557	0.678557	1.09984	1.09984	FECD up vs ND	0.230464	0.0012812	0.0111185	1
5247	A0A5C2GM78	0.678557	0.678557	1.09984	1.09984	FECD up vs ND	0.230464	0.0012812	0.0111185	1
5297	A0A5C2GY12	0.678557	0.678557	1.09984	1.09984	FECD up vs ND	0.230464	0.0012812	0.0111185	1
5581	A0A5C2H0C7	0.678557	0.678557	1.09984	1.09984	FECD up vs ND	0.230464	0.0012812	0.0111185	1
5607	A0A5C2GL39	0.678557	0.678557	1.09984	1.09984	FECD up vs ND	0.230464	0.0012812	0.0111185	1
5945	A0A5C2GYE2	0.678557	0.678557	1.09984	1.09984	FECD up vs ND	0.230464	0.0012812	0.0111185	1
6056	A0A5C2G3D2	0.678557	0.678557	1.09984	1.09984	FECD up vs ND	0.230464	0.0012812	0.0111185	1
6421	A0A5C2GXY4	0.678557	0.678557	1.09984	1.09984	FECD up vs ND	0.230464	0.0012812	0.0111185	1
6592	A0A5C2G9T6	0.678557	0.678557	1.09984	1.09984	FECD up vs ND	0.230464	0.0012812	0.0111185	1
6787	A0A5C2GVY9	0.678557	0.678557	1.09984	1.09984	FECD up vs ND	0.230464	0.0012812	0.0111185	1
6890	A0A5C2GT72	0.678557	0.678557	1.09984	1.09984	FECD up vs ND	0.230464	0.0012812	0.0111185	1
7059	A0A5C2GUN1	0.678557	0.678557	1.09984	1.09984	FECD up vs ND	0.230464	0.0012812	0.0111185	1
7061	A0A5C2GU93	0.678557	0.678557	1.09984	1.09984	FECD up vs ND	0.230464	0.0012812	0.0111185	1
7209	A0A5C2GI54	0.678557	0.678557	1.09984	1.09984	FECD up vs ND	0.230464	0.0012812	0.0111185	1
7344	A0A5C2G9W1	0.678557	0.678557	1.09984	1.09984	FECD up vs ND	0.230464	0.0012812	0.0111185	1
7500	A0A5C2H0M9	0.678557	0.678557	1.09984	1.09984	FECD up vs ND	0.230464	0.0012812	0.0111185	1
7511	A0A5C2GX43	0.678557	0.678557	1.09984	1.09984	FECD up vs ND	0.230464	0.0012812	0.0111185	1
7564	A0A5C2G0B7	0.678557	0.678557	1.09984	1.09984	FECD up vs ND	0.230464	0.0012812	0.0111185	1
7645	A0A5C2GN69	0.678557	0.678557	1.09984	1.09984	FECD up vs ND	0.230464	0.0012812	0.0111185	1
7741	A0A5C2GJD4	0.678557	0.678557	1.09984	1.09984	FECD up vs ND	0.230464	0.0012812	0.0111185	1
8237	A0A5C2GTQ9	0.678557	0.678557	1.09984	1.09984	FECD up vs ND	0.230464	0.0012812	0.0111185	1
8536	A0A5C2GXL8	0.678557	0.678557	1.09984	1.09984	FECD up vs ND	0.230464	0.0012812	0.0111185	1
8648	A0A5C2GV11	0.678557	0.678557	1.09984	1.09984	FECD up vs ND	0.230464	0.0012812	0.0111185	1
8807	A0A5C2G9V3	0.678557	0.678557	1.09984	1.09984	FECD up vs ND	0.230464	0.0012812	0.0111185	1
8882	A0A5C2G9L6	0.678557	0.678557	1.09984	1.09984	FECD up vs ND	0.230464	0.0012812	0.0111185	1
8885	A0A5C2G0N4	0.678557	0.678557	1.09984	1.09984	FECD up vs ND	0.230464	0.0012812	0.0111185	1
8981	A0A5C2FTH5	0.678557	0.678557	1.09984	1.09984	FECD up vs ND	0.230464	0.0012812	0.0111185	1
8983	A0A5C2G8D2	0.678557	0.678557	1.09984	1.09984	FECD up vs ND	0.230464	0.0012812	0.0111185	1
9026	A0A5C2GLK9	0.678557	0.678557	1.09984	1.09984	FECD up vs ND	0.230464	0.0012812	0.0111185	1
9309	A0A5C2GMG9	0.678557	0.678557	1.09984	1.09984	FECD up vs ND	0.230464	0.0012812	0.0111185	1
9338	A0A5C2GSL0	0.678557	0.678557	1.09984	1.09984	FECD up vs ND	0.230464	0.0012812	0.0111185	1
9387	A0A5C2GVS8	0.678557	0.678557	1.09984	1.09984	FECD up vs ND	0.230464	0.0012812	0.0111185	1
9527	A0A5C2GZQ0	0.678557	0.678557	1.09984	1.09984	FECD up vs ND	0.230464	0.0012812	0.0111185	1
9733	A0A5C2GHE1	0.678557	0.678557	1.09984	1.09984	FECD up vs ND	0.230464	0.0012812	0.0111185	1
10270	A0A5C2FXU4	0.678557	0.678557	1.09984	1.09984	FECD up vs ND	0.230464	0.0012812	0.0111185	1
10391	A0A5C2G2I3	0.678557	0.678557	1.09984	1.09984	FECD up vs ND	0.230464	0.0012812	0.0111185	1
10501	A0A5C2G271	0.678557	0.678557	1.09984	1.09984	FECD up vs ND	0.230464	0.0012812	0.0111185	1
10605	A0A5C2G253	0.678557	0.678557	1.09984	1.09984	FECD up vs ND	0.230464	0.0012812	0.0111185	1
10672	A0A5C2GSW4	0.678557	0.678557	1.09984	1.09984	FECD up vs ND	0.230464	0.0012812	0.0111185	1
10865	A0A1L2BU44	0.678557	0.678557	1.09984	1.09984	FECD up vs ND	0.230464	0.0012812	0.0111185	1
11139	A0A5C2GJ74	0.678557	0.678557	1.09984	1.09984	FECD up vs ND	0.230464	0.0012812	0.0111185	1
11191	A0A5C2GLZ8	0.678557	0.678557	1.09984	1.09984	FECD up vs ND	0.230464	0.0012812	0.0111185	1
11486	A0A5C2FV18	0.678557	0.678557	1.09984	1.09984	FECD up vs ND	0.230464	0.0012812	0.0111185	1
11828	A0A5C2GUV1	0.678557	0.678557	1.09984	1.09984	FECD up vs ND	0.230464	0.0012812	0.0111185	1
12068	A0A5C2GUQ9	0.678557	0.678557	1.09984	1.09984	FECD up vs ND	0.230464	0.0012812	0.0111185	1
12084	A0A5C2GP34	0.678557	0.678557	1.09984	1.09984	FECD up vs ND	0.230464	0.0012812	0.0111185	1
17704	A0A5C2GJR2	0.678557	0.678557	1.09984	1.09984	FECD up vs ND	0.230464	0.0012812	0.0111185	1
17783	A0A5C2GIW7	0.678557	0.678557	1.09984	1.09984	FECD up vs ND	0.230464	0.0012812	0.0111185	1
17784	A0A5C2GYU4	0.678557	0.678557	1.09984	1.09984	FECD up vs ND	0.230464	0.0012812	0.0111185	1
17785	A0A5C2G000	0.678557	0.678557	1.09984	1.09984	FECD up vs ND	0.230464	0.0012812	0.0111185	1
17786	A0A5C2G316	0.678557	0.678557	1.09984	1.09984	FECD up vs ND	0.230464	0.0012812	0.0111185	1
21525	Q5U025	0.678604	0.678604	158706	158706	FECD up vs ND	0.230388	20.2846	176.091	1
21526	Q6FH17	0.678604	0.678604	158706	158706	FECD up vs ND	0.230388	20.2846	176.091	1
21527	P62330	0.678604	0.678604	158706	158706	FECD up vs ND	0.230388	20.2846	176.091	1
19285	A0A0J9YWL0	0.678854	0.678854	15919.2	15919.2	FECD up vs ND	0.208675	14.1249	203.065	1
19291	Q9Y4K1	0.678854	0.678854	15919.2	15919.2	FECD up vs ND	0.208675	14.1249	203.065	1
6188	S6BGD6	0.678955	0.678955	0.886696	-1.12778	FECD down vs ND	0.188995	0.00545493	0.173177	1
5867	A0A5C2GYE9	0.679031	0.679031	1.51637	1.51637	FECD up vs ND	0.188898	0.0653805	2.07669	1
19940	P20290	0.679481	0.679481	17364.5	17364.5	FECD up vs ND	0.207786	14.3798	207.615	1
19222	A9CQZ4	0.679506	0.679506	3.91E-06	-255884	FECD down vs ND	0.22895	21.9352	191.616	1
15355	B4DP82	0.67957	0.67957	19121.3	19121.3	FECD up vs ND	0.20766	14.6651	211.863	1
9347	A0A5C2GXH2	0.679573	0.679573	1.31186	1.31186	FECD up vs ND	0.188214	0.0277955	0.886084	1
17206	Q59GU2	0.680485	0.680485	0.740352	-1.35071	FECD down vs ND	0.206365	0.0136371	0.198246	1
17210	S4R3P0	0.680485	0.680485	0.740352	-1.35071	FECD down vs ND	0.206365	0.0136371	0.198246	1
7424	A0A5C2GBX2	0.680605	0.680605	2326.25	2326.25	FECD up vs ND	0.190627	19.4303	509.642	1
11261	A0A1W6IYJ9	0.680605	0.680605	2326.25	2326.25	FECD up vs ND	0.190627	19.4303	509.642	1
5254	A0A5C2G7I3	0.681558	0.681558	1.10605	1.10605	FECD up vs ND	0.185717	0.00383239	0.123814	1
10077	A0A5C2GTP8	0.681558	0.681558	1.10605	1.10605	FECD up vs ND	0.185717	0.00383239	0.123814	1
10259	A0A5C2GLI4	0.681558	0.681558	1.10605	1.10605	FECD up vs ND	0.185717	0.00383239	0.123814	1
19528	P52943	0.681794	0.681794	137831	137831	FECD up vs ND	0.225326	19.8097	175.831	1
19529	Q53FN1	0.681794	0.681794	137831	137831	FECD up vs ND	0.225326	19.8097	175.831	1
18855	Q9BV40	0.681829	0.681829	235032	235032	FECD up vs ND	0.22527	21.6367	192.096	1
18857	B8ZZT4	0.681829	0.681829	235032	235032	FECD up vs ND	0.22527	21.6367	192.096	1
13802	P16152	0.681916	0.681916	1.28547	1.28547	FECD up vs ND	0.185269	0.0237893	0.770426	1
3613	Q8NEJ1	0.683312	0.683312	0.888258	-1.1258	FECD down vs ND	0.183527	0.00529642	0.173155	1
18550	B3KM97	0.683321	0.683321	16473.1	16473.1	FECD up vs ND	0.202386	14.225	210.859	1
18551	M0R3C3	0.683321	0.683321	16473.1	16473.1	FECD up vs ND	0.202386	14.225	210.859	1
18553	A0A384NL45	0.683321	0.683321	16473.1	16473.1	FECD up vs ND	0.202386	14.225	210.859	1
18555	Q9NZ01	0.683321	0.683321	16473.1	16473.1	FECD up vs ND	0.202386	14.225	210.859	1
914	A0A5C2GAU3	0.683344	0.683344	0.75634	-1.32216	FECD down vs ND	0.183487	0.0294192	0.962002	1
16536	E9PMV1	0.68407	0.68407	13470.6	13470.6	FECD up vs ND	0.201343	13.6415	203.257	1
3692	A0A5C2G3V8	0.684097	0.684097	1.13219	1.13219	FECD up vs ND	0.182552	0.00581452	0.191108	1
10728	A0A5C2G518	0.684097	0.684097	1.13219	1.13219	FECD up vs ND	0.182552	0.00581452	0.191108	1
5080	A0A5C2G711	0.684783	0.684783	0.910385	-1.09844	FECD down vs ND	0.181703	0.00332517	0.1098	1
269	A0A5C2G9D6	0.685038	0.685038	14093.6	14093.6	FECD up vs ND	0.2	13.7715	206.573	1
342	A0A2U8J979	0.685038	0.685038	14093.6	14093.6	FECD up vs ND	0.2	13.7715	206.573	1
406	A0A5C2GFK1	0.685038	0.685038	14093.6	14093.6	FECD up vs ND	0.2	13.7715	206.573	1
578	A0A5C2GPW4	0.685038	0.685038	14093.6	14093.6	FECD up vs ND	0.2	13.7715	206.573	1
583	A0A2Y9CYF4	0.685038	0.685038	14093.6	14093.6	FECD up vs ND	0.2	13.7715	206.573	1
624	A0A5C2GBU5	0.685038	0.685038	14093.6	14093.6	FECD up vs ND	0.2	13.7715	206.573	1
644	A0A5C2GBM1	0.685038	0.685038	25638.9	25638.9	FECD up vs ND	0.2	15.5507	233.261	1
808	A0A5C2G5M1	0.685038	0.685038	14093.6	14093.6	FECD up vs ND	0.2	13.7715	206.573	1
896	A0A5C2GG42	0.685038	0.685038	14093.6	14093.6	FECD up vs ND	0.2	13.7715	206.573	1
1043	A0A5C2GQC5	0.685038	0.685038	14093.6	14093.6	FECD up vs ND	0.2	13.7715	206.573	1
1239	A0A5C2GHK1	0.685038	0.685038	25638.9	25638.9	FECD up vs ND	0.2	15.5507	233.261	1
1353	A0A5C2GSR0	0.685038	0.685038	14093.6	14093.6	FECD up vs ND	0.2	13.7715	206.573	1
1538	A0A5C2GK89	0.685038	0.685038	14093.6	14093.6	FECD up vs ND	0.2	13.7715	206.573	1
1604	A0A5C2GK73	0.685038	0.685038	14093.6	14093.6	FECD up vs ND	0.2	13.7715	206.573	1
1815	A0A5C2GWG2	0.685038	0.685038	14093.6	14093.6	FECD up vs ND	0.2	13.7715	206.573	1
1912	A0A5C2GPL1	0.685038	0.685038	14093.6	14093.6	FECD up vs ND	0.2	13.7715	206.573	1
2039	A0A5C2GBD7	0.685038	0.685038	14093.6	14093.6	FECD up vs ND	0.2	13.7715	206.573	1
2336	A0A5C2GN42	0.685038	0.685038	14093.6	14093.6	FECD up vs ND	0.2	13.7715	206.573	1
2445	A0A4P8J3Z9	0.685038	0.685038	25638.9	25638.9	FECD up vs ND	0.2	15.5507	233.261	1
2667	A0A5C2GS43	0.685038	0.685038	14093.6	14093.6	FECD up vs ND	0.2	13.7715	206.573	1
2910	A0A5C2GFE2	0.685038	0.685038	14093.6	14093.6	FECD up vs ND	0.2	13.7715	206.573	1
2952	A0A5C2GH23	0.685038	0.685038	14093.6	14093.6	FECD up vs ND	0.2	13.7715	206.573	1
3257	A0A5C2GFB4	0.685038	0.685038	14093.6	14093.6	FECD up vs ND	0.2	13.7715	206.573	1
3488	A0A5C2GM13	0.685038	0.685038	14093.6	14093.6	FECD up vs ND	0.2	13.7715	206.573	1
3560	A0A5C2GNU9	0.685038	0.685038	14093.6	14093.6	FECD up vs ND	0.2	13.7715	206.573	1
3601	A0A5C2G9L3	0.685038	0.685038	14093.6	14093.6	FECD up vs ND	0.2	13.7715	206.573	1
3836	A0A5C2GTR5	0.685038	0.685038	14093.6	14093.6	FECD up vs ND	0.2	13.7715	206.573	1
3891	A0A5C2GBZ6	0.685038	0.685038	14093.6	14093.6	FECD up vs ND	0.2	13.7715	206.573	1
4192	A0A5C2GME7	0.685038	0.685038	14093.6	14093.6	FECD up vs ND	0.2	13.7715	206.573	1
4350	A0A5C2GA95	0.685038	0.685038	14093.6	14093.6	FECD up vs ND	0.2	13.7715	206.573	1
4493	A0A5C2GQ24	0.685038	0.685038	14093.6	14093.6	FECD up vs ND	0.2	13.7715	206.573	1
4506	A0A5C2GKQ2	0.685038	0.685038	14093.6	14093.6	FECD up vs ND	0.2	13.7715	206.573	1
4594	A0A5C2GD07	0.685038	0.685038	25638.9	25638.9	FECD up vs ND	0.2	15.5507	233.261	1
4890	A0A5C2GK62	0.685038	0.685038	25638.9	25638.9	FECD up vs ND	0.2	15.5507	233.261	1
4925	A0A2U8J990	0.685038	0.685038	14093.6	14093.6	FECD up vs ND	0.2	13.7715	206.573	1
5019	A0A5C2G9B7	0.685038	0.685038	14093.6	14093.6	FECD up vs ND	0.2	13.7715	206.573	1
5372	A0A5C2FWQ8	0.685038	0.685038	25638.9	25638.9	FECD up vs ND	0.2	15.5507	233.261	1
5421	A0A5C2GMC9	0.685038	0.685038	14093.6	14093.6	FECD up vs ND	0.2	13.7715	206.573	1
5563	A0A5C2GHF9	0.685038	0.685038	14093.6	14093.6	FECD up vs ND	0.2	13.7715	206.573	1
5733	A0A5C2G8P8	0.685038	0.685038	14093.6	14093.6	FECD up vs ND	0.2	13.7715	206.573	1
5737	A0A5C2GI86	0.685038	0.685038	14093.6	14093.6	FECD up vs ND	0.2	13.7715	206.573	1
5858	A0A5C2GBH6	0.685038	0.685038	14093.6	14093.6	FECD up vs ND	0.2	13.7715	206.573	1
5906	A0A5C2GEG8	0.685038	0.685038	14093.6	14093.6	FECD up vs ND	0.2	13.7715	206.573	1
6046	A0A5C2GQA6	0.685038	0.685038	14093.6	14093.6	FECD up vs ND	0.2	13.7715	206.573	1
6384	A0A5C2GRB2	0.685038	0.685038	14093.6	14093.6	FECD up vs ND	0.2	13.7715	206.573	1
6548	A0A5C2GLI7	0.685038	0.685038	14093.6	14093.6	FECD up vs ND	0.2	13.7715	206.573	1
6669	A0A5C2GI05	0.685038	0.685038	14093.6	14093.6	FECD up vs ND	0.2	13.7715	206.573	1
6728	A0A5C2GKV6	0.685038	0.685038	14093.6	14093.6	FECD up vs ND	0.2	13.7715	206.573	1
6834	A0A5C2GFV4	0.685038	0.685038	14093.6	14093.6	FECD up vs ND	0.2	13.7715	206.573	1
6851	A0A5C2GDE1	0.685038	0.685038	14093.6	14093.6	FECD up vs ND	0.2	13.7715	206.573	1
6862	A0A5C2GDL2	0.685038	0.685038	14093.6	14093.6	FECD up vs ND	0.2	13.7715	206.573	1
6894	A0A5C2GP24	0.685038	0.685038	14093.6	14093.6	FECD up vs ND	0.2	13.7715	206.573	1
7070	A0A5C2GDC4	0.685038	0.685038	25638.9	25638.9	FECD up vs ND	0.2	15.5507	233.261	1
7088	A0A5C2GFJ1	0.685038	0.685038	14093.6	14093.6	FECD up vs ND	0.2	13.7715	206.573	1
7308	A0A2U8J9E0	0.685038	0.685038	14093.6	14093.6	FECD up vs ND	0.2	13.7715	206.573	1
7318	A0A2Y9CYF5	0.685038	0.685038	14093.6	14093.6	FECD up vs ND	0.2	13.7715	206.573	1
7679	A0A5C2GKG4	0.685038	0.685038	14093.6	14093.6	FECD up vs ND	0.2	13.7715	206.573	1
7877	A0A5C2GHF5	0.685038	0.685038	14093.6	14093.6	FECD up vs ND	0.2	13.7715	206.573	1
8062	A0A5C2GI97	0.685038	0.685038	14093.6	14093.6	FECD up vs ND	0.2	13.7715	206.573	1
8341	A0A5C2GKF7	0.685038	0.685038	14093.6	14093.6	FECD up vs ND	0.2	13.7715	206.573	1
8365	A0A5C2GIL5	0.685038	0.685038	14093.6	14093.6	FECD up vs ND	0.2	13.7715	206.573	1
8458	A0A5C2G9M0	0.685038	0.685038	14093.6	14093.6	FECD up vs ND	0.2	13.7715	206.573	1
8567	A0A2U8J992	0.685038	0.685038	14093.6	14093.6	FECD up vs ND	0.2	13.7715	206.573	1
8733	A0A5C2GI10	0.685038	0.685038	14093.6	14093.6	FECD up vs ND	0.2	13.7715	206.573	1
8781	A0A5C2GRY7	0.685038	0.685038	25638.9	25638.9	FECD up vs ND	0.2	15.5507	233.261	1
9103	A0A5C2GUL2	0.685038	0.685038	14093.6	14093.6	FECD up vs ND	0.2	13.7715	206.573	1
9398	A0A2U8J8F7	0.685038	0.685038	14093.6	14093.6	FECD up vs ND	0.2	13.7715	206.573	1
9723	A0A5C2GPS1	0.685038	0.685038	14093.6	14093.6	FECD up vs ND	0.2	13.7715	206.573	1
9792	A0A5C2GFM4	0.685038	0.685038	14093.6	14093.6	FECD up vs ND	0.2	13.7715	206.573	1
10135	A0A5C2GBA9	0.685038	0.685038	14093.6	14093.6	FECD up vs ND	0.2	13.7715	206.573	1
10468	A0A5C2GQM0	0.685038	0.685038	14093.6	14093.6	FECD up vs ND	0.2	13.7715	206.573	1
10534	A0A5C2GE63	0.685038	0.685038	14093.6	14093.6	FECD up vs ND	0.2	13.7715	206.573	1
10704	A0A5C2GF86	0.685038	0.685038	25638.9	25638.9	FECD up vs ND	0.2	15.5507	233.261	1
10879	A0A5C2G1B2	0.685038	0.685038	25638.9	25638.9	FECD up vs ND	0.2	15.5507	233.261	1
11085	A0A5C2GNK0	0.685038	0.685038	14093.6	14093.6	FECD up vs ND	0.2	13.7715	206.573	1
11372	A0A5C2GRY6	0.685038	0.685038	14093.6	14093.6	FECD up vs ND	0.2	13.7715	206.573	1
11378	A0A5C2G5Y3	0.685038	0.685038	14093.6	14093.6	FECD up vs ND	0.2	13.7715	206.573	1
11619	A0A5C2G6K6	0.685038	0.685038	14093.6	14093.6	FECD up vs ND	0.2	13.7715	206.573	1
11673	A0A5C2GPX7	0.685038	0.685038	14093.6	14093.6	FECD up vs ND	0.2	13.7715	206.573	1
11679	A0A5C2GEE0	0.685038	0.685038	14093.6	14093.6	FECD up vs ND	0.2	13.7715	206.573	1
12009	A0A2U8J993	0.685038	0.685038	14093.6	14093.6	FECD up vs ND	0.2	13.7715	206.573	1
13760	A1L196	0.685038	0.685038	5.72E-05	-17489.6	FECD down vs ND	0.2	14.4009	216.014	1
15722	Q9BSM5	0.685038	0.685038	4.59E-05	-21763.4	FECD down vs ND	0.2	15.0527	225.791	1
16533	P58107	0.685038	0.685038	6.82E-05	-14667.6	FECD down vs ND	0.2	13.8868	208.302	1
16535	A0A075B730	0.685038	0.685038	6.82E-05	-14667.6	FECD down vs ND	0.2	13.8868	208.302	1
16999	Q0PHS3	0.685038	0.685038	6.11E-05	-16369	FECD down vs ND	0.2	14.2064	213.096	1
17008	I3V9R4	0.685038	0.685038	6.11E-05	-16369	FECD down vs ND	0.2	14.2064	213.096	1
18181	C9IZV9	0.685038	0.685038	4.46E-05	-22444	FECD down vs ND	0.2	15.1457	227.185	1
18182	C9JSA6	0.685038	0.685038	4.46E-05	-22444	FECD down vs ND	0.2	15.1457	227.185	1
18185	C9JZY3	0.685038	0.685038	4.46E-05	-22444	FECD down vs ND	0.2	15.1457	227.185	1
18186	C9K0A2	0.685038	0.685038	4.46E-05	-22444	FECD down vs ND	0.2	15.1457	227.185	1
18187	Q7Z4Y9	0.685038	0.685038	4.46E-05	-22444	FECD down vs ND	0.2	15.1457	227.185	1
18189	P57723	0.685038	0.685038	4.46E-05	-22444	FECD down vs ND	0.2	15.1457	227.185	1
18191	C9J5V4	0.685038	0.685038	4.46E-05	-22444	FECD down vs ND	0.2	15.1457	227.185	1
18194	C9J0A4	0.685038	0.685038	4.46E-05	-22444	FECD down vs ND	0.2	15.1457	227.185	1
18198	C9J7A9	0.685038	0.685038	4.46E-05	-22444	FECD down vs ND	0.2	15.1457	227.185	1
18201	F8WC71	0.685038	0.685038	4.46E-05	-22444	FECD down vs ND	0.2	15.1457	227.185	1
18204	C9JTY5	0.685038	0.685038	4.46E-05	-22444	FECD down vs ND	0.2	15.1457	227.185	1
18567	Q92526	0.685038	0.685038	6.88E-05	-14537.6	FECD down vs ND	0.2	13.8611	207.916	1
18574	C9JQU8	0.685038	0.685038	17345.1	17345.1	FECD up vs ND	0.2	14.3765	215.647	1
18575	A0A0S2Z463	0.685038	0.685038	17345.1	17345.1	FECD up vs ND	0.2	14.3765	215.647	1
19212	A0A140VJN8	0.685038	0.685038	8.20E-05	-12198.7	FECD down vs ND	0.2	13.3584	200.375	1
19215	O60664	0.685038	0.685038	8.20E-05	-12198.7	FECD down vs ND	0.2	13.3584	200.375	1
20469	Q59GQ0	0.685038	0.685038	6.98E-05	-14323.7	FECD down vs ND	0.2	13.8182	207.273	1
20475	A0A0K0K1L3	0.685038	0.685038	6.98E-05	-14323.7	FECD down vs ND	0.2	13.8182	207.273	1
20476	Q92747	0.685038	0.685038	6.98E-05	-14323.7	FECD down vs ND	0.2	13.8182	207.273	1
20477	E9PF58	0.685038	0.685038	6.98E-05	-14323.7	FECD down vs ND	0.2	13.8182	207.273	1
21065	Q96HF1	0.685038	0.685038	16317.5	16317.5	FECD up vs ND	0.2	14.1972	212.957	1
21091	A2VCQ4	0.685038	0.685038	6.28E-05	-15917.6	FECD down vs ND	0.2	14.1246	211.869	1
21109	A0A0C4DGU3	0.685038	0.685038	7.02E-05	-14248.5	FECD down vs ND	0.2	13.803	207.046	1
21110	Q8TCT9	0.685038	0.685038	7.02E-05	-14248.5	FECD down vs ND	0.2	13.803	207.046	1
21111	A0A075B6F6	0.685038	0.685038	7.02E-05	-14248.5	FECD down vs ND	0.2	13.803	207.046	1
21112	A0A0S2Z6F0	0.685038	0.685038	7.02E-05	-14248.5	FECD down vs ND	0.2	13.803	207.046	1
21113	A0A3B3IUB5	0.685038	0.685038	7.02E-05	-14248.5	FECD down vs ND	0.2	13.803	207.046	1
21114	A0A3B3IT72	0.685038	0.685038	7.02E-05	-14248.5	FECD down vs ND	0.2	13.803	207.046	1
21593	H3BS34	0.685038	0.685038	15353.1	15353.1	FECD up vs ND	0.2	14.0194	210.291	1
21610	Q9H4D0	0.685038	0.685038	17413.3	17413.3	FECD up vs ND	0.2	14.3881	215.821	1
314	A0A5C2GQW3	0.685038	0.685038	23236.2	23236.2	FECD up vs ND	0.2	15.2507	228.761	1
14011	E9PLU9	0.685038	0.685038	23347.9	23347.9	FECD up vs ND	0.2	15.2653	228.979	1
14014	E9PQE7	0.685038	0.685038	23347.9	23347.9	FECD up vs ND	0.2	15.2653	228.979	1
14016	J3KS94	0.685038	0.685038	23347.9	23347.9	FECD up vs ND	0.2	15.2653	228.979	1
14021	E9PLQ9	0.685038	0.685038	23347.9	23347.9	FECD up vs ND	0.2	15.2653	228.979	1
14031	E9PSE2	0.685038	0.685038	23347.9	23347.9	FECD up vs ND	0.2	15.2653	228.979	1
16832	E9PS50	0.685038	0.685038	6.90E-05	-14496	FECD down vs ND	0.2	13.8528	207.792	1
18977	A0A024R3E0	0.685038	0.685038	6.52E-05	-15348	FECD down vs ND	0.2	14.0184	210.276	1
18978	B0YJ28	0.685038	0.685038	6.52E-05	-15348	FECD down vs ND	0.2	14.0184	210.276	1
18979	Q14116	0.685038	0.685038	6.52E-05	-15348	FECD down vs ND	0.2	14.0184	210.276	1
18980	Q96KJ8	0.685038	0.685038	6.52E-05	-15348	FECD down vs ND	0.2	14.0184	210.276	1
19101	A8K6Y1	0.685038	0.685038	5.96E-05	-16786.9	FECD down vs ND	0.2	14.2803	214.204	1
19102	Q9UQ80	0.685038	0.685038	5.96E-05	-16786.9	FECD down vs ND	0.2	14.2803	214.204	1
19103	F8VR77	0.685038	0.685038	5.96E-05	-16786.9	FECD down vs ND	0.2	14.2803	214.204	1
19105	Q6PIN5	0.685038	0.685038	5.96E-05	-16786.9	FECD down vs ND	0.2	14.2803	214.204	1
19106	Q05D08	0.685038	0.685038	5.96E-05	-16786.9	FECD down vs ND	0.2	14.2803	214.204	1
19763	P38117	0.685038	0.685038	7.42E-05	-13477.4	FECD down vs ND	0.2	13.6429	204.644	1
19875	Q5H928	0.685038	0.685038	6.24E-05	-16037.9	FECD down vs ND	0.2	14.1466	212.199	1
19876	A0A0S2Z434	0.685038	0.685038	6.24E-05	-16037.9	FECD down vs ND	0.2	14.1466	212.199	1
20761	Q00796	0.685038	0.685038	6.82E-05	-14653.8	FECD down vs ND	0.2	13.8841	208.262	1
20765	V9HW89	0.685038	0.685038	6.82E-05	-14653.8	FECD down vs ND	0.2	13.8841	208.262	1
21225	B4DN66	0.685038	0.685038	14133.2	14133.2	FECD up vs ND	0.2	13.7796	206.694	1
21229	A0A0S2Z3K0	0.685038	0.685038	14133.2	14133.2	FECD up vs ND	0.2	13.7796	206.694	1
21922	B4E1J6	0.685038	0.685038	17292	17292	FECD up vs ND	0.2	14.3675	215.512	1
21923	Q6ZMP0	0.685038	0.685038	17292	17292	FECD up vs ND	0.2	14.3675	215.512	1
22034	B4DI94	0.685038	0.685038	15813	15813	FECD up vs ND	0.2	14.1054	211.581	1
22035	Q7Z3B1	0.685038	0.685038	15813	15813	FECD up vs ND	0.2	14.1054	211.581	1
19413	P20648	0.685445	0.685445	5.48E-05	-18253.6	FECD down vs ND	0.199436	14.5273	218.525	1
19422	B4E0R9	0.685445	0.685445	5.48E-05	-18253.6	FECD down vs ND	0.199436	14.5273	218.525	1
19425	Q53FM3	0.685445	0.685445	5.48E-05	-18253.6	FECD down vs ND	0.199436	14.5273	218.525	1
19428	P54707	0.685445	0.685445	5.48E-05	-18253.6	FECD down vs ND	0.199436	14.5273	218.525	1
19432	B3KSY7	0.685445	0.685445	5.48E-05	-18253.6	FECD down vs ND	0.199436	14.5273	218.525	1
19435	Q658V6	0.685445	0.685445	5.48E-05	-18253.6	FECD down vs ND	0.199436	14.5273	218.525	1
19437	Q13733	0.685445	0.685445	5.48E-05	-18253.6	FECD down vs ND	0.199436	14.5273	218.525	1
9211	A0A5C2GLA8	0.686149	0.686149	0.832959	-1.20054	FECD down vs ND	0.180018	0.0126013	0.419999	1
20019	B4DEA7	0.686317	0.686317	1.08314	1.08314	FECD up vs ND	0.198234	0.000962441	0.0145652	1
9463	Q6GMV8	0.686342	0.686342	0.885651	-1.12911	FECD down vs ND	0.179782	0.00556248	0.185641	1
14965	C9JL93	0.686363	0.686363	1.3161	1.3161	FECD up vs ND	0.198171	0.0113837	0.172331	1
18896	A0A024R326	0.686982	0.686982	15220.8	15220.8	FECD up vs ND	0.197319	13.9942	212.766	1
18897	Q6IPI1	0.686982	0.686982	15220.8	15220.8	FECD up vs ND	0.197319	13.9942	212.766	1
18898	P47914	0.686982	0.686982	15220.8	15220.8	FECD up vs ND	0.197319	13.9942	212.766	1
18899	A0A3B3ITT5	0.686982	0.686982	15220.8	15220.8	FECD up vs ND	0.197319	13.9942	212.766	1
354	A0A5C2FUT0	0.687253	0.687253	1.09367	1.09367	FECD up vs ND	0.178664	0.00302433	0.101565	1
21317	Q59FU0	0.687362	0.687362	7.62E-05	-13128.8	FECD down vs ND	0.196799	13.5678	206.828	1
674	A0A5C2FY47	0.688396	0.688396	2.00537	2.00537	FECD up vs ND	0.186126	0.121763	2.61678	1
17838	E5RH77	0.688625	0.688625	16965.8	16965.8	FECD up vs ND	0.195073	14.3114	220.094	1
18698	Q5VSR5	0.688798	0.688798	3.72E+07	3.72E+07	FECD up vs ND	0.28291	38.2065	135.048	1
18505	B3KX11	0.689468	0.689468	12772.3	12772.3	FECD up vs ND	0.193925	13.4892	208.676	1
18506	B4DUR8	0.689468	0.689468	12772.3	12772.3	FECD up vs ND	0.193925	13.4892	208.676	1
18507	Q2TU64	0.689468	0.689468	12772.3	12772.3	FECD up vs ND	0.193925	13.4892	208.676	1
18508	Q59H77	0.689468	0.689468	12772.3	12772.3	FECD up vs ND	0.193925	13.4892	208.676	1
18513	P49368	0.689468	0.689468	12772.3	12772.3	FECD up vs ND	0.193925	13.4892	208.676	1
11325	Q6GMW3	0.689601	0.689601	0.89805	-1.11352	FECD down vs ND	0.175805	0.00436168	0.148859	1
625	A0A5C2GBQ2	0.689715	0.689715	0.732613	-1.36498	FECD down vs ND	0.175667	0.0365177	1.24728	1
7234	A0A5C2GRG3	0.690004	0.690004	0.69306	-1.44288	FECD down vs ND	0.175317	0.0507077	1.73541	1
3757	A2MYE1	0.690339	0.690339	0.665804	-1.50194	FECD down vs ND	0.174911	0.0624131	2.14097	1
4335	P01599	0.690339	0.690339	0.665804	-1.50194	FECD down vs ND	0.174911	0.0624131	2.14097	1
8003	A2MYE2	0.690339	0.690339	0.665804	-1.50194	FECD down vs ND	0.174911	0.0624131	2.14097	1
19305	M0QZI8	0.691514	0.691514	123809	123809	FECD up vs ND	0.210344	19.4521	184.955	1
19306	A0A1R3UDR5	0.691514	0.691514	123809	123809	FECD up vs ND	0.210344	19.4521	184.955	1
19307	Q9UBX7	0.691514	0.691514	123809	123809	FECD up vs ND	0.210344	19.4521	184.955	1
13600	B4DDF8	0.691637	0.691637	0.638992	-1.56497	FECD down vs ND	0.181976	0.0504427	1.10878	1
4	A0A2R8Y5C3	0.692442	0.692442	0.786893	-1.27082	FECD down vs ND	0.180954	0.0144448	0.319303	1
21	A0A2R8Y5A3	0.692442	0.692442	0.786893	-1.27082	FECD down vs ND	0.180954	0.0144448	0.319303	1
24	B4DL06	0.692442	0.692442	0.786893	-1.27082	FECD down vs ND	0.180954	0.0144448	0.319303	1
35	A0A2R8Y750	0.692442	0.692442	0.786893	-1.27082	FECD down vs ND	0.180954	0.0144448	0.319303	1
75	A0A2R8Y543	0.692442	0.692442	0.786893	-1.27082	FECD down vs ND	0.180954	0.0144448	0.319303	1
91	B4DSW9	0.692442	0.692442	0.786893	-1.27082	FECD down vs ND	0.180954	0.0144448	0.319303	1
113	B4DGU4	0.692442	0.692442	0.786893	-1.27082	FECD down vs ND	0.180954	0.0144448	0.319303	1
136	A0A2R8Y5Z1	0.692442	0.692442	0.786893	-1.27082	FECD down vs ND	0.180954	0.0144448	0.319303	1
142	A0A2R8Y7Z0	0.692442	0.692442	0.786893	-1.27082	FECD down vs ND	0.180954	0.0144448	0.319303	1
161	B5BU28	0.692442	0.692442	0.786893	-1.27082	FECD down vs ND	0.180954	0.0144448	0.319303	1
176	A0A2R8YCH5	0.692442	0.692442	0.786893	-1.27082	FECD down vs ND	0.180954	0.0144448	0.319303	1
181	P35222	0.692442	0.692442	0.786893	-1.27082	FECD down vs ND	0.180954	0.0144448	0.319303	1
194	A0A2R8Y804	0.692442	0.692442	0.786893	-1.27082	FECD down vs ND	0.180954	0.0144448	0.319303	1
21133	Q9BXP8	0.692452	0.692452	8.63E-05	-11589.9	FECD down vs ND	0.1899	13.2134	208.743	1
18949	B7Z5M1	0.692939	0.692939	10704.1	10704.1	FECD up vs ND	0.189247	12.9898	205.918	1
18950	B7Z752	0.692939	0.692939	10704.1	10704.1	FECD up vs ND	0.189247	12.9898	205.918	1
20276	F5H125	0.69307	0.69307	6.67E-05	-14990.5	FECD down vs ND	0.189071	13.95	221.344	1
20277	X5D7A8	0.69307	0.69307	6.67E-05	-14990.5	FECD down vs ND	0.189071	13.95	221.344	1
20278	A0A087X1W8	0.69307	0.69307	6.67E-05	-14990.5	FECD down vs ND	0.189071	13.95	221.344	1
20279	X5DQS5	0.69307	0.69307	6.67E-05	-14990.5	FECD down vs ND	0.189071	13.95	221.344	1
20280	A0A087X0T8	0.69307	0.69307	6.67E-05	-14990.5	FECD down vs ND	0.189071	13.95	221.344	1
20281	X5DQR8	0.69307	0.69307	6.67E-05	-14990.5	FECD down vs ND	0.189071	13.95	221.344	1
20282	X5DNF2	0.69307	0.69307	6.67E-05	-14990.5	FECD down vs ND	0.189071	13.95	221.344	1
20283	A0A4Z1	0.69307	0.69307	6.67E-05	-14990.5	FECD down vs ND	0.189071	13.95	221.344	1
20284	Q9BY67	0.69307	0.69307	6.67E-05	-14990.5	FECD down vs ND	0.189071	13.95	221.344	1
443	A0A5C2GB86	0.693453	0.693453	1.19253	1.19253	FECD up vs ND	0.171173	0.0116948	0.409928	1
697	A0A5C2GCT0	0.693453	0.693453	1.19253	1.19253	FECD up vs ND	0.171173	0.0116948	0.409928	1
1052	A0A5C2G9M8	0.693453	0.693453	1.19253	1.19253	FECD up vs ND	0.171173	0.0116948	0.409928	1
1783	A0A5C2G0V1	0.693453	0.693453	1.19253	1.19253	FECD up vs ND	0.171173	0.0116948	0.409928	1
2241	A0A5C2GTR0	0.693453	0.693453	1.19253	1.19253	FECD up vs ND	0.171173	0.0116948	0.409928	1
2979	A0A5C2GUN6	0.693453	0.693453	1.19253	1.19253	FECD up vs ND	0.171173	0.0116948	0.409928	1
3071	A0A5C2GSI2	0.693453	0.693453	1.19253	1.19253	FECD up vs ND	0.171173	0.0116948	0.409928	1
3440	A0A5C2GWW9	0.693453	0.693453	1.19253	1.19253	FECD up vs ND	0.171173	0.0116948	0.409928	1
3527	A0A5C2GAJ7	0.693453	0.693453	1.19253	1.19253	FECD up vs ND	0.171173	0.0116948	0.409928	1
4163	A0A5C2FX72	0.693453	0.693453	1.19253	1.19253	FECD up vs ND	0.171173	0.0116948	0.409928	1
4687	A0A5C2FXV9	0.693453	0.693453	1.19253	1.19253	FECD up vs ND	0.171173	0.0116948	0.409928	1
5346	A0A5C2GJQ5	0.693453	0.693453	1.19253	1.19253	FECD up vs ND	0.171173	0.0116948	0.409928	1
5983	A0A5C2G0E4	0.693453	0.693453	1.19253	1.19253	FECD up vs ND	0.171173	0.0116948	0.409928	1
6342	A0A5C2GQT9	0.693453	0.693453	1.19253	1.19253	FECD up vs ND	0.171173	0.0116948	0.409928	1
6800	A0A5C2G516	0.693453	0.693453	1.19253	1.19253	FECD up vs ND	0.171173	0.0116948	0.409928	1
7307	A0A5C2GIK9	0.693453	0.693453	1.19253	1.19253	FECD up vs ND	0.171173	0.0116948	0.409928	1
8268	A0A5C2GT68	0.693453	0.693453	1.19253	1.19253	FECD up vs ND	0.171173	0.0116948	0.409928	1
8544	A0A5C2GUY9	0.693453	0.693453	1.19253	1.19253	FECD up vs ND	0.171173	0.0116948	0.409928	1
8734	A0A5C2G7W6	0.693453	0.693453	1.19253	1.19253	FECD up vs ND	0.171173	0.0116948	0.409928	1
8902	A0A5C2GUU5	0.693453	0.693453	1.19253	1.19253	FECD up vs ND	0.171173	0.0116948	0.409928	1
8910	A0A5C2GDZ2	0.693453	0.693453	1.19253	1.19253	FECD up vs ND	0.171173	0.0116948	0.409928	1
9022	A0A5C2GSL5	0.693453	0.693453	1.19253	1.19253	FECD up vs ND	0.171173	0.0116948	0.409928	1
9113	A0A5C2FZ73	0.693453	0.693453	1.19253	1.19253	FECD up vs ND	0.171173	0.0116948	0.409928	1
9835	A0A5C2G4J6	0.693453	0.693453	1.19253	1.19253	FECD up vs ND	0.171173	0.0116948	0.409928	1
10247	A0A5C2G387	0.693453	0.693453	1.19253	1.19253	FECD up vs ND	0.171173	0.0116948	0.409928	1
10934	A0A5C2GVV7	0.693453	0.693453	1.19253	1.19253	FECD up vs ND	0.171173	0.0116948	0.409928	1
11060	A0A5C2GWE0	0.693453	0.693453	1.19253	1.19253	FECD up vs ND	0.171173	0.0116948	0.409928	1
11676	A0A5C2G0Q2	0.693453	0.693453	1.19253	1.19253	FECD up vs ND	0.171173	0.0116948	0.409928	1
11740	A0A5C2G3L5	0.693453	0.693453	1.19253	1.19253	FECD up vs ND	0.171173	0.0116948	0.409928	1
14842	A0A5C2G3F8	0.693453	0.693453	1.19253	1.19253	FECD up vs ND	0.171173	0.0116948	0.409928	1
14924	A0A5C2GFQ0	0.693453	0.693453	1.19253	1.19253	FECD up vs ND	0.171173	0.0116948	0.409928	1
16409	Q59FH0	0.693999	0.693999	155388	155388	FECD up vs ND	0.20662	20.2131	195.655	1
17061	H0YDG0	0.694117	0.694117	0.000808195	-1237.33	FECD down vs ND	0.173719	16.3945	471.869	1
6437	A0A5C2G3N9	0.694208	0.694208	1.42212	1.42212	FECD up vs ND	0.170274	0.0467798	1.64839	1
11175	A0A5C2FYJ5	0.694208	0.694208	1.42212	1.42212	FECD up vs ND	0.170274	0.0467798	1.64839	1
14545	B4DSD0	0.694268	0.694268	18890.9	18890.9	FECD up vs ND	0.187475	14.6291	234.096	1
14553	E7EWE5	0.694268	0.694268	18890.9	18890.9	FECD up vs ND	0.187475	14.6291	234.096	1
17521	A0A5C2G879	0.694351	0.694351	1.32438	1.32438	FECD up vs ND	0.170103	0.0297741	1.05021	1
17050	A0A0D9SFX6	0.694659	0.694659	114572	114572	FECD up vs ND	0.205639	19.1957	186.693	1
7998	A0A5C2GHF6	0.694781	0.694781	1.2794	1.2794	FECD up vs ND	0.169593	0.0229002	0.810183	1
16121	E9PQX2	0.695536	0.695536	11270.2	11270.2	FECD up vs ND	0.185793	13.1345	212.083	1
3895	A0A5C2G2K1	0.695592	0.695592	0.738772	-1.3536	FECD down vs ND	0.168633	0.0345789	1.23032	1
9712	A0A5C2GXL1	0.696013	0.696013	1.19531	1.19531	FECD up vs ND	0.168136	0.0120066	0.42846	1
11808	A0A5C2GS63	0.696013	0.696013	1.19531	1.19531	FECD up vs ND	0.168136	0.0120066	0.42846	1
17836	A0A2R8Y811	0.696585	0.696585	13843.5	13843.5	FECD up vs ND	0.184408	13.7199	223.199	1
17837	P62263	0.696585	0.696585	13843.5	13843.5	FECD up vs ND	0.184408	13.7199	223.199	1
1226	A0A5C2GGG8	0.696692	0.696692	0.000938232	-1065.83	FECD down vs ND	0.170604	15.7147	460.561	1
8958	A0A5C2G7J8	0.696692	0.696692	0.000938232	-1065.83	FECD down vs ND	0.170604	15.7147	460.561	1
10530	A0A5C2GNQ9	0.696692	0.696692	0.000938232	-1065.83	FECD down vs ND	0.170604	15.7147	460.561	1
19530	A0A024R9Q1	0.696893	0.696893	111124	111124	FECD up vs ND	0.202338	19.0951	188.745	1
19534	P07996	0.696893	0.696893	111124	111124	FECD up vs ND	0.202338	19.0951	188.745	1
15004	B7Z7U6	0.69765	0.69765	135153	135153	FECD up vs ND	0.201227	19.744	196.236	1
13230	P50452	0.697779	0.697779	0.701444	-1.42563	FECD down vs ND	0.174269	0.0316242	0.725871	1
13237	A0A1B0GU38	0.697779	0.697779	0.701444	-1.42563	FECD down vs ND	0.174269	0.0316242	0.725871	1
13240	B2R9H3	0.697779	0.697779	0.701444	-1.42563	FECD down vs ND	0.174269	0.0316242	0.725871	1
7819	A0A5C2GJW6	0.69843	0.69843	2061.84	2061.84	FECD up vs ND	0.16852	18.8302	558.694	1
292	A0A5C2FW74	0.700215	0.700215	1336.61	1336.61	FECD up vs ND	0.166396	16.7518	503.373	1
683	A0A5C2GB99	0.700215	0.700215	1336.61	1336.61	FECD up vs ND	0.166396	16.7518	503.373	1
1137	A0A5C2FY66	0.700215	0.700215	1336.61	1336.61	FECD up vs ND	0.166396	16.7518	503.373	1
1958	A0A5C2G9R4	0.700215	0.700215	1336.61	1336.61	FECD up vs ND	0.166396	16.7518	503.373	1
2688	A0A5C2G946	0.700215	0.700215	1336.61	1336.61	FECD up vs ND	0.166396	16.7518	503.373	1
2736	A0A5C2G1H1	0.700215	0.700215	1336.61	1336.61	FECD up vs ND	0.166396	16.7518	503.373	1
3258	A0A5C2GD45	0.700215	0.700215	1336.61	1336.61	FECD up vs ND	0.166396	16.7518	503.373	1
4340	A0A5C2GC70	0.700215	0.700215	1336.61	1336.61	FECD up vs ND	0.166396	16.7518	503.373	1
4484	A0A5C2GH35	0.700215	0.700215	1336.61	1336.61	FECD up vs ND	0.166396	16.7518	503.373	1
5134	A0A5C2G2R7	0.700215	0.700215	1336.61	1336.61	FECD up vs ND	0.166396	16.7518	503.373	1
5378	A0A5C2G5M5	0.700215	0.700215	1336.61	1336.61	FECD up vs ND	0.166396	16.7518	503.373	1
6737	A0A5C2G5F9	0.700215	0.700215	1336.61	1336.61	FECD up vs ND	0.166396	16.7518	503.373	1
7147	A0A5C2G462	0.700215	0.700215	1336.61	1336.61	FECD up vs ND	0.166396	16.7518	503.373	1
7357	A0A5C2G3K7	0.700215	0.700215	1336.61	1336.61	FECD up vs ND	0.166396	16.7518	503.373	1
7505	A0A5C2G0Q9	0.700215	0.700215	1336.61	1336.61	FECD up vs ND	0.166396	16.7518	503.373	1
8764	A0A5C2G6R8	0.700215	0.700215	1336.61	1336.61	FECD up vs ND	0.166396	16.7518	503.373	1
8945	A0A5C2G087	0.700215	0.700215	1336.61	1336.61	FECD up vs ND	0.166396	16.7518	503.373	1
9358	A0A5C2FXA7	0.700215	0.700215	1336.61	1336.61	FECD up vs ND	0.166396	16.7518	503.373	1
9586	A0A5C2GZJ0	0.700215	0.700215	1336.61	1336.61	FECD up vs ND	0.166396	16.7518	503.373	1
10234	A0A5C2GU62	0.700215	0.700215	1336.61	1336.61	FECD up vs ND	0.166396	16.7518	503.373	1
10970	A0A5C2GRS5	0.700215	0.700215	1336.61	1336.61	FECD up vs ND	0.166396	16.7518	503.373	1
11331	A0A5C2GGZ9	0.700215	0.700215	1336.61	1336.61	FECD up vs ND	0.166396	16.7518	503.373	1
11526	A0A5C2FZ46	0.700215	0.700215	1336.61	1336.61	FECD up vs ND	0.166396	16.7518	503.373	1
6878	A0A5C2G9W0	0.700659	0.700659	0.74522	-1.34188	FECD down vs ND	0.162705	0.0326224	1.203	1
20039	A0A1B0GW76	0.700787	0.700787	9.26E-05	-10793.8	FECD down vs ND	0.178928	13.0132	218.186	1
2392	A0A5C2G8Q1	0.700854	0.700854	1318.52	1318.52	FECD up vs ND	0.165639	16.6885	503.761	1
10577	A0A5C2GV76	0.700854	0.700854	1318.52	1318.52	FECD up vs ND	0.165639	16.6885	503.761	1
11882	A0A5C2GMY1	0.700854	0.700854	1318.52	1318.52	FECD up vs ND	0.165639	16.6885	503.761	1
14548	B4DDM5	0.701008	0.701008	15615	15615	FECD up vs ND	0.178643	14.0686	236.259	1
14536	A0A2R8YD50	0.701079	0.701079	15586.5	15586.5	FECD up vs ND	0.178551	14.0633	236.29	1
14539	P51659	0.701079	0.701079	15586.5	15586.5	FECD up vs ND	0.178551	14.0633	236.29	1
14541	B2R659	0.701079	0.701079	15586.5	15586.5	FECD up vs ND	0.178551	14.0633	236.29	1
7131	A0A5C2H3B7	0.701593	0.701593	1.19119	1.19119	FECD up vs ND	0.161627	0.011546	0.428616	1
20075	I3L3X7	0.702026	0.702026	9370.41	9370.41	FECD up vs ND	0.177331	12.6199	213.497	1
20076	A0A087X2I4	0.702026	0.702026	9370.41	9370.41	FECD up vs ND	0.177331	12.6199	213.497	1
658	Q8N355	0.7039	0.7039	0.901751	-1.10895	FECD down vs ND	0.158979	0.00403444	0.152263	1
12750	E9PLF4	0.704137	0.704137	0.605087	-1.65266	FECD down vs ND	0.161785	0.0816062	2.52205	1
7337	A0A5C2GPU0	0.704448	0.704448	0.747876	-1.33712	FECD down vs ND	0.158355	0.0318378	1.20632	1
2309	A0A5C2GXK0	0.705028	0.705028	1.12485	1.12485	FECD up vs ND	0.157696	0.00522149	0.198667	1
18908	Q53QE9	0.70508	0.70508	7757.49	7757.49	FECD up vs ND	0.173433	12.1039	209.371	1
18909	A0A087WYS1	0.70508	0.70508	7757.49	7757.49	FECD up vs ND	0.173433	12.1039	209.371	1
18910	D6W5E6	0.70508	0.70508	7757.49	7757.49	FECD up vs ND	0.173433	12.1039	209.371	1
18913	Q16851	0.70508	0.70508	7757.49	7757.49	FECD up vs ND	0.173433	12.1039	209.371	1
18914	B4DUP2	0.70508	0.70508	7757.49	7757.49	FECD up vs ND	0.173433	12.1039	209.371	1
18916	A0A140VKE1	0.70508	0.70508	7757.49	7757.49	FECD up vs ND	0.173433	12.1039	209.371	1
18919	E7EUC7	0.70508	0.70508	7757.49	7757.49	FECD up vs ND	0.173433	12.1039	209.371	1
14550	Q59H27	0.705459	0.705459	198198	198198	FECD up vs ND	0.189991	21.0444	221.531	1
14554	E7EPL9	0.705459	0.705459	198198	198198	FECD up vs ND	0.189991	21.0444	221.531	1
6053	A0A5C2G4C4	0.706636	0.706636	1302.91	1302.91	FECD up vs ND	0.158887	16.6332	523.427	1
13293	Q59FD9	0.707205	0.707205	12865.2	12865.2	FECD up vs ND	0.170752	13.5098	237.359	1
13297	B7Z4P6	0.707205	0.707205	12865.2	12865.2	FECD up vs ND	0.170752	13.5098	237.359	1
13299	F6THM6	0.707205	0.707205	12865.2	12865.2	FECD up vs ND	0.170752	13.5098	237.359	1
13317	B7Z4K1	0.707205	0.707205	12865.2	12865.2	FECD up vs ND	0.170752	13.5098	237.359	1
12746	E9PQK7	0.707581	0.707581	0.608921	-1.64225	FECD down vs ND	0.1578	0.0795666	2.52113	1
12752	E9PQQ4	0.707581	0.707581	0.608921	-1.64225	FECD down vs ND	0.1578	0.0795666	2.52113	1
12767	E9PK54	0.707581	0.707581	0.608921	-1.64225	FECD down vs ND	0.1578	0.0795666	2.52113	1
13291	B7Z2N5	0.707848	0.707848	12646.3	12646.3	FECD up vs ND	0.169946	13.4609	237.621	1
12206	B2MV14	0.709026	0.709026	0.915998	-1.09171	FECD down vs ND	0.153191	0.00290406	0.113742	1
16345	Q2TU80	0.709449	0.709449	0.00105783	-945.332	FECD down vs ND	0.155662	15.1785	487.546	1
17421	Q96E17	0.709824	0.709824	1097.01	1097.01	FECD up vs ND	0.155236	15.8449	510.35	1
17669	Q5JRR6	0.710548	0.710548	6677.82	6677.82	FECD up vs ND	0.166585	11.7023	210.745	1
17677	B3KUJ2	0.710548	0.710548	6677.82	6677.82	FECD up vs ND	0.166585	11.7023	210.745	1
13309	A0A494C1A0	0.710703	0.710703	11719.8	11719.8	FECD up vs ND	0.166393	13.2449	238.799	1
13350	P35609	0.710703	0.710703	11719.8	11719.8	FECD up vs ND	0.166393	13.2449	238.799	1
4662	A0A5C2GSL8	0.711306	0.711306	0.699472	-1.42965	FECD down vs ND	0.150657	0.0481927	1.9193	1
6788	A0A5C2GJ68	0.711354	0.711354	1.17886	1.17886	FECD up vs ND	0.150604	0.010214	0.406922	1
8225	A0A5C2FUR3	0.711354	0.711354	1.17886	1.17886	FECD up vs ND	0.150604	0.010214	0.406922	1
17105	B4DNJ5	0.711545	0.711545	5746.41	5746.41	FECD up vs ND	0.165354	11.3064	205.132	1
17106	B7Z4L4	0.711545	0.711545	5746.41	5746.41	FECD up vs ND	0.165354	11.3064	205.132	1
7752	A0A5C2GK51	0.711764	0.711764	1046.52	1046.52	FECD up vs ND	0.153037	15.6324	510.738	1
7924	A0A5C2GKP8	0.711764	0.711764	1046.52	1046.52	FECD up vs ND	0.153037	15.6324	510.738	1
18285	B4DJW1	0.712097	0.712097	790.534	790.534	FECD up vs ND	0.152662	14.3965	471.515	1
18288	B4DLY4	0.712097	0.712097	790.534	790.534	FECD up vs ND	0.152662	14.3965	471.515	1
4974	A0A5C2G2D8	0.712525	0.712525	1.29834	1.29834	FECD up vs ND	0.149313	0.0257135	1.03328	1
17287	Q9NQ38	0.713394	0.713394	7539.14	7539.14	FECD up vs ND	0.163086	12.0269	221.238	1
6122	A0A5C2G4K2	0.714603	0.714603	0.875193	-1.14261	FECD down vs ND	0.147036	0.00670394	0.273564	1
8662	A0A5C2G8V9	0.714603	0.714603	0.875193	-1.14261	FECD down vs ND	0.147036	0.00670394	0.273564	1
11195	A0A5C2G1K7	0.714603	0.714603	0.875193	-1.14261	FECD down vs ND	0.147036	0.00670394	0.273564	1
14628	K7EJP1	0.715286	0.715286	0.762736	-1.31107	FECD down vs ND	0.146292	0.0276717	1.13492	1
16715	B4E3D5	0.715512	0.715512	7411.98	7411.98	FECD up vs ND	0.160512	11.9811	223.929	1
7572	A0A5C2GIE1	0.715806	0.715806	1.08641	1.08641	FECD up vs ND	0.145727	0.00259132	0.106692	1
6529	A0A5C2GKG9	0.716636	0.716636	616.299	616.299	FECD up vs ND	0.147599	13.3422	451.974	1
11558	A0A5C2GQ20	0.716859	0.716859	1.59952	1.59952	FECD up vs ND	0.147353	0.0713348	2.42054	1
426	A0A5C2GF59	0.717005	0.717005	0.9028	-1.10767	FECD down vs ND	0.144431	0.00394423	0.163853	1
9356	A0A5C2G6F3	0.717213	0.717213	0.728912	-1.37191	FECD down vs ND	0.144206	0.0377161	1.56926	1
17840	O00231	0.717816	0.717816	1.13733	1.13733	FECD up vs ND	0.157738	0.0024987	0.0475223	1
13763	M0QYM7	0.718375	0.718375	5623.97	5623.97	FECD up vs ND	0.15707	11.2503	214.877	1
2454	A0A5C2GN38	0.719337	0.719337	0.768614	-1.30104	FECD down vs ND	0.141926	0.0261251	1.10445	1
20705	B4DMM8	0.719821	0.719821	0.00019113	-5232.05	FECD down vs ND	0.155349	11.0628	213.637	1
13728	M0R2D3	0.721304	0.721304	5224.98	5224.98	FECD up vs ND	0.153596	11.0593	216.008	1
19060	P30040	0.722346	0.722346	4543.61	4543.61	FECD up vs ND	0.152371	10.7013	210.694	1
13007	A0A0U4EXB4	0.722389	0.722389	0.761433	-1.31331	FECD down vs ND	0.138688	0.0280221	1.21231	1
16212	P24534	0.722397	0.722397	0.684208	-1.46154	FECD down vs ND	0.152312	0.0217303	0.428009	1
3921	A0A5C2GWK5	0.722737	0.722737	619.95	619.95	FECD up vs ND	0.140951	13.3667	474.161	1
20099	Q01813	0.7232	0.7232	37145.6	37145.6	FECD up vs ND	0.165952	15.663	188.766	1
17352	P51572	0.723394	0.723394	0.780346	-1.28148	FECD down vs ND	0.140246	0.0198891	0.709079	1
17354	Q53HT6	0.723394	0.723394	0.780346	-1.28148	FECD down vs ND	0.140246	0.0198891	0.709079	1
17359	Q53G72	0.723394	0.723394	0.780346	-1.28148	FECD down vs ND	0.140246	0.0198891	0.709079	1
6876	A0A5C2FW75	0.724492	0.724492	0.761586	-1.31305	FECD down vs ND	0.139073	0.0239836	0.86227	1
17596	B3KUJ8	0.724694	0.724694	530.211	530.211	FECD up vs ND	0.138857	12.7245	458.187	1
17605	B4DMY4	0.724694	0.724694	530.211	530.211	FECD up vs ND	0.138857	12.7245	458.187	1
17606	R4GMQ5	0.724694	0.724694	530.211	530.211	FECD up vs ND	0.138857	12.7245	458.187	1
6724	A2NH55	0.7247	0.7247	0.0014074	-710.529	FECD down vs ND	0.138851	13.9397	501.969	1
8581	A2NH54	0.7247	0.7247	0.0014074	-710.529	FECD down vs ND	0.138851	13.9397	501.969	1
10995	A2NH53	0.7247	0.7247	0.0014074	-710.529	FECD down vs ND	0.138851	13.9397	501.969	1
2342	A0A5C2G2P8	0.724934	0.724934	1.39245	1.39245	FECD up vs ND	0.138601	0.0354385	1.27843	1
18418	A0A1B0GW13	0.725043	0.725043	1.49094	1.49094	FECD up vs ND	0.149228	0.0240707	0.483904	1
18419	A0A1B0GV60	0.725043	0.725043	1.49094	1.49094	FECD up vs ND	0.149228	0.0240707	0.483904	1
17528	A0A5C2GG58	0.725786	0.725786	0.00175621	-569.409	FECD down vs ND	0.137696	13.0155	472.616	1
18658	B2RB95	0.72654	0.72654	0.00174325	-573.642	FECD down vs ND	0.136898	13.0459	476.483	1
18659	H0Y626	0.72654	0.72654	0.00174325	-573.642	FECD down vs ND	0.136898	13.0459	476.483	1
18660	O95361	0.72654	0.72654	0.00174325	-573.642	FECD down vs ND	0.136898	13.0459	476.483	1
18662	Q59EB2	0.72654	0.72654	0.00174325	-573.642	FECD down vs ND	0.136898	13.0459	476.483	1
18956	Q4ZG84	0.726677	0.726677	0.000226289	-4419.13	FECD down vs ND	0.147343	10.6308	216.449	1
5233	A0A5C2G754	0.727016	0.727016	1.17257	1.17257	FECD up vs ND	0.13386	0.00955995	0.428503	1
15359	G3V2K7	0.728511	0.728511	3851.12	3851.12	FECD up vs ND	0.145244	10.2851	212.439	1
15362	B4DL12	0.728511	0.728511	3851.12	3851.12	FECD up vs ND	0.145244	10.2851	212.439	1
17103	Q96HX3	0.729629	0.729629	3669.48	3669.48	FECD up vs ND	0.143973	10.1651	211.813	1
2367	A0A5C2GTI5	0.729894	0.729894	1.33732	1.33732	FECD up vs ND	0.130908	0.0318706	1.46075	1
2888	A0A5C2G7T6	0.729894	0.729894	1.33732	1.33732	FECD up vs ND	0.130908	0.0318706	1.46075	1
4556	A0A2Q2TTZ9	0.729894	0.729894	1.33732	1.33732	FECD up vs ND	0.130908	0.0318706	1.46075	1
4642	A0A5C2GCM7	0.729894	0.729894	1.33732	1.33732	FECD up vs ND	0.130908	0.0318706	1.46075	1
5161	A0A5C2G634	0.729894	0.729894	1.33732	1.33732	FECD up vs ND	0.130908	0.0318706	1.46075	1
5410	A0A5C2GQE0	0.729894	0.729894	1.33732	1.33732	FECD up vs ND	0.130908	0.0318706	1.46075	1
5918	A0A5C2GIY2	0.729894	0.729894	1.33732	1.33732	FECD up vs ND	0.130908	0.0318706	1.46075	1
7230	A0A5C2GJT9	0.729894	0.729894	1.33732	1.33732	FECD up vs ND	0.130908	0.0318706	1.46075	1
7853	A0A5C2GU32	0.729894	0.729894	1.33732	1.33732	FECD up vs ND	0.130908	0.0318706	1.46075	1
8907	P01594	0.729894	0.729894	1.33732	1.33732	FECD up vs ND	0.130908	0.0318706	1.46075	1
10598	A0A5C2G4T9	0.729894	0.729894	1.33732	1.33732	FECD up vs ND	0.130908	0.0318706	1.46075	1
11568	A0A5C2GGS0	0.729894	0.729894	1.33732	1.33732	FECD up vs ND	0.130908	0.0318706	1.46075	1
11878	A0A5C2GZJ7	0.729894	0.729894	1.33732	1.33732	FECD up vs ND	0.130908	0.0318706	1.46075	1
20677	E9PBS1	0.730336	0.730336	2976.01	2976.01	FECD up vs ND	0.143172	9.65291	202.265	1
20678	P22234	0.730336	0.730336	2976.01	2976.01	FECD up vs ND	0.143172	9.65291	202.265	1
20679	D6RF62	0.730336	0.730336	2976.01	2976.01	FECD up vs ND	0.143172	9.65291	202.265	1
18877	P60900	0.730827	0.730827	3283.17	3283.17	FECD up vs ND	0.142618	9.89146	208.069	1
18880	G3V5Z7	0.730827	0.730827	3283.17	3283.17	FECD up vs ND	0.142618	9.89146	208.069	1
12697	V9H1C1	0.730876	0.730876	0.896452	-1.11551	FECD down vs ND	0.129908	0.00450732	0.208178	1
18947	Q14974	0.732152	0.732152	0.779365	-1.2831	FECD down vs ND	0.141129	0.00937604	0.199308	1
18948	B2RBR9	0.732152	0.732152	0.779365	-1.2831	FECD down vs ND	0.141129	0.00937604	0.199308	1
14535	A0A5C2GJI5	0.732554	0.732554	1.11133	1.11133	FECD up vs ND	0.128212	0.00420318	0.196699	1
4408	A0A5C2FXF6	0.732759	0.732759	0.00159413	-627.3	FECD down vs ND	0.130415	13.4158	514.348	1
5235	A0A5C2G7Y5	0.732759	0.732759	0.00159413	-627.3	FECD down vs ND	0.130415	13.4158	514.348	1
19393	B3KTA3	0.733264	0.733264	402.324	402.324	FECD up vs ND	0.129897	11.6294	447.64	1
19398	Q16658	0.733264	0.733264	402.324	402.324	FECD up vs ND	0.129897	11.6294	447.64	1
2155	A0A5C2GQH4	0.733793	0.733793	0.00194915	-513.044	FECD down vs ND	0.129355	12.5913	486.696	1
1210	A0A5C2GVG4	0.734549	0.734549	1.18617	1.18617	FECD up vs ND	0.12621	0.010996	0.522745	1
1583	A0A5C2G0C0	0.734549	0.734549	1.18617	1.18617	FECD up vs ND	0.12621	0.010996	0.522745	1
1851	A0A5C2FYM9	0.734549	0.734549	1.18617	1.18617	FECD up vs ND	0.12621	0.010996	0.522745	1
3139	A0A5C2GT91	0.734549	0.734549	1.18617	1.18617	FECD up vs ND	0.12621	0.010996	0.522745	1
3708	A0A5C2G4G1	0.734549	0.734549	1.18617	1.18617	FECD up vs ND	0.12621	0.010996	0.522745	1
4206	A0A5C2GRR2	0.734549	0.734549	1.18617	1.18617	FECD up vs ND	0.12621	0.010996	0.522745	1
4508	A0A075B6S5	0.734549	0.734549	1.18617	1.18617	FECD up vs ND	0.12621	0.010996	0.522745	1
6408	A0A5C2G5T4	0.734549	0.734549	1.18617	1.18617	FECD up vs ND	0.12621	0.010996	0.522745	1
9107	A0A5C2GCA7	0.734549	0.734549	1.18617	1.18617	FECD up vs ND	0.12621	0.010996	0.522745	1
3388	A0A5C2GYN4	0.734613	0.734613	1.23646	1.23646	FECD up vs ND	0.126147	0.0169946	0.808326	1
15874	K7ES48	0.734714	0.734714	0.00152099	-657.466	FECD down vs ND	0.128415	13.6121	530.006	1
15875	K7ESL8	0.734714	0.734714	0.00152099	-657.466	FECD down vs ND	0.128415	13.6121	530.006	1
12043	A0A5C2G7Y1	0.735912	0.735912	437.049	437.049	FECD up vs ND	0.127198	11.9527	469.845	1
18663	B3KMJ2	0.737243	0.737243	475.261	475.261	FECD up vs ND	0.125854	12.2845	488.046	1
18664	B3KP96	0.737243	0.737243	475.261	475.261	FECD up vs ND	0.125854	12.2845	488.046	1
736	A0A5C2FYX2	0.737386	0.737386	0.00184113	-543.146	FECD down vs ND	0.12571	12.8225	510.001	1
10157	A0A5C2FWJ7	0.737386	0.737386	0.00184113	-543.146	FECD down vs ND	0.12571	12.8225	510.001	1
10381	A0A5C2FTR1	0.737386	0.737386	0.00184113	-543.146	FECD down vs ND	0.12571	12.8225	510.001	1
11304	A0A5C2FWL0	0.737386	0.737386	0.00184113	-543.146	FECD down vs ND	0.12571	12.8225	510.001	1
12921	E9PKR9	0.737388	0.737388	2.43289	2.43289	FECD up vs ND	0.148147	0.111818	1.50956	1
12922	E9PLK4	0.737388	0.737388	2.43289	2.43289	FECD up vs ND	0.148147	0.111818	1.50956	1
12924	E9PJC6	0.737388	0.737388	2.43289	2.43289	FECD up vs ND	0.148147	0.111818	1.50956	1
12925	E9PQE3	0.737388	0.737388	2.43289	2.43289	FECD up vs ND	0.148147	0.111818	1.50956	1
12926	E9PJZ0	0.737388	0.737388	2.43289	2.43289	FECD up vs ND	0.148147	0.111818	1.50956	1
12927	Q96EC4	0.737388	0.737388	2.43289	2.43289	FECD up vs ND	0.148147	0.111818	1.50956	1
18292	B1AR62	0.73825	0.73825	1.44868	1.44868	FECD up vs ND	0.134393	0.0207296	0.46274	1
18148	Q99714	0.738558	0.738558	1.24167	1.24167	FECD up vs ND	0.134058	0.00706993	0.158213	1
17437	P07108	0.738823	0.738823	3801.4	3801.4	FECD up vs ND	0.13377	10.2528	229.935	1
19500	B7Z4A1	0.739034	0.739034	0.00217301	-460.19	FECD down vs ND	0.124058	12.1564	489.948	1
19501	O14949	0.739034	0.739034	0.00217301	-460.19	FECD down vs ND	0.124058	12.1564	489.948	1
350	A0A5C2GMY7	0.73927	0.73927	0.00224113	-446.204	FECD down vs ND	0.123822	12.0343	485.953	1
1843	A0A5C2GGK0	0.73927	0.73927	0.00224113	-446.204	FECD down vs ND	0.123822	12.0343	485.953	1
6077	A0A5C2GW29	0.73927	0.73927	0.00224113	-446.204	FECD down vs ND	0.123822	12.0343	485.953	1
11954	A0A5C2GP57	0.73927	0.73927	0.00224113	-446.204	FECD down vs ND	0.123822	12.0343	485.953	1
6063	A0A5C2GKG3	0.739749	0.739749	303.026	303.026	FECD up vs ND	0.123345	10.5561	427.91	1
7314	A0A5C2GEJ8	0.73985	0.73985	0.780474	-1.28127	FECD down vs ND	0.120981	0.0231735	1.14928	1
1919	A0A5C2GE66	0.739886	0.739886	1.11399	1.11399	FECD up vs ND	0.120947	0.00439564	0.218062	1
11406	Q96JD0	0.740411	0.740411	0.949568	-1.05311	FECD down vs ND	0.120436	0.00101016	0.0503254	1
491	A0A5C2FXN7	0.74065	0.74065	0.00203601	-491.156	FECD down vs ND	0.12245	12.416	506.983	1
595	A0A5C2G5V6	0.74065	0.74065	0.00203601	-491.156	FECD down vs ND	0.12245	12.416	506.983	1
1024	A0A5C2GL56	0.74065	0.74065	0.00203601	-491.156	FECD down vs ND	0.12245	12.416	506.983	1
1091	A0A5C2GA08	0.74065	0.74065	0.00203601	-491.156	FECD down vs ND	0.12245	12.416	506.983	1
1170	A0A5C2FWS1	0.74065	0.74065	0.00203601	-491.156	FECD down vs ND	0.12245	12.416	506.983	1
1283	A0A5C2G9G1	0.74065	0.74065	0.00203601	-491.156	FECD down vs ND	0.12245	12.416	506.983	1
1993	A0A5C2GY06	0.74065	0.74065	0.00203601	-491.156	FECD down vs ND	0.12245	12.416	506.983	1
3498	A0A5C2FXN3	0.74065	0.74065	0.00203601	-491.156	FECD down vs ND	0.12245	12.416	506.983	1
3600	A0A5C2GT64	0.74065	0.74065	0.00203601	-491.156	FECD down vs ND	0.12245	12.416	506.983	1
4481	A0A5C2GB20	0.74065	0.74065	0.00203601	-491.156	FECD down vs ND	0.12245	12.416	506.983	1
5908	A0A5C2G171	0.74065	0.74065	0.00203601	-491.156	FECD down vs ND	0.12245	12.416	506.983	1
5919	P04430	0.74065	0.74065	0.00203601	-491.156	FECD down vs ND	0.12245	12.416	506.983	1
6441	A0A5C2GFM8	0.74065	0.74065	0.00203601	-491.156	FECD down vs ND	0.12245	12.416	506.983	1
6707	Q96PF6	0.74065	0.74065	0.00203601	-491.156	FECD down vs ND	0.12245	12.416	506.983	1
7629	A0A5C2GCX3	0.74065	0.74065	0.00203601	-491.156	FECD down vs ND	0.12245	12.416	506.983	1
7787	A0A5C2FYC6	0.74065	0.74065	0.00203601	-491.156	FECD down vs ND	0.12245	12.416	506.983	1
7856	A0A5C2G2S6	0.74065	0.74065	0.00203601	-491.156	FECD down vs ND	0.12245	12.416	506.983	1
8073	A0A5C2GBL6	0.74065	0.74065	0.00203601	-491.156	FECD down vs ND	0.12245	12.416	506.983	1
8748	A0A5C2G143	0.74065	0.74065	0.00203601	-491.156	FECD down vs ND	0.12245	12.416	506.983	1
8767	A0A449C198	0.74065	0.74065	0.00203601	-491.156	FECD down vs ND	0.12245	12.416	506.983	1
8903	A0A5C2G0Z1	0.74065	0.74065	0.00203601	-491.156	FECD down vs ND	0.12245	12.416	506.983	1
9065	A0A5C2H2B1	0.74065	0.74065	0.00203601	-491.156	FECD down vs ND	0.12245	12.416	506.983	1
9561	A0A5C2GIU9	0.74065	0.74065	0.00203601	-491.156	FECD down vs ND	0.12245	12.416	506.983	1
9639	A0A5C2G0F5	0.74065	0.74065	0.00203601	-491.156	FECD down vs ND	0.12245	12.416	506.983	1
9674	A0A5C2GCL2	0.74065	0.74065	0.00203601	-491.156	FECD down vs ND	0.12245	12.416	506.983	1
10327	A0A5C2G6V6	0.74065	0.74065	0.00203601	-491.156	FECD down vs ND	0.12245	12.416	506.983	1
10570	A0A5C2GBP4	0.74065	0.74065	0.00203601	-491.156	FECD down vs ND	0.12245	12.416	506.983	1
10638	A0A5C2GD71	0.74065	0.74065	0.00203601	-491.156	FECD down vs ND	0.12245	12.416	506.983	1
10748	A0A5C2GA63	0.74065	0.74065	0.00203601	-491.156	FECD down vs ND	0.12245	12.416	506.983	1
11144	A0A5C2G125	0.74065	0.74065	0.00203601	-491.156	FECD down vs ND	0.12245	12.416	506.983	1
11687	A0A5C2H1M4	0.74065	0.74065	0.00203601	-491.156	FECD down vs ND	0.12245	12.416	506.983	1
2184	A0A2U8J8Q6	0.740839	0.740839	1.26623	1.26623	FECD up vs ND	0.12002	0.021018	1.05073	1
2294	A0A2U8J8R4	0.740839	0.740839	1.26623	1.26623	FECD up vs ND	0.12002	0.021018	1.05073	1
16830	P22314	0.740868	0.740868	1.34858	1.34858	FECD up vs ND	0.125666	0.022491	0.715898	1
19374	P49257	0.741527	0.741527	353.892	353.892	FECD up vs ND	0.121582	11.1373	458.013	1
19375	Q53FS4	0.741527	0.741527	353.892	353.892	FECD up vs ND	0.121582	11.1373	458.013	1
19376	B2R774	0.741527	0.741527	353.892	353.892	FECD up vs ND	0.121582	11.1373	458.013	1
3300	A0A5C2G8C8	0.743886	0.743886	0.00243938	-409.94	FECD down vs ND	0.119266	11.7022	490.594	1
10947	A0A5C2GKM1	0.743886	0.743886	0.00243938	-409.94	FECD down vs ND	0.119266	11.7022	490.594	1
18928	A0A5C2GA38	0.743886	0.743886	0.00243938	-409.94	FECD down vs ND	0.119266	11.7022	490.594	1
16229	A4D1M6	0.74567	0.74567	0.720703	-1.38754	FECD down vs ND	0.126455	0.0161867	0.384009	1
5103	Q9UL79	0.747181	0.747181	1.26086	1.26086	FECD up vs ND	0.113957	0.0202678	1.06713	1
13194	E9PL37	0.747596	0.747596	0.867955	-1.15213	FECD down vs ND	0.124441	0.00302606	0.0729516	1
3979	A0A5C2GFV3	0.74778	0.74778	0.00300895	-332.341	FECD down vs ND	0.115499	10.9001	471.87	1
16538	P15880	0.747922	0.747922	0.714494	-1.39959	FECD down vs ND	0.118579	0.0284218	0.958744	1
16552	Q3KQT6	0.747922	0.747922	0.714494	-1.39959	FECD down vs ND	0.118579	0.0284218	0.958744	1
10858	A0A5C2GW53	0.748167	0.748167	2.01161	2.01161	FECD up vs ND	0.118338	0.122853	4.15261	1
1370	A0A5C2G5S2	0.748814	0.748814	239.85	239.85	FECD up vs ND	0.11451	9.70991	423.978	1
6576	A0A5C2G2N4	0.749221	0.749221	0.903898	-1.10632	FECD down vs ND	0.112044	0.00385105	0.206226	1
2341	A0A5C2H0F4	0.749536	0.749536	0.0026548	-376.676	FECD down vs ND	0.113822	11.3753	499.696	1
4452	A0A5C2FYZ9	0.749536	0.749536	0.0026548	-376.676	FECD down vs ND	0.113822	11.3753	499.696	1
9102	A0A5C2GRR4	0.749536	0.749536	0.0026548	-376.676	FECD down vs ND	0.113822	11.3753	499.696	1
19514	Q9BTQ7	0.752115	0.752115	1995.63	1995.63	FECD up vs ND	0.119789	13.0686	327.292	1
19517	P62829	0.752115	0.752115	1995.63	1995.63	FECD up vs ND	0.119789	13.0686	327.292	1
9286	A0A5C2FWB4	0.752934	0.752934	0.00250976	-398.445	FECD down vs ND	0.110617	11.5919	523.962	1
1260	A0A5C2FTL4	0.753582	0.753582	214.72	214.72	FECD up vs ND	0.110012	9.32165	423.666	1
772	A0A5C2FZV1	0.75437	0.75437	1.13384	1.13384	FECD up vs ND	0.107297	0.00595165	0.332813	1
1680	A0A5C2G964	0.75437	0.75437	1.13384	1.13384	FECD up vs ND	0.107297	0.00595165	0.332813	1
5849	A0A5C2GDD0	0.75437	0.75437	1.13384	1.13384	FECD up vs ND	0.107297	0.00595165	0.332813	1
7585	A0A5C2GMA4	0.75437	0.75437	1.13384	1.13384	FECD up vs ND	0.107297	0.00595165	0.332813	1
9112	A0A5C2GKL6	0.75437	0.75437	1.13384	1.13384	FECD up vs ND	0.107297	0.00595165	0.332813	1
14903	Q14477	0.755976	0.755976	1.32216	1.32216	FECD up vs ND	0.10584	0.0294203	1.66781	1
6883	A0A5C2GTV0	0.755998	0.755998	1.08054	1.08054	FECD up vs ND	0.10582	0.00226333	0.128331	1
13002	J3QQI8	0.757077	0.757077	1.28087	1.28087	FECD up vs ND	0.104848	0.023115	1.32277	1
13006	H3BMJ7	0.757077	0.757077	1.28087	1.28087	FECD up vs ND	0.104848	0.023115	1.32277	1
13010	J3KSV1	0.757077	0.757077	1.28087	1.28087	FECD up vs ND	0.104848	0.023115	1.32277	1
20772	Q9UBF2	0.75997	0.75997	1.21104	1.21104	FECD up vs ND	0.156803	0.00461007	0.0294005	1
20773	Q9H9B7	0.75997	0.75997	1.21104	1.21104	FECD up vs ND	0.156803	0.00461007	0.0294005	1
20774	Q9NUP3	0.75997	0.75997	1.21104	1.21104	FECD up vs ND	0.156803	0.00461007	0.0294005	1
20776	B3KND4	0.75997	0.75997	1.21104	1.21104	FECD up vs ND	0.156803	0.00461007	0.0294005	1
4759	A0A5C2H0W1	0.760169	0.760169	1.07102	1.07102	FECD up vs ND	0.102089	0.00177559	0.104355	1
21612	Q6PJK6	0.761147	0.761147	1.64846	1.64846	FECD up vs ND	0.155115	0.0314153	0.20253	1
21613	Q58F26	0.761147	0.761147	1.64846	1.64846	FECD up vs ND	0.155115	0.0314153	0.20253	1
16915	R4GN08	0.761417	0.761417	0.820949	-1.2181	FECD down vs ND	0.120715	0.00550631	0.091228	1
2338	A0A5C2GP10	0.762252	0.762252	0.888941	-1.12493	FECD down vs ND	0.100254	0.00522791	0.31288	1
9119	A0A5C2GRA4	0.762252	0.762252	0.888941	-1.12493	FECD down vs ND	0.100254	0.00522791	0.31288	1
9005	A0A5C2GGY6	0.762394	0.762394	1.04818	1.04818	FECD up vs ND	0.10013	0.000835373	0.0500576	1
10783	A0A5C2GH86	0.762394	0.762394	1.04818	1.04818	FECD up vs ND	0.10013	0.000835373	0.0500576	1
1697	A0A5C2G5S6	0.762967	0.762967	1.09168	1.09168	FECD up vs ND	0.0996277	0.00290255	0.174804	1
9617	A0A5C2GHG5	0.763002	0.763002	1.20362	1.20362	FECD up vs ND	0.0995978	0.0129566	0.780532	1
888	A0A5C2GXZ8	0.763131	0.763131	1.30305	1.30305	FECD up vs ND	0.101307	0.0226555	1.11816	1
1599	A0A5C2FVJ2	0.763131	0.763131	1.30305	1.30305	FECD up vs ND	0.101307	0.0226555	1.11816	1
3746	A0A5C2GRQ2	0.763131	0.763131	1.30305	1.30305	FECD up vs ND	0.101307	0.0226555	1.11816	1
4028	A0A5C2FV36	0.763131	0.763131	1.30305	1.30305	FECD up vs ND	0.101307	0.0226555	1.11816	1
4138	A0A5C2GXC8	0.763131	0.763131	1.30305	1.30305	FECD up vs ND	0.101307	0.0226555	1.11816	1
4376	A0A5C2FVN2	0.763131	0.763131	1.30305	1.30305	FECD up vs ND	0.101307	0.0226555	1.11816	1
5847	A0A5C2FYA4	0.763131	0.763131	1.30305	1.30305	FECD up vs ND	0.101307	0.0226555	1.11816	1
6157	A0A5C2G4N3	0.763131	0.763131	1.30305	1.30305	FECD up vs ND	0.101307	0.0226555	1.11816	1
7977	A0A5C2GKE2	0.763131	0.763131	1.30305	1.30305	FECD up vs ND	0.101307	0.0226555	1.11816	1
8078	A0A5C2FX66	0.763131	0.763131	1.30305	1.30305	FECD up vs ND	0.101307	0.0226555	1.11816	1
8336	A0A5C2GVE1	0.763131	0.763131	1.30305	1.30305	FECD up vs ND	0.101307	0.0226555	1.11816	1
9307	A0A5C2G8G7	0.763131	0.763131	1.30305	1.30305	FECD up vs ND	0.101307	0.0226555	1.11816	1
10900	A0A5C2FUM6	0.763131	0.763131	1.30305	1.30305	FECD up vs ND	0.101307	0.0226555	1.11816	1
11348	A0A5C2GFF0	0.763131	0.763131	1.30305	1.30305	FECD up vs ND	0.101307	0.0226555	1.11816	1
11879	A0A5C2GW80	0.763131	0.763131	1.30305	1.30305	FECD up vs ND	0.101307	0.0226555	1.11816	1
4094	A0A5C2G7F6	0.763146	0.763146	1.23397	1.23397	FECD up vs ND	0.0994714	0.0166733	1.00571	1
13092	P31025	0.763722	0.763722	0.861089	-1.16132	FECD down vs ND	0.09897	0.00843749	0.511518	1
12143	A0A5C2GSY3	0.764589	0.764589	0.774872	-1.29054	FECD down vs ND	0.0982164	0.02454	1.49914	1
4082	A0A5C2GHM4	0.764935	0.764935	0.79179	-1.26296	FECD down vs ND	0.097917	0.0205599	1.25984	1
5531	A0A0J9YX35	0.764935	0.764935	0.79179	-1.26296	FECD down vs ND	0.097917	0.0205599	1.25984	1
5642	A0A5C2GER9	0.764935	0.764935	0.79179	-1.26296	FECD down vs ND	0.097917	0.0205599	1.25984	1
5719	A0A5C2GGB1	0.764935	0.764935	0.79179	-1.26296	FECD down vs ND	0.097917	0.0205599	1.25984	1
6256	A0A5C2GHV0	0.764935	0.764935	0.79179	-1.26296	FECD down vs ND	0.097917	0.0205599	1.25984	1
6496	A0A5C2GLJ9	0.764935	0.764935	0.79179	-1.26296	FECD down vs ND	0.097917	0.0205599	1.25984	1
6794	A0A5C2GLS2	0.764935	0.764935	0.79179	-1.26296	FECD down vs ND	0.097917	0.0205599	1.25984	1
7219	A0A5C2GT96	0.764935	0.764935	0.79179	-1.26296	FECD down vs ND	0.097917	0.0205599	1.25984	1
7657	A0A5C2GNX8	0.764935	0.764935	0.79179	-1.26296	FECD down vs ND	0.097917	0.0205599	1.25984	1
8236	A0A5C2GHC4	0.764935	0.764935	0.79179	-1.26296	FECD down vs ND	0.097917	0.0205599	1.25984	1
8668	A0A5C2GEZ0	0.764935	0.764935	0.79179	-1.26296	FECD down vs ND	0.097917	0.0205599	1.25984	1
9229	Q9UL72	0.764935	0.764935	0.79179	-1.26296	FECD down vs ND	0.097917	0.0205599	1.25984	1
11059	A0A5C2GPV7	0.764935	0.764935	0.79179	-1.26296	FECD down vs ND	0.097917	0.0205599	1.25984	1
11125	A0A5C2GQM6	0.764935	0.764935	0.79179	-1.26296	FECD down vs ND	0.097917	0.0205599	1.25984	1
14231	A0A5C2GE10	0.764935	0.764935	0.79179	-1.26296	FECD down vs ND	0.097917	0.0205599	1.25984	1
1984	A0A5C2GKV2	0.766445	0.766445	0.807943	-1.23771	FECD down vs ND	0.0966152	0.0171566	1.06546	1
2131	A0A5C2GN28	0.766445	0.766445	0.807943	-1.23771	FECD down vs ND	0.0966152	0.0171566	1.06546	1
2560	A0A5C2GQG8	0.766445	0.766445	0.807943	-1.23771	FECD down vs ND	0.0966152	0.0171566	1.06546	1
3824	A0A5C2GRT4	0.766445	0.766445	0.807943	-1.23771	FECD down vs ND	0.0966152	0.0171566	1.06546	1
4061	A0A5C2GR10	0.766445	0.766445	0.807943	-1.23771	FECD down vs ND	0.0966152	0.0171566	1.06546	1
7962	A0A5C2GEJ9	0.766445	0.766445	0.807943	-1.23771	FECD down vs ND	0.0966152	0.0171566	1.06546	1
9667	A0A5C2GGJ7	0.766445	0.766445	0.807943	-1.23771	FECD down vs ND	0.0966152	0.0171566	1.06546	1
10420	A0A5C2GGT5	0.766445	0.766445	0.807943	-1.23771	FECD down vs ND	0.0966152	0.0171566	1.06546	1
12037	A0A5C2GE74	0.766445	0.766445	0.807943	-1.23771	FECD down vs ND	0.0966152	0.0171566	1.06546	1
463	A0A5C2GNG9	0.767272	0.767272	0.891213	-1.12207	FECD down vs ND	0.0959068	0.0050037	0.313035	1
1418	P01782	0.767272	0.767272	0.891213	-1.12207	FECD down vs ND	0.0959068	0.0050037	0.313035	1
2645	A0A5C2GKQ6	0.767272	0.767272	0.891213	-1.12207	FECD down vs ND	0.0959068	0.0050037	0.313035	1
3984	A0A5C2GFI2	0.767272	0.767272	0.891213	-1.12207	FECD down vs ND	0.0959068	0.0050037	0.313035	1
4468	A0A5C2GQ77	0.767272	0.767272	0.891213	-1.12207	FECD down vs ND	0.0959068	0.0050037	0.313035	1
5108	A0A5C2GQ45	0.767272	0.767272	0.891213	-1.12207	FECD down vs ND	0.0959068	0.0050037	0.313035	1
5680	A0A5C2GFJ2	0.767272	0.767272	0.891213	-1.12207	FECD down vs ND	0.0959068	0.0050037	0.313035	1
5969	A0A5C2GGH0	0.767272	0.767272	0.891213	-1.12207	FECD down vs ND	0.0959068	0.0050037	0.313035	1
8311	A0A5C2G894	0.767272	0.767272	0.891213	-1.12207	FECD down vs ND	0.0959068	0.0050037	0.313035	1
8644	A0A5C2G9T8	0.767272	0.767272	0.891213	-1.12207	FECD down vs ND	0.0959068	0.0050037	0.313035	1
8855	A0A5C2GHL6	0.767272	0.767272	0.891213	-1.12207	FECD down vs ND	0.0959068	0.0050037	0.313035	1
9073	A0A5C2GHK6	0.767272	0.767272	0.891213	-1.12207	FECD down vs ND	0.0959068	0.0050037	0.313035	1
9492	A0A5C2GK03	0.767272	0.767272	0.891213	-1.12207	FECD down vs ND	0.0959068	0.0050037	0.313035	1
11135	A0A5C2GF97	0.767272	0.767272	0.891213	-1.12207	FECD down vs ND	0.0959068	0.0050037	0.313035	1
11536	A0A5C2GQM4	0.767272	0.767272	0.891213	-1.12207	FECD down vs ND	0.0959068	0.0050037	0.313035	1
11639	A0A5C2GP38	0.767272	0.767272	0.891213	-1.12207	FECD down vs ND	0.0959068	0.0050037	0.313035	1
12846	A0A5C2G6Y8	0.768526	0.768526	0.955043	-1.04707	FECD down vs ND	0.0948369	0.000798185	0.0504984	1
10952	A0A5C2GU80	0.769198	0.769198	1.15633	1.15633	FECD up vs ND	0.0942672	0.00795823	0.506532	1
8051	A0A5C2GKT0	0.769378	0.769378	170.439	170.439	FECD up vs ND	0.0958298	8.53698	445.424	1
19154	A0A5C2G9N8	0.769963	0.769963	132.672	132.672	FECD up vs ND	0.0953252	7.7249	405.187	1
556	A0A5C2GAW8	0.770635	0.770635	1.13775	1.13775	FECD up vs ND	0.0930542	0.00628207	0.405059	1
2513	A0A5C2G7B7	0.770635	0.770635	1.13775	1.13775	FECD up vs ND	0.0930542	0.00628207	0.405059	1
7006	A0A5C2G731	0.770635	0.770635	1.13775	1.13775	FECD up vs ND	0.0930542	0.00628207	0.405059	1
7514	A0A5C2G3T1	0.770635	0.770635	1.13775	1.13775	FECD up vs ND	0.0930542	0.00628207	0.405059	1
8451	A0A5C2GYK5	0.770635	0.770635	1.13775	1.13775	FECD up vs ND	0.0930542	0.00628207	0.405059	1
3221	A0A5C2FW83	0.771016	0.771016	0.00359482	-278.178	FECD down vs ND	0.0944217	10.2424	542.374	1
4780	A0A5C2GPF3	0.771134	0.771134	160.585	160.585	FECD up vs ND	0.0943203	8.34023	442.123	1
1333	A0A5C2G8F3	0.771566	0.771566	158.86	158.86	FECD up vs ND	0.0939515	8.3048	441.973	1
6925	A0A5C2GMX4	0.77263	0.77263	0.907769	-1.1016	FECD down vs ND	0.0913844	0.00353214	0.231909	1
10386	A0A5C2GBF0	0.772846	0.772846	156.174	156.174	FECD up vs ND	0.0928619	8.24899	444.154	1
20578	A0A5C2GPX1	0.773866	0.773866	113.518	113.518	FECD up vs ND	0.0919991	7.23993	393.478	1
9266	A0A5C2GMT6	0.773991	0.773991	127.678	127.678	FECD up vs ND	0.0918938	7.60411	413.744	1
14845	Q4JLR8	0.774479	0.774479	1.31356	1.31356	FECD up vs ND	0.0898517	0.0280606	1.87379	1
14864	A1YZ08	0.774479	0.774479	1.31356	1.31356	FECD up vs ND	0.0898517	0.0280606	1.87379	1
14869	B2M1S6	0.774479	0.774479	1.31356	1.31356	FECD up vs ND	0.0898517	0.0280606	1.87379	1
14908	Q6J1Z7	0.774479	0.774479	1.31356	1.31356	FECD up vs ND	0.0898517	0.0280606	1.87379	1
3914	A0A5C2GS22	0.775166	0.775166	1.10454	1.10454	FECD up vs ND	0.0892857	0.00372946	0.25062	1
14609	E9PKZ0	0.775543	0.775543	0.888809	-1.1251	FECD down vs ND	0.0889759	0.0052411	0.353429	1
14611	P62917	0.775543	0.775543	0.888809	-1.1251	FECD down vs ND	0.0889759	0.0052411	0.353429	1
18421	A0A1B0GV24	0.77652	0.77652	1.34861	1.34861	FECD up vs ND	0.0963948	0.0134967	0.420044	1
18436	B7Z487	0.77652	0.77652	1.34861	1.34861	FECD up vs ND	0.0963948	0.0134967	0.420044	1
14202	K7EQJ4	0.77765	0.77765	1.35946	1.35946	FECD up vs ND	0.0872564	0.0355727	2.44608	1
5533	A0A5C2GKM0	0.77796	0.77796	1.15484	1.15484	FECD up vs ND	0.087005	0.00781763	0.539116	1
11675	A0A5C2GX21	0.778169	0.778169	1.25809	1.25809	FECD up vs ND	0.0868357	0.0198847	1.37395	1
15500	Q3KRA7	0.778367	0.778367	0.770102	-1.29853	FECD down vs ND	0.0866754	0.0257427	1.78201	1
15502	A0A087WUA0	0.778367	0.778367	0.770102	-1.29853	FECD down vs ND	0.0866754	0.0257427	1.78201	1
15506	Q6NSD8	0.778367	0.778367	0.770102	-1.29853	FECD down vs ND	0.0866754	0.0257427	1.78201	1
1750	A0A5C2GTF9	0.779825	0.779825	1.06521	1.06521	FECD up vs ND	0.0855008	0.00150538	0.10564	1
3470	A0A5C2GH57	0.780355	0.780355	0.00637221	-156.931	FECD down vs ND	0.0866129	8.26482	477.112	1
10772	A0A2U8J8S9	0.780355	0.780355	0.00637221	-156.931	FECD down vs ND	0.0866129	8.26482	477.112	1
9957	A0A5C2GEQ0	0.780794	0.780794	0.905099	-1.10485	FECD down vs ND	0.0847244	0.00375044	0.265598	1
9064	A0A5C2GNI8	0.78148	0.78148	1.19427	1.19427	FECD up vs ND	0.0841775	0.0118897	0.847471	1
18281	B4DW08	0.783468	0.783468	731.398	731.398	FECD up vs ND	0.0902555	9.84405	327.206	1
18284	B4DEC3	0.783468	0.783468	731.398	731.398	FECD up vs ND	0.0902555	9.84405	327.206	1
469	A0A5C2GSN1	0.784963	0.784963	1.29371	1.29371	FECD up vs ND	0.0814305	0.0250145	1.84313	1
487	A0A5C2GAE7	0.784963	0.784963	1.29371	1.29371	FECD up vs ND	0.0814305	0.0250145	1.84313	1
509	A0A5C2GHS9	0.784963	0.784963	1.29371	1.29371	FECD up vs ND	0.0814305	0.0250145	1.84313	1
863	A0A5C2GM30	0.784963	0.784963	1.29371	1.29371	FECD up vs ND	0.0814305	0.0250145	1.84313	1
1121	A0A5C2G5K8	0.784963	0.784963	1.29371	1.29371	FECD up vs ND	0.0814305	0.0250145	1.84313	1
1265	A0A5C2GM95	0.784963	0.784963	1.29371	1.29371	FECD up vs ND	0.0814305	0.0250145	1.84313	1
2111	A0A5C2GSH9	0.784963	0.784963	1.29371	1.29371	FECD up vs ND	0.0814305	0.0250145	1.84313	1
2586	A0A5C2GPW6	0.784963	0.784963	1.29371	1.29371	FECD up vs ND	0.0814305	0.0250145	1.84313	1
2713	A0A5C2GPG1	0.784963	0.784963	1.29371	1.29371	FECD up vs ND	0.0814305	0.0250145	1.84313	1
2838	A0A5C2GB50	0.784963	0.784963	1.29371	1.29371	FECD up vs ND	0.0814305	0.0250145	1.84313	1
3205	A0A5C2GG04	0.784963	0.784963	1.29371	1.29371	FECD up vs ND	0.0814305	0.0250145	1.84313	1
3466	A0A5C2GVZ3	0.784963	0.784963	1.29371	1.29371	FECD up vs ND	0.0814305	0.0250145	1.84313	1
3559	A0A5C2GPZ6	0.784963	0.784963	1.29371	1.29371	FECD up vs ND	0.0814305	0.0250145	1.84313	1
4300	A0A5C2GFY7	0.784963	0.784963	1.29371	1.29371	FECD up vs ND	0.0814305	0.0250145	1.84313	1
4451	A0A5C2GEH5	0.784963	0.784963	1.29371	1.29371	FECD up vs ND	0.0814305	0.0250145	1.84313	1
5002	P01824	0.784963	0.784963	1.29371	1.29371	FECD up vs ND	0.0814305	0.0250145	1.84313	1
5043	A0A5C2GQB2	0.784963	0.784963	1.29371	1.29371	FECD up vs ND	0.0814305	0.0250145	1.84313	1
5146	A0A5C2GI28	0.784963	0.784963	1.29371	1.29371	FECD up vs ND	0.0814305	0.0250145	1.84313	1
5731	A0A5C2GQ01	0.784963	0.784963	1.29371	1.29371	FECD up vs ND	0.0814305	0.0250145	1.84313	1
5861	A0A5C2GIQ3	0.784963	0.784963	1.29371	1.29371	FECD up vs ND	0.0814305	0.0250145	1.84313	1
6824	A0A5C2GG74	0.784963	0.784963	1.29371	1.29371	FECD up vs ND	0.0814305	0.0250145	1.84313	1
7021	A0A5C2GMK8	0.784963	0.784963	1.29371	1.29371	FECD up vs ND	0.0814305	0.0250145	1.84313	1
7105	A0A5C2GTN3	0.784963	0.784963	1.29371	1.29371	FECD up vs ND	0.0814305	0.0250145	1.84313	1
7113	A0A5C2GLA0	0.784963	0.784963	1.29371	1.29371	FECD up vs ND	0.0814305	0.0250145	1.84313	1
7829	A0A5C2GQ63	0.784963	0.784963	1.29371	1.29371	FECD up vs ND	0.0814305	0.0250145	1.84313	1
7844	A0A5C2GFS3	0.784963	0.784963	1.29371	1.29371	FECD up vs ND	0.0814305	0.0250145	1.84313	1
8079	A0A5C2GM05	0.784963	0.784963	1.29371	1.29371	FECD up vs ND	0.0814305	0.0250145	1.84313	1
8279	A0A5C2GNL2	0.784963	0.784963	1.29371	1.29371	FECD up vs ND	0.0814305	0.0250145	1.84313	1
8477	A0A5C2GL55	0.784963	0.784963	1.29371	1.29371	FECD up vs ND	0.0814305	0.0250145	1.84313	1
8671	A0A5C2GGZ6	0.784963	0.784963	1.29371	1.29371	FECD up vs ND	0.0814305	0.0250145	1.84313	1
8695	A0A5C2GFT9	0.784963	0.784963	1.29371	1.29371	FECD up vs ND	0.0814305	0.0250145	1.84313	1
9326	A0A5C2GPU8	0.784963	0.784963	1.29371	1.29371	FECD up vs ND	0.0814305	0.0250145	1.84313	1
9501	A0A5C2GRC3	0.784963	0.784963	1.29371	1.29371	FECD up vs ND	0.0814305	0.0250145	1.84313	1
9845	A0A068LKQ4	0.784963	0.784963	1.29371	1.29371	FECD up vs ND	0.0814305	0.0250145	1.84313	1
10255	A0A5C2GMI8	0.784963	0.784963	1.29371	1.29371	FECD up vs ND	0.0814305	0.0250145	1.84313	1
10714	A0A5C2GQ64	0.784963	0.784963	1.29371	1.29371	FECD up vs ND	0.0814305	0.0250145	1.84313	1
10721	A0A5C2GIP4	0.784963	0.784963	1.29371	1.29371	FECD up vs ND	0.0814305	0.0250145	1.84313	1
10864	A0A5C2GH41	0.784963	0.784963	1.29371	1.29371	FECD up vs ND	0.0814305	0.0250145	1.84313	1
10929	A0A5C2GQ62	0.784963	0.784963	1.29371	1.29371	FECD up vs ND	0.0814305	0.0250145	1.84313	1
10961	A0A5C2GGV1	0.784963	0.784963	1.29371	1.29371	FECD up vs ND	0.0814305	0.0250145	1.84313	1
11058	A0A5C2GFV0	0.784963	0.784963	1.29371	1.29371	FECD up vs ND	0.0814305	0.0250145	1.84313	1
11165	A0A5C2GY86	0.784963	0.784963	1.29371	1.29371	FECD up vs ND	0.0814305	0.0250145	1.84313	1
11249	A0A5C2GRE4	0.784963	0.784963	1.29371	1.29371	FECD up vs ND	0.0814305	0.0250145	1.84313	1
11301	A0A5C2GPJ7	0.784963	0.784963	1.29371	1.29371	FECD up vs ND	0.0814305	0.0250145	1.84313	1
11350	A0A5C2GL44	0.784963	0.784963	1.29371	1.29371	FECD up vs ND	0.0814305	0.0250145	1.84313	1
11684	A0A5C2GQH5	0.784963	0.784963	1.29371	1.29371	FECD up vs ND	0.0814305	0.0250145	1.84313	1
12028	A0A5C2GSH8	0.784963	0.784963	1.29371	1.29371	FECD up vs ND	0.0814305	0.0250145	1.84313	1
1321	A0A5C2GF01	0.785076	0.785076	1.26857	1.26857	FECD up vs ND	0.081342	0.021348	1.57468	1
5377	A0A5C2GF79	0.785076	0.785076	1.26857	1.26857	FECD up vs ND	0.081342	0.021348	1.57468	1
9959	A0A2U8J984	0.785076	0.785076	1.26857	1.26857	FECD up vs ND	0.081342	0.021348	1.57468	1
9976	A0A5C2GVM0	0.785076	0.785076	1.26857	1.26857	FECD up vs ND	0.081342	0.021348	1.57468	1
11755	A0A2U8J9A8	0.785076	0.785076	1.26857	1.26857	FECD up vs ND	0.081342	0.021348	1.57468	1
16086	P11215	0.78557	0.78557	884.581	884.581	FECD up vs ND	0.0884428	6.94661	235.631	1
1423	A0A5C2G4W5	0.786027	0.786027	716.82	716.82	FECD up vs ND	0.0880517	9.78404	333.351	1
17387	A0A087WWB9	0.786169	0.786169	0.00120448	-830.234	FECD down vs ND	0.08793	10.2261	348.894	1
14645	B3KPM4	0.787321	0.787321	0.892796	-1.12008	FECD down vs ND	0.0869486	0.00194028	0.0669457	1
5859	A0A5C2FXS2	0.787583	0.787583	101.082	101.082	FECD up vs ND	0.0808231	6.88923	426.192	1
6821	A0A5C2GJ20	0.787583	0.787583	101.082	101.082	FECD up vs ND	0.0808231	6.88923	426.192	1
11738	A0A5C2GZ92	0.788679	0.788679	0.775271	-1.28987	FECD down vs ND	0.0785543	0.0244409	1.86681	1
16331	Q96QB7	0.788738	0.788738	0.00135548	-737.744	FECD down vs ND	0.0857499	9.86986	345.302	1
16334	Q0EFC9	0.788738	0.788738	0.00135548	-737.744	FECD down vs ND	0.0857499	9.86986	345.302	1
1139	A0A5C2GY62	0.788783	0.788783	1.13408	1.13408	FECD up vs ND	0.0857116	0.00358311	0.125413	1
9738	A0A5C2GMI9	0.788783	0.788783	1.13408	1.13408	FECD up vs ND	0.0857116	0.00358311	0.125413	1
10182	A0A5C2H1W2	0.788783	0.788783	1.13408	1.13408	FECD up vs ND	0.0857116	0.00358311	0.125413	1
6597	A0A4P8J2C9	0.788854	0.788854	0.851652	-1.17419	FECD down vs ND	0.07842	0.00972673	0.744203	1
16550	E9PMM9	0.789213	0.789213	0.77327	-1.29321	FECD down vs ND	0.0816884	0.0166266	0.814149	1
16553	Q6IPX5	0.789213	0.789213	0.77327	-1.29321	FECD down vs ND	0.0816884	0.0166266	0.814149	1
415	A0A5C2GFH5	0.789758	0.789758	1.11226	1.11226	FECD up vs ND	0.0777293	0.00427028	0.329627	1
3113	A0A5C2G2N8	0.789758	0.789758	1.11226	1.11226	FECD up vs ND	0.0777293	0.00427028	0.329627	1
8103	A0A5C2GRG8	0.789758	0.789758	1.11226	1.11226	FECD up vs ND	0.0777293	0.00427028	0.329627	1
9228	A0A5C2G8C2	0.789758	0.789758	1.11226	1.11226	FECD up vs ND	0.0777293	0.00427028	0.329627	1
11552	A0A5C2GXB9	0.789758	0.789758	1.11226	1.11226	FECD up vs ND	0.0777293	0.00427028	0.329627	1
2052	A0A5C2GW17	0.790073	0.790073	0.909321	-1.09972	FECD down vs ND	0.0774897	0.00340855	0.263923	1
9458	A0A5C2GE18	0.790285	0.790285	0.00156581	-638.649	FECD down vs ND	0.0844509	9.44339	335.463	1
1775	A0A5C2GRX0	0.790746	0.790746	0.82045	-1.21884	FECD down vs ND	0.0769788	0.0147741	1.15154	1
1156	A0A5C2G1Y9	0.791126	0.791126	0.00144331	-692.851	FECD down vs ND	0.0837496	9.68308	346.858	1
1390	A0A5C2GWK0	0.791126	0.791126	0.00144331	-692.851	FECD down vs ND	0.0837496	9.68308	346.858	1
2962	A0A5C2GRR3	0.791126	0.791126	0.00144331	-692.851	FECD down vs ND	0.0837496	9.68308	346.858	1
3535	A0A5C2G5V0	0.791126	0.791126	0.00144331	-692.851	FECD down vs ND	0.0837496	9.68308	346.858	1
3603	A0A5C2FTV2	0.791126	0.791126	0.00144331	-692.851	FECD down vs ND	0.0837496	9.68308	346.858	1
3837	A0A5C2GWG5	0.791126	0.791126	0.00144331	-692.851	FECD down vs ND	0.0837496	9.68308	346.858	1
4152	A0A5C2G166	0.791126	0.791126	0.00144331	-692.851	FECD down vs ND	0.0837496	9.68308	346.858	1
4756	A0A5C2FUM2	0.791126	0.791126	0.00144331	-692.851	FECD down vs ND	0.0837496	9.68308	346.858	1
6516	A0A5C2GZK4	0.791126	0.791126	0.00144331	-692.851	FECD down vs ND	0.0837496	9.68308	346.858	1
7964	A0A5C2GZU3	0.791126	0.791126	0.00144331	-692.851	FECD down vs ND	0.0837496	9.68308	346.858	1
8424	A0A5C2GZH3	0.791126	0.791126	0.00144331	-692.851	FECD down vs ND	0.0837496	9.68308	346.858	1
9089	A0A5C2GWP8	0.791126	0.791126	0.00144331	-692.851	FECD down vs ND	0.0837496	9.68308	346.858	1
9912	A0A5C2H172	0.791126	0.791126	0.00144331	-692.851	FECD down vs ND	0.0837496	9.68308	346.858	1
14672	Q96IF9	0.791517	0.791517	0.87073	-1.14846	FECD down vs ND	0.0798522	0.00481869	0.241381	1
14292	P09228	0.792261	0.792261	0.00997268	-100.274	FECD down vs ND	0.0771921	6.86529	444.689	1
538	A0A5C2G973	0.792815	0.792815	83.1159	83.1159	FECD up vs ND	0.0767683	6.31746	411.463	1
588	A0A5C2G280	0.793042	0.793042	488.81	488.81	FECD up vs ND	0.0821643	8.67777	316.845	1
7815	A0A4V1EJ15	0.793828	0.793828	0.958703	-1.04308	FECD down vs ND	0.0746617	0.00067093	0.0539176	1
17709	E9PKC4	0.794015	0.794015	0.833241	-1.20013	FECD down vs ND	0.0813655	0.00502186	0.185159	1
7275	A0A5C2GFQ3	0.794068	0.794068	1.2097	1.2097	FECD up vs ND	0.0744828	0.0136706	1.10124	1
19367	Q8WTQ4	0.794151	0.794151	1.16032	1.16032	FECD up vs ND	0.0757518	0.00714937	0.471894	1
1351	A0A5C2GAI1	0.794577	0.794577	0.911367	-1.09725	FECD down vs ND	0.0741046	0.00324927	0.263083	1
1990	A0A5C2GLX2	0.794577	0.794577	0.911367	-1.09725	FECD down vs ND	0.0741046	0.00324927	0.263083	1
2103	A0A5C2FZW8	0.794577	0.794577	0.911367	-1.09725	FECD down vs ND	0.0741046	0.00324927	0.263083	1
3908	A0A5C2G0D1	0.794577	0.794577	0.911367	-1.09725	FECD down vs ND	0.0741046	0.00324927	0.263083	1
4233	A0A5C2G774	0.794577	0.794577	0.911367	-1.09725	FECD down vs ND	0.0741046	0.00324927	0.263083	1
4252	A0A5C2GAD9	0.794577	0.794577	0.911367	-1.09725	FECD down vs ND	0.0741046	0.00324927	0.263083	1
4680	A0A5C2G120	0.794577	0.794577	0.911367	-1.09725	FECD down vs ND	0.0741046	0.00324927	0.263083	1
5073	A0A5C2G318	0.794577	0.794577	0.911367	-1.09725	FECD down vs ND	0.0741046	0.00324927	0.263083	1
7723	A0A5C2G7F8	0.794577	0.794577	0.911367	-1.09725	FECD down vs ND	0.0741046	0.00324927	0.263083	1
9795	A0A5C2GPY4	0.794577	0.794577	0.911367	-1.09725	FECD down vs ND	0.0741046	0.00324927	0.263083	1
9854	A0A5C2G4U5	0.794577	0.794577	0.911367	-1.09725	FECD down vs ND	0.0741046	0.00324927	0.263083	1
4826	A0A5C2G8K9	0.795001	0.795001	1.07157	1.07157	FECD up vs ND	0.0737901	0.00180246	0.146561	1
5387	A0A5C2G0L1	0.795764	0.795764	0.679764	-1.4711	FECD down vs ND	0.0745337	0.048178	3.23196	1
323	A0A5C2GCB7	0.795815	0.795815	1.25309	1.25309	FECD up vs ND	0.0744953	0.0164575	1.1046	1
1962	A0A5C2FTX7	0.795815	0.795815	1.25309	1.25309	FECD up vs ND	0.0744953	0.0164575	1.1046	1
4044	A0A5C2FW91	0.795815	0.795815	1.25309	1.25309	FECD up vs ND	0.0744953	0.0164575	1.1046	1
7311	A0A5C2G8U0	0.795815	0.795815	1.25309	1.25309	FECD up vs ND	0.0744953	0.0164575	1.1046	1
9194	A0A5C2GSW5	0.796118	0.796118	84.8736	84.8736	FECD up vs ND	0.0742674	6.37742	429.355	1
10324	A0A5C2FXG5	0.796291	0.796291	0.00715845	-139.695	FECD down vs ND	0.0741374	7.8888	532.039	1
1042	A0A0X9USM3	0.797192	0.797192	1.19745	1.19745	FECD up vs ND	0.0721771	0.0122485	1.0182	1
7782	A0A5C2GRN7	0.797192	0.797192	1.19745	1.19745	FECD up vs ND	0.0721771	0.0122485	1.0182	1
14239	Q0ZCH9	0.797192	0.797192	1.19745	1.19745	FECD up vs ND	0.0721771	0.0122485	1.0182	1
17068	B3KU93	0.797352	0.797352	0.790185	-1.26553	FECD down vs ND	0.0786588	0.00836754	0.319133	1
3395	A0A5C2GLK2	0.79787	0.79787	0.00710464	-140.753	FECD down vs ND	0.0729593	7.91292	542.283	1
7593	A0A5C2GB45	0.79787	0.79787	0.00710464	-140.753	FECD down vs ND	0.0729593	7.91292	542.283	1
9408	A0A5C2GVY2	0.79787	0.79787	0.00710464	-140.753	FECD down vs ND	0.0729593	7.91292	542.283	1
10691	A0A5C2G6I5	0.79787	0.79787	0.00710464	-140.753	FECD down vs ND	0.0729593	7.91292	542.283	1
15651	A0A5C2GFB8	0.79787	0.79787	0.00710464	-140.753	FECD down vs ND	0.0729593	7.91292	542.283	1
15652	A0A5C2GSL9	0.79787	0.79787	0.00710464	-140.753	FECD down vs ND	0.0729593	7.91292	542.283	1
15653	A0A5C2G9Q4	0.79787	0.79787	0.00710464	-140.753	FECD down vs ND	0.0729593	7.91292	542.283	1
7509	A0A5C2G904	0.798139	0.798139	1.13381	1.13381	FECD up vs ND	0.0714855	0.00594917	0.499333	1
3529	A0A5C2FYA6	0.798336	0.798336	0.927252	-1.07846	FECD down vs ND	0.0713425	0.00215195	0.180982	1
4776	A0A5C2GHD6	0.798336	0.798336	0.927252	-1.07846	FECD down vs ND	0.0713425	0.00215195	0.180982	1
5113	A0A5C2H245	0.798336	0.798336	0.927252	-1.07846	FECD down vs ND	0.0713425	0.00215195	0.180982	1
6654	A0A5C2G512	0.798336	0.798336	0.927252	-1.07846	FECD down vs ND	0.0713425	0.00215195	0.180982	1
9901	A0A5C2FYK4	0.798336	0.798336	0.927252	-1.07846	FECD down vs ND	0.0713425	0.00215195	0.180982	1
5602	A0A5C2G091	0.798711	0.798711	0.00763669	-130.947	FECD down vs ND	0.0723358	7.68359	531.105	1
5830	A0A5C2FVB2	0.798711	0.798711	0.00763669	-130.947	FECD down vs ND	0.0723358	7.68359	531.105	1
6795	A0A5C2FWP3	0.798711	0.798711	0.00763669	-130.947	FECD down vs ND	0.0723358	7.68359	531.105	1
7958	A0A5C2FTN1	0.798711	0.798711	0.00763669	-130.947	FECD down vs ND	0.0723358	7.68359	531.105	1
7968	A0A5C2FTB6	0.798711	0.798711	0.00763669	-130.947	FECD down vs ND	0.0723358	7.68359	531.105	1
8654	A0A5C2FWE2	0.798711	0.798711	0.00763669	-130.947	FECD down vs ND	0.0723358	7.68359	531.105	1
9159	A0A5C2FWI2	0.798711	0.798711	0.00763669	-130.947	FECD down vs ND	0.0723358	7.68359	531.105	1
9892	A0A5C2G114	0.798711	0.798711	0.00763669	-130.947	FECD down vs ND	0.0723358	7.68359	531.105	1
11855	A0A5C2FW49	0.798711	0.798711	0.00763669	-130.947	FECD down vs ND	0.0723358	7.68359	531.105	1
17015	A0A5C2GYT5	0.798739	0.798739	0.00764303	-130.838	FECD down vs ND	0.0723151	7.68097	531.076	1
814	A0A5C2GQ78	0.79912	0.79912	1.2694	1.2694	FECD up vs ND	0.0707732	0.0214659	1.81983	1
1075	A0A5C2GQF9	0.79912	0.79912	1.2694	1.2694	FECD up vs ND	0.0707732	0.0214659	1.81983	1
1753	A0A5C2G6A4	0.79912	0.79912	1.2694	1.2694	FECD up vs ND	0.0707732	0.0214659	1.81983	1
4197	A0A5C2GG38	0.79912	0.79912	1.2694	1.2694	FECD up vs ND	0.0707732	0.0214659	1.81983	1
4905	A0A5C2GIH2	0.79912	0.79912	1.2694	1.2694	FECD up vs ND	0.0707732	0.0214659	1.81983	1
4958	A0A5C2GN91	0.79912	0.79912	1.2694	1.2694	FECD up vs ND	0.0707732	0.0214659	1.81983	1
5058	A0A5C2GRL1	0.79912	0.79912	1.2694	1.2694	FECD up vs ND	0.0707732	0.0214659	1.81983	1
5694	A0A5C2GQQ5	0.79912	0.79912	1.2694	1.2694	FECD up vs ND	0.0707732	0.0214659	1.81983	1
5925	A0A5C2GXP9	0.79912	0.79912	1.2694	1.2694	FECD up vs ND	0.0707732	0.0214659	1.81983	1
6045	A0A5C2GQP9	0.79912	0.79912	1.2694	1.2694	FECD up vs ND	0.0707732	0.0214659	1.81983	1
6472	A0A5C2GQ25	0.79912	0.79912	1.2694	1.2694	FECD up vs ND	0.0707732	0.0214659	1.81983	1
7175	A0A5C2GP71	0.79912	0.79912	1.2694	1.2694	FECD up vs ND	0.0707732	0.0214659	1.81983	1
7447	A0A5C2GFN6	0.79912	0.79912	1.2694	1.2694	FECD up vs ND	0.0707732	0.0214659	1.81983	1
8649	A0A5C2GL38	0.79912	0.79912	1.2694	1.2694	FECD up vs ND	0.0707732	0.0214659	1.81983	1
8811	A0A5C2GQ68	0.79912	0.79912	1.2694	1.2694	FECD up vs ND	0.0707732	0.0214659	1.81983	1
9106	A0A5C2GPD6	0.79912	0.79912	1.2694	1.2694	FECD up vs ND	0.0707732	0.0214659	1.81983	1
9769	A0A5C2GV77	0.79912	0.79912	1.2694	1.2694	FECD up vs ND	0.0707732	0.0214659	1.81983	1
11490	A0A5C2GFW9	0.79912	0.79912	1.2694	1.2694	FECD up vs ND	0.0707732	0.0214659	1.81983	1
11892	A0A0J9YWU9	0.79912	0.79912	1.2694	1.2694	FECD up vs ND	0.0707732	0.0214659	1.81983	1
11908	A0A5C2GYJ8	0.79912	0.79912	1.2694	1.2694	FECD up vs ND	0.0707732	0.0214659	1.81983	1
15859	V9HW35	0.799974	0.799974	0.0128998	-77.5204	FECD down vs ND	0.0714049	6.11981	428.529	1
15860	P30044	0.799974	0.799974	0.0128998	-77.5204	FECD down vs ND	0.0714049	6.11981	428.529	1
1620	A0A5C2GD88	0.800323	0.800323	0.907562	-1.10185	FECD down vs ND	0.0699049	0.00354882	0.304599	1
1745	A0A5C2GJ19	0.800323	0.800323	0.907562	-1.10185	FECD down vs ND	0.0699049	0.00354882	0.304599	1
3097	A0A5C2GXM0	0.800323	0.800323	0.907562	-1.10185	FECD down vs ND	0.0699049	0.00354882	0.304599	1
4743	A0A5C2FV21	0.800323	0.800323	0.907562	-1.10185	FECD down vs ND	0.0699049	0.00354882	0.304599	1
4870	A0A5C2G7Q3	0.800323	0.800323	0.907562	-1.10185	FECD down vs ND	0.0699049	0.00354882	0.304599	1
8761	A0A5C2G755	0.800323	0.800323	0.907562	-1.10185	FECD down vs ND	0.0699049	0.00354882	0.304599	1
11369	A0A5C2GDY5	0.800323	0.800323	0.907562	-1.10185	FECD down vs ND	0.0699049	0.00354882	0.304599	1
7366	A0A5C2GEV1	0.80039	0.80039	1.22032	1.22032	FECD up vs ND	0.0698564	0.0149557	1.28455	1
4928	A0A5C2GCX2	0.801339	0.801339	73.9873	73.9873	FECD up vs ND	0.0704056	5.98928	425.342	1
13978	E9PQ82	0.801753	0.801753	0.0144562	-69.1746	FECD down vs ND	0.0701045	5.80355	413.921	1
13982	E9PNV3	0.801753	0.801753	0.0144562	-69.1746	FECD down vs ND	0.0701045	5.80355	413.921	1
7374	A0A5C2G5E6	0.80277	0.80277	1.13768	1.13768	FECD up vs ND	0.0681566	0.00627622	0.552512	1
3570	A0A5C2G2Y4	0.803851	0.803851	1.27788	1.27788	FECD up vs ND	0.0673914	0.0226803	2.01928	1
8630	A0A5C2GGL8	0.804195	0.804195	1.16823	1.16823	FECD up vs ND	0.0671491	0.00912022	0.814922	1
12635	K7EQ87	0.805087	0.805087	0.00242721	-411.996	FECD down vs ND	0.0725779	8.2052	339.161	1
5431	A0A5C2GFY2	0.805341	0.805341	0.00291089	-343.538	FECD down vs ND	0.0723826	7.7174	319.859	1
19974	Q5FWY2	0.806064	0.806064	0.00247931	-403.337	FECD down vs ND	0.0718288	8.14741	340.284	1
19975	B0AZR9	0.806064	0.806064	0.00247931	-403.337	FECD down vs ND	0.0718288	8.14741	340.284	1
19987	A0A590UJ58	0.806064	0.806064	0.00247931	-403.337	FECD down vs ND	0.0718288	8.14741	340.284	1
19990	Q14455	0.806064	0.806064	0.00247931	-403.337	FECD down vs ND	0.0718288	8.14741	340.284	1
19995	A0A0S2Z3S5	0.806064	0.806064	0.00247931	-403.337	FECD down vs ND	0.0718288	8.14741	340.284	1
19996	A0A590UJF0	0.806064	0.806064	0.00247931	-403.337	FECD down vs ND	0.0718288	8.14741	340.284	1
19998	P63092	0.806064	0.806064	0.00247931	-403.337	FECD down vs ND	0.0718288	8.14741	340.284	1
20003	Q5JWF2	0.806064	0.806064	0.00247931	-403.337	FECD down vs ND	0.0718288	8.14741	340.284	1
20008	A0A590UJB0	0.806064	0.806064	0.00247931	-403.337	FECD down vs ND	0.0718288	8.14741	340.284	1
20009	A0A590UJY2	0.806064	0.806064	0.00247931	-403.337	FECD down vs ND	0.0718288	8.14741	340.284	1
10846	A0A5C2GBM4	0.806643	0.806643	0.00284258	-351.793	FECD down vs ND	0.0713867	7.7803	326.964	1
3311	A0A5C2G206	0.806941	0.806941	1.11221	1.11221	FECD up vs ND	0.0652314	0.0042663	0.392415	1
3608	A0A5C2GZG9	0.806941	0.806941	1.11221	1.11221	FECD up vs ND	0.0652314	0.0042663	0.392415	1
6596	A0A0G2JQJ0	0.806941	0.806941	1.11221	1.11221	FECD up vs ND	0.0652314	0.0042663	0.392415	1
7490	A0A5C2GPR0	0.806941	0.806941	1.11221	1.11221	FECD up vs ND	0.0652314	0.0042663	0.392415	1
8670	A0A5C2GIK0	0.806941	0.806941	1.11221	1.11221	FECD up vs ND	0.0652314	0.0042663	0.392415	1
9949	A0A087WSZ0	0.806941	0.806941	1.11221	1.11221	FECD up vs ND	0.0652314	0.0042663	0.392415	1
16395	A4D110	0.807881	0.807881	449.462	449.462	FECD up vs ND	0.0704472	8.44414	359.594	1
818	A0A5C2GNN5	0.808134	0.808134	0.8281	-1.20758	FECD down vs ND	0.0644072	0.0134209	1.25026	1
1219	A0A5C2GHZ4	0.808134	0.808134	0.8281	-1.20758	FECD down vs ND	0.0644072	0.0134209	1.25026	1
2660	A0A5C2GB94	0.808134	0.808134	0.8281	-1.20758	FECD down vs ND	0.0644072	0.0134209	1.25026	1
3059	A0A5C2GPZ2	0.808134	0.808134	0.8281	-1.20758	FECD down vs ND	0.0644072	0.0134209	1.25026	1
3275	A0A5C2GQM1	0.808134	0.808134	0.8281	-1.20758	FECD down vs ND	0.0644072	0.0134209	1.25026	1
3775	A0A5C2GVM4	0.808134	0.808134	0.8281	-1.20758	FECD down vs ND	0.0644072	0.0134209	1.25026	1
4316	A0A5C2GEK9	0.808134	0.808134	0.8281	-1.20758	FECD down vs ND	0.0644072	0.0134209	1.25026	1
4403	A0A5C2GKI2	0.808134	0.808134	0.8281	-1.20758	FECD down vs ND	0.0644072	0.0134209	1.25026	1
5150	A0A5C2GET8	0.808134	0.808134	0.8281	-1.20758	FECD down vs ND	0.0644072	0.0134209	1.25026	1
7419	A0A5C2GRI7	0.808134	0.808134	0.8281	-1.20758	FECD down vs ND	0.0644072	0.0134209	1.25026	1
8967	A0A5C2GLB4	0.808134	0.808134	0.8281	-1.20758	FECD down vs ND	0.0644072	0.0134209	1.25026	1
9059	A0A5C2GKI6	0.808134	0.808134	0.8281	-1.20758	FECD down vs ND	0.0644072	0.0134209	1.25026	1
9391	A0A5C2GT04	0.808134	0.808134	0.8281	-1.20758	FECD down vs ND	0.0644072	0.0134209	1.25026	1
10274	A0A5C2GH89	0.808134	0.808134	0.8281	-1.20758	FECD down vs ND	0.0644072	0.0134209	1.25026	1
10828	A0A0B4J1X5	0.808134	0.808134	0.8281	-1.20758	FECD down vs ND	0.0644072	0.0134209	1.25026	1
11106	A0A5C2GB91	0.808134	0.808134	0.8281	-1.20758	FECD down vs ND	0.0644072	0.0134209	1.25026	1
14257	A0A5C2GKJ6	0.808134	0.808134	0.8281	-1.20758	FECD down vs ND	0.0644072	0.0134209	1.25026	1
9150	A0A5C2GNJ3	0.808806	0.808806	1.17749	1.17749	FECD up vs ND	0.0639455	0.0100699	0.944859	1
9268	Q7Z3Y5	0.810601	0.810601	0.894808	-1.11756	FECD down vs ND	0.0627212	0.00465998	0.44578	1
6091	A0A5C2GC20	0.811844	0.811844	0.0190332	-52.5398	FECD down vs ND	0.0629729	5.07443	402.905	1
9423	A0A0C4DH67	0.813498	0.813498	1.10837	1.10837	FECD up vs ND	0.0607718	0.00399356	0.394284	1
9971	A0A5C2G5J6	0.813498	0.813498	1.10837	1.10837	FECD up vs ND	0.0607718	0.00399356	0.394284	1
16045	A0A024R3X7	0.814381	0.814381	0.0182539	-54.7827	FECD down vs ND	0.0612441	5.18208	423.068	1
375	A0A5C2GHR9	0.815144	0.815144	0.0216125	-46.2695	FECD down vs ND	0.0607299	4.75407	391.411	1
7855	A0A5C2FTA1	0.815514	0.815514	1.06295	1.06295	FECD up vs ND	0.0594345	0.00140593	0.141931	1
4551	A0A5C2GGJ4	0.816582	0.816582	0.82177	-1.21689	FECD down vs ND	0.0587327	0.0145351	1.48487	1
5982	A0A5C2GLT3	0.816582	0.816582	0.82177	-1.21689	FECD down vs ND	0.0587327	0.0145351	1.48487	1
11443	A0A5C2FUP9	0.816582	0.816582	0.82177	-1.21689	FECD down vs ND	0.0587327	0.0145351	1.48487	1
12000	A0A5C2GKB8	0.817235	0.817235	0.835021	-1.19758	FECD down vs ND	0.0583056	0.0122627	1.2619	1
9491	A0A5C2G970	0.817417	0.817417	1.08513	1.08513	FECD up vs ND	0.0581871	0.00251772	0.259616	1
7681	A0A5C2GSX0	0.817832	0.817832	0.00321041	-311.487	FECD down vs ND	0.0631377	7.46069	354.496	1
18858	C9JTY3	0.81949	0.81949	275.841	275.841	FECD up vs ND	0.0619618	7.14818	346.093	1
18860	Q92734	0.81949	0.81949	275.841	275.841	FECD up vs ND	0.0619618	7.14818	346.093	1
18861	Q8TDJ5	0.81949	0.81949	275.841	275.841	FECD up vs ND	0.0619618	7.14818	346.093	1
18862	Q05BK6	0.81949	0.81949	275.841	275.841	FECD up vs ND	0.0619618	7.14818	346.093	1
18863	C9JJP5	0.81949	0.81949	275.841	275.841	FECD up vs ND	0.0619618	7.14818	346.093	1
18864	C9JUE0	0.81949	0.81949	275.841	275.841	FECD up vs ND	0.0619618	7.14818	346.093	1
18865	Q7Z426	0.81949	0.81949	275.841	275.841	FECD up vs ND	0.0619618	7.14818	346.093	1
8934	A0A5C2G9A6	0.821315	0.821315	0.964594	-1.03671	FECD down vs ND	0.0556751	0.000490178	0.0528256	1
4909	A0A5C2GFN8	0.821482	0.821482	47.0654	47.0654	FECD up vs ND	0.0565433	4.79645	424.14	1
17086	B4DL14	0.822083	0.822083	0.0244934	-40.8274	FECD down vs ND	0.0561548	4.44885	396.124	1
235	A0A5C2G4U3	0.822648	0.822648	0.0143523	-69.6753	FECD down vs ND	0.0557905	5.82332	521.892	1
1162	A0A5C2GWN2	0.822648	0.822648	0.0143523	-69.6753	FECD down vs ND	0.0557905	5.82332	521.892	1
1941	A0A5C2G7E1	0.822648	0.822648	0.0143523	-69.6753	FECD down vs ND	0.0557905	5.82332	521.892	1
3973	A0A5C2GUK8	0.822648	0.822648	0.0143523	-69.6753	FECD down vs ND	0.0557905	5.82332	521.892	1
4031	A0A5C2GZ93	0.822648	0.822648	0.0143523	-69.6753	FECD down vs ND	0.0557905	5.82332	521.892	1
4611	A0A5C2GTI6	0.822648	0.822648	0.0143523	-69.6753	FECD down vs ND	0.0557905	5.82332	521.892	1
5474	A0A5C2GM64	0.822648	0.822648	0.0143523	-69.6753	FECD down vs ND	0.0557905	5.82332	521.892	1
5646	A0A5C2G851	0.822648	0.822648	0.0143523	-69.6753	FECD down vs ND	0.0557905	5.82332	521.892	1
6628	A0A5C2GGB6	0.822648	0.822648	0.0143523	-69.6753	FECD down vs ND	0.0557905	5.82332	521.892	1
8196	A0A5C2H102	0.822648	0.822648	0.0143523	-69.6753	FECD down vs ND	0.0557905	5.82332	521.892	1
8352	A0A5C2GVF4	0.822648	0.822648	0.0143523	-69.6753	FECD down vs ND	0.0557905	5.82332	521.892	1
8681	A0A5C2G451	0.822648	0.822648	0.0143523	-69.6753	FECD down vs ND	0.0557905	5.82332	521.892	1
9109	A0A5C2GK15	0.822648	0.822648	0.0143523	-69.6753	FECD down vs ND	0.0557905	5.82332	521.892	1
9114	A0A5C2FW25	0.822648	0.822648	0.0143523	-69.6753	FECD down vs ND	0.0557905	5.82332	521.892	1
9468	A0A5C2GQM2	0.822648	0.822648	0.0143523	-69.6753	FECD down vs ND	0.0557905	5.82332	521.892	1
10741	A0A5C2GTD5	0.822648	0.822648	0.0143523	-69.6753	FECD down vs ND	0.0557905	5.82332	521.892	1
17171	A0A5C2GGE5	0.822648	0.822648	0.0143523	-69.6753	FECD down vs ND	0.0557905	5.82332	521.892	1
1332	P01766	0.822904	0.822904	0.841139	-1.18886	FECD down vs ND	0.0546682	0.0112896	1.23907	1
1728	A0A5C2GF05	0.822904	0.822904	0.841139	-1.18886	FECD down vs ND	0.0546682	0.0112896	1.23907	1
2085	A0A0B4J2B5	0.822904	0.822904	0.841139	-1.18886	FECD down vs ND	0.0546682	0.0112896	1.23907	1
2230	A0A5C2GF40	0.822904	0.822904	0.841139	-1.18886	FECD down vs ND	0.0546682	0.0112896	1.23907	1
2304	A0A5C2GSM4	0.822904	0.822904	0.841139	-1.18886	FECD down vs ND	0.0546682	0.0112896	1.23907	1
3377	A0A5C2GTL5	0.822904	0.822904	0.841139	-1.18886	FECD down vs ND	0.0546682	0.0112896	1.23907	1
3781	S4R460	0.822904	0.822904	0.841139	-1.18886	FECD down vs ND	0.0546682	0.0112896	1.23907	1
5177	A0A5C2GIL6	0.822904	0.822904	0.841139	-1.18886	FECD down vs ND	0.0546682	0.0112896	1.23907	1
5894	A0A5C2GQA7	0.822904	0.822904	0.841139	-1.18886	FECD down vs ND	0.0546682	0.0112896	1.23907	1
7030	A0A5C2GL02	0.822904	0.822904	0.841139	-1.18886	FECD down vs ND	0.0546682	0.0112896	1.23907	1
7041	A0A5C2GDN2	0.822904	0.822904	0.841139	-1.18886	FECD down vs ND	0.0546682	0.0112896	1.23907	1
9039	A0A5C2GP54	0.822904	0.822904	0.841139	-1.18886	FECD down vs ND	0.0546682	0.0112896	1.23907	1
11198	A0A5C2GUU0	0.822904	0.822904	0.841139	-1.18886	FECD down vs ND	0.0546682	0.0112896	1.23907	1
11615	A0A5C2GFN7	0.822904	0.822904	0.841139	-1.18886	FECD down vs ND	0.0546682	0.0112896	1.23907	1
1831	A0A5C2GAD3	0.822949	0.822949	1.18297	1.18297	FECD up vs ND	0.05464	0.0106503	1.1695	1
2134	A0A5C2GE78	0.822949	0.822949	1.18297	1.18297	FECD up vs ND	0.05464	0.0106503	1.1695	1
16050	A0A5C2GM41	0.822949	0.822949	1.18297	1.18297	FECD up vs ND	0.05464	0.0106503	1.1695	1
15613	A0A5C2GK20	0.823387	0.823387	1.07685	1.07685	FECD up vs ND	0.0543644	0.00206815	0.228254	1
2946	A0A5C2GGS8	0.823985	0.823985	0.894657	-1.11775	FECD down vs ND	0.053989	0.00467416	0.519457	1
3029	A0A5C2FV63	0.824163	0.824163	1.18868	1.18868	FECD up vs ND	0.0548204	0.00965926	0.880992	1
8532	A0A0X9T7T4	0.824242	0.824242	0.848068	-1.17915	FECD down vs ND	0.0538279	0.0102444	1.14191	1
15595	F5GY80	0.824587	0.824587	0.869377	-1.15025	FECD down vs ND	0.0536127	0.00739124	0.827182	1
15596	B7Z555	0.824587	0.824587	0.869377	-1.15025	FECD down vs ND	0.0536127	0.00739124	0.827182	1
15597	A8K9M5	0.824587	0.824587	0.869377	-1.15025	FECD down vs ND	0.0536127	0.00739124	0.827182	1
15598	B7Z550	0.824587	0.824587	0.869377	-1.15025	FECD down vs ND	0.0536127	0.00739124	0.827182	1
15599	F5H7G1	0.824587	0.824587	0.869377	-1.15025	FECD down vs ND	0.0536127	0.00739124	0.827182	1
15602	P07358	0.824587	0.824587	0.869377	-1.15025	FECD down vs ND	0.0536127	0.00739124	0.827182	1
272	A0A5C2G837	0.824816	0.824816	0.842538	-1.18689	FECD down vs ND	0.0534696	0.0110739	1.24264	1
16516	A0A0C4DFS8	0.824853	0.824853	0.934049	-1.07061	FECD down vs ND	0.0534466	0.00175589	0.197119	1
10867	A0A5C2G3J8	0.825175	0.825175	0.0151605	-65.9607	FECD down vs ND	0.0541779	5.67394	523.64	1
15068	A0A5C2GB33	0.825389	0.825389	1.21444	1.21444	FECD up vs ND	0.0531132	0.014239	1.60853	1
14752	A0A5C2G404	0.825534	0.825534	1.10484	1.10484	FECD up vs ND	0.0530231	0.00374954	0.424291	1
7951	A0A5C2GCH9	0.826552	0.826552	0.0158805	-62.9703	FECD down vs ND	0.053309	5.54895	520.451	1
9166	A0A109PP82	0.826552	0.826552	0.0158805	-62.9703	FECD down vs ND	0.053309	5.54895	520.451	1
11397	A0A5C2GRC6	0.826552	0.826552	0.0158805	-62.9703	FECD down vs ND	0.053309	5.54895	520.451	1
6297	A0A5C2GKG1	0.826733	0.826733	0.843952	-1.1849	FECD down vs ND	0.0522818	0.0108581	1.2461	1
7517	A0A5C2GQT7	0.826733	0.826733	0.843952	-1.1849	FECD down vs ND	0.0522818	0.0108581	1.2461	1
8128	A0A5C2GJY3	0.826733	0.826733	0.843952	-1.1849	FECD down vs ND	0.0522818	0.0108581	1.2461	1
8803	A0A5C2GR86	0.826733	0.826733	0.843952	-1.1849	FECD down vs ND	0.0522818	0.0108581	1.2461	1
11404	A0A5C2GP23	0.826733	0.826733	0.843952	-1.1849	FECD down vs ND	0.0522818	0.0108581	1.2461	1
856	A0A5C2G2M4	0.827529	0.827529	1.0969	1.0969	FECD up vs ND	0.0517927	0.00322701	0.373837	1
11159	A0A5C2G979	0.827529	0.827529	1.0969	1.0969	FECD up vs ND	0.0517927	0.00322701	0.373837	1
1840	A0A5C2GJG4	0.827546	0.827546	1.11353	1.11353	FECD up vs ND	0.0517826	0.00436247	0.505474	1
1864	A0A5C2FZQ8	0.827546	0.827546	1.11353	1.11353	FECD up vs ND	0.0517826	0.00436247	0.505474	1
3066	A0A5C2GV25	0.827546	0.827546	1.11353	1.11353	FECD up vs ND	0.0517826	0.00436247	0.505474	1
3353	A0A5C2GK55	0.827546	0.827546	1.11353	1.11353	FECD up vs ND	0.0517826	0.00436247	0.505474	1
7328	A0A5C2GB93	0.827546	0.827546	1.11353	1.11353	FECD up vs ND	0.0517826	0.00436247	0.505474	1
7654	A0A5C2G4H1	0.827546	0.827546	1.11353	1.11353	FECD up vs ND	0.0517826	0.00436247	0.505474	1
9498	A0A5C2GRZ4	0.827546	0.827546	1.11353	1.11353	FECD up vs ND	0.0517826	0.00436247	0.505474	1
10607	A0A5C2GXT1	0.827546	0.827546	1.11353	1.11353	FECD up vs ND	0.0517826	0.00436247	0.505474	1
10832	A0A5C2G983	0.827546	0.827546	1.11353	1.11353	FECD up vs ND	0.0517826	0.00436247	0.505474	1
7759	A0A5C2FYQ8	0.828989	0.828989	0.859753	-1.16312	FECD down vs ND	0.0509024	0.00861365	1.01531	1
15499	A0A0S2Z3E8	0.829465	0.829465	0.877512	-1.13959	FECD down vs ND	0.0506137	0.00644047	0.763485	1
4321	A0A5C2GDD4	0.82977	0.82977	1.16864	1.16864	FECD up vs ND	0.0504294	0.00916186	1.09006	1
4406	A0A5C2G6P0	0.82977	0.82977	1.16864	1.16864	FECD up vs ND	0.0504294	0.00916186	1.09006	1
18900	A0A5C2GAN8	0.829831	0.829831	36.9434	36.9434	FECD up vs ND	0.0512713	4.2123	410.785	1
6685	A0A5C2GWG0	0.830706	0.830706	0.921735	-1.08491	FECD down vs ND	0.0498653	0.00250548	0.30147	1
9512	A0A5C2FZW2	0.830706	0.830706	0.921735	-1.08491	FECD down vs ND	0.0498653	0.00250548	0.30147	1
11164	A0A5C2FWU8	0.830706	0.830706	0.921735	-1.08491	FECD down vs ND	0.0498653	0.00250548	0.30147	1
11319	A0A5C2G3S8	0.830706	0.830706	0.921735	-1.08491	FECD down vs ND	0.0498653	0.00250548	0.30147	1
5068	Q6ZP85	0.830813	0.830813	0.62769	-1.59314	FECD down vs ND	0.0519929	0.0545429	4.19618	1
20701	B7ZAH9	0.831401	0.831401	1.48589	1.48589	FECD up vs ND	0.0538649	0.0236636	1.31794	1
20702	B4DLB8	0.831401	0.831401	1.48589	1.48589	FECD up vs ND	0.0538649	0.0236636	1.31794	1
20703	W6MEN3	0.831401	0.831401	1.48589	1.48589	FECD up vs ND	0.0538649	0.0236636	1.31794	1
20704	P15291	0.831401	0.831401	1.48589	1.48589	FECD up vs ND	0.0538649	0.0236636	1.31794	1
16855	E9PIK5	0.832608	0.832608	1.08072	1.08072	FECD up vs ND	0.0530781	0.000909327	0.0513955	1
16857	E9PMA9	0.832608	0.832608	1.08072	1.08072	FECD up vs ND	0.0530781	0.000909327	0.0513955	1
16859	E9PMN0	0.832608	0.832608	1.08072	1.08072	FECD up vs ND	0.0530781	0.000909327	0.0513955	1
7461	A0A5C2GAS0	0.832915	0.832915	1.15466	1.15466	FECD up vs ND	0.0574386	0.00292556	0.101867	1
19198	Q59FF1	0.833781	0.833781	1.17464	1.17464	FECD up vs ND	0.0501465	0.00651571	0.519734	1
17065	B3KTP2	0.834333	0.834333	0.833989	-1.19906	FECD down vs ND	0.0519642	0.00497255	0.287076	1
4364	A0A5C2G969	0.836379	0.836379	0.031245	-32.0051	FECD down vs ND	0.0473279	3.88403	410.332	1
9568	A0A5C2GBQ4	0.836379	0.836379	0.031245	-32.0051	FECD down vs ND	0.0473279	3.88403	410.332	1
15918	Q5T8U3	0.837951	0.837951	0.917121	-1.09037	FECD down vs ND	0.0496696	0.00112941	0.0682151	1
14626	K7ESA0	0.838034	0.838034	0.0336728	-29.6976	FECD down vs ND	0.0463575	3.71813	401.027	1
532	A0A5C2GT48	0.838488	0.838488	1.16328	1.16328	FECD up vs ND	0.0453074	0.00862933	1.14277	1
8565	A0A5C2GUE9	0.838488	0.838488	1.16328	1.16328	FECD up vs ND	0.0453074	0.00862933	1.14277	1
711	A0N5G3	0.839621	0.839621	0.962058	-1.03944	FECD down vs ND	0.0446624	0.000564394	0.0758214	1
4837	A0A5C2GWK4	0.840676	0.840676	0.848118	-1.17908	FECD down vs ND	0.0440667	0.010237	1.39385	1
7211	A0A5C2GNM3	0.840676	0.840676	0.848118	-1.17908	FECD down vs ND	0.0440667	0.010237	1.39385	1
7519	A0A5C2GU00	0.840676	0.840676	0.848118	-1.17908	FECD down vs ND	0.0440667	0.010237	1.39385	1
7810	A0A5C2GIG6	0.840676	0.840676	0.848118	-1.17908	FECD down vs ND	0.0440667	0.010237	1.39385	1
11495	A0A5C2G980	0.840676	0.840676	0.848118	-1.17908	FECD down vs ND	0.0440667	0.010237	1.39385	1
4247	A0A5C2GRX5	0.840687	0.840687	0.932832	-1.072	FECD down vs ND	0.0440608	0.00182366	0.248338	1
6648	A0A5C2H0L1	0.840687	0.840687	0.932832	-1.072	FECD down vs ND	0.0440608	0.00182366	0.248338	1
6922	A0A5C2G2K4	0.840687	0.840687	0.932832	-1.072	FECD down vs ND	0.0440608	0.00182366	0.248338	1
7082	A0A5C2GSB3	0.840687	0.840687	0.932832	-1.072	FECD down vs ND	0.0440608	0.00182366	0.248338	1
9818	A0A5C2GJ98	0.840687	0.840687	0.932832	-1.072	FECD down vs ND	0.0440608	0.00182366	0.248338	1
1245	A0A5C2GDF8	0.841174	0.841174	1.09104	1.09104	FECD up vs ND	0.0437871	0.00286411	0.392459	1
15681	A0A5C2FTI5	0.841174	0.841174	1.09104	1.09104	FECD up vs ND	0.0437871	0.00286411	0.392459	1
7763	A0A5C2G8K7	0.841329	0.841329	24.7928	24.7928	FECD up vs ND	0.0444572	3.33282	374.835	1
3040	A0A5C2G6I9	0.84147	0.84147	1.14434	1.14434	FECD up vs ND	0.0436214	0.00685711	0.943177	1
8090	A0A5C2G1N6	0.842099	0.842099	0.916657	-1.09092	FECD down vs ND	0.0432702	0.00285663	0.39611	1
18564	A1JUI8	0.842678	0.842678	0.799389	-1.25096	FECD down vs ND	0.0467545	0.00756477	0.485394	1
18565	Q59ET3	0.842678	0.842678	0.799389	-1.25096	FECD down vs ND	0.0467545	0.00756477	0.485394	1
18568	B2R9K8	0.842678	0.842678	0.799389	-1.25096	FECD down vs ND	0.0467545	0.00756477	0.485394	1
18569	P40227	0.842678	0.842678	0.799389	-1.25096	FECD down vs ND	0.0467545	0.00756477	0.485394	1
18570	B4DPJ8	0.842678	0.842678	0.799389	-1.25096	FECD down vs ND	0.0467545	0.00756477	0.485394	1
2642	A0A5C2G3P6	0.843621	0.843621	0.928256	-1.07729	FECD down vs ND	0.0424259	0.00209077	0.295682	1
7984	A0A5C2GXF9	0.843621	0.843621	0.928256	-1.07729	FECD down vs ND	0.0424259	0.00209077	0.295682	1
2097	A0A5C2GK12	0.846103	0.846103	26.5974	26.5974	FECD up vs ND	0.0417782	3.48029	416.52	1
17355	C9JSP1	0.846138	0.846138	0.876919	-1.14036	FECD down vs ND	0.0417587	0.00557762	0.667839	1
17356	C9J0M4	0.846138	0.846138	0.876919	-1.14036	FECD down vs ND	0.0417587	0.00557762	0.667839	1
17360	C9JQ75	0.846138	0.846138	0.876919	-1.14036	FECD down vs ND	0.0417587	0.00557762	0.667839	1
9905	A0A5C2G649	0.846295	0.846295	0.922655	-1.08383	FECD down vs ND	0.0416723	0.00209529	0.2514	1
14879	Q3Y9I8	0.846593	0.846593	1.2373	1.2373	FECD up vs ND	0.0408033	0.0171029	2.51493	1
7867	A0A5C2GET1	0.847856	0.847856	1.08852	1.08852	FECD up vs ND	0.0401238	0.00271373	0.405804	1
16583	A0A384NL58	0.848014	0.848014	1.33178	1.33178	FECD up vs ND	0.04073	0.0265435	3.25847	1
14158	Q9UL80	0.849902	0.849902	1.09836	1.09836	FECD up vs ND	0.0390354	0.00332031	0.510353	1
8569	A0A1W6IYK6	0.850647	0.850647	24.3156	24.3156	FECD up vs ND	0.0393092	3.29259	418.806	1
1512	A0A5C2GS14	0.851222	0.851222	15.9982	15.9982	FECD up vs ND	0.0383416	2.89957	453.748	1
12039	A0A5C2GV68	0.851222	0.851222	15.9982	15.9982	FECD up vs ND	0.0383416	2.89957	453.748	1
14767	A0A5C2GRW9	0.851514	0.851514	1.06647	1.06647	FECD up vs ND	0.0381889	0.00156219	0.245441	1
8696	A0A5C2GBF3	0.852306	0.852306	0.0484192	-20.6529	FECD down vs ND	0.0384271	2.9643	385.705	1
10144	A0A5C2GPP6	0.852306	0.852306	0.0484192	-20.6529	FECD down vs ND	0.0384271	2.9643	385.705	1
424	A0A5C2GGV5	0.852451	0.852451	1.09641	1.09641	FECD up vs ND	0.0377014	0.00319584	0.508603	1
562	A0A5C2GSE6	0.852451	0.852451	1.09641	1.09641	FECD up vs ND	0.0377014	0.00319584	0.508603	1
585	A0A5C2FU81	0.852451	0.852451	1.09641	1.09641	FECD up vs ND	0.0377014	0.00319584	0.508603	1
1202	A0A5C2GD29	0.852451	0.852451	1.09641	1.09641	FECD up vs ND	0.0377014	0.00319584	0.508603	1
1572	A0A5C2G958	0.852451	0.852451	1.09641	1.09641	FECD up vs ND	0.0377014	0.00319584	0.508603	1
1584	A0A5C2G6A6	0.852451	0.852451	1.09641	1.09641	FECD up vs ND	0.0377014	0.00319584	0.508603	1
2090	A0A5C2GWS5	0.852451	0.852451	1.09641	1.09641	FECD up vs ND	0.0377014	0.00319584	0.508603	1
2247	A0A5C2G3W9	0.852451	0.852451	1.09641	1.09641	FECD up vs ND	0.0377014	0.00319584	0.508603	1
2621	A0A5C2GQS2	0.852451	0.852451	1.09641	1.09641	FECD up vs ND	0.0377014	0.00319584	0.508603	1
3121	A0A5C2G2A3	0.852451	0.852451	1.09641	1.09641	FECD up vs ND	0.0377014	0.00319584	0.508603	1
3381	A0A5C2GSP3	0.852451	0.852451	1.09641	1.09641	FECD up vs ND	0.0377014	0.00319584	0.508603	1
3403	A0A5C2FWX3	0.852451	0.852451	1.09641	1.09641	FECD up vs ND	0.0377014	0.00319584	0.508603	1
3720	A0A5C2FXX1	0.852451	0.852451	1.09641	1.09641	FECD up vs ND	0.0377014	0.00319584	0.508603	1
4005	A0A5C2FZS5	0.852451	0.852451	1.09641	1.09641	FECD up vs ND	0.0377014	0.00319584	0.508603	1
4428	A0A5C2GUA7	0.852451	0.852451	1.09641	1.09641	FECD up vs ND	0.0377014	0.00319584	0.508603	1
4821	A0A5C2G5C3	0.852451	0.852451	1.09641	1.09641	FECD up vs ND	0.0377014	0.00319584	0.508603	1
4922	A0A5C2G4L5	0.852451	0.852451	1.09641	1.09641	FECD up vs ND	0.0377014	0.00319584	0.508603	1
5241	A0A5C2FZQ4	0.852451	0.852451	1.09641	1.09641	FECD up vs ND	0.0377014	0.00319584	0.508603	1
5448	A0A5C2G8P1	0.852451	0.852451	1.09641	1.09641	FECD up vs ND	0.0377014	0.00319584	0.508603	1
5551	A0A5C2G3Z1	0.852451	0.852451	1.09641	1.09641	FECD up vs ND	0.0377014	0.00319584	0.508603	1
5876	A0A5C2G4V6	0.852451	0.852451	1.09641	1.09641	FECD up vs ND	0.0377014	0.00319584	0.508603	1
6664	A0A5C2G017	0.852451	0.852451	1.09641	1.09641	FECD up vs ND	0.0377014	0.00319584	0.508603	1
6706	A0A5C2FZN8	0.852451	0.852451	1.09641	1.09641	FECD up vs ND	0.0377014	0.00319584	0.508603	1
6927	A0A5C2G3H2	0.852451	0.852451	1.09641	1.09641	FECD up vs ND	0.0377014	0.00319584	0.508603	1
6932	A0A5C2GFE0	0.852451	0.852451	1.09641	1.09641	FECD up vs ND	0.0377014	0.00319584	0.508603	1
8034	A0A5C2GJL9	0.852451	0.852451	1.09641	1.09641	FECD up vs ND	0.0377014	0.00319584	0.508603	1
8100	A0A5C2FZT0	0.852451	0.852451	1.09641	1.09641	FECD up vs ND	0.0377014	0.00319584	0.508603	1
8153	A0A5C2G157	0.852451	0.852451	1.09641	1.09641	FECD up vs ND	0.0377014	0.00319584	0.508603	1
9201	A0A5C2FYP7	0.852451	0.852451	1.09641	1.09641	FECD up vs ND	0.0377014	0.00319584	0.508603	1
9282	A0A5C2G8L7	0.852451	0.852451	1.09641	1.09641	FECD up vs ND	0.0377014	0.00319584	0.508603	1
9346	A0A5C2G1D4	0.852451	0.852451	1.09641	1.09641	FECD up vs ND	0.0377014	0.00319584	0.508603	1
9407	A0A5C2G4W7	0.852451	0.852451	1.09641	1.09641	FECD up vs ND	0.0377014	0.00319584	0.508603	1
9880	A0A5C2G2Q3	0.852451	0.852451	1.09641	1.09641	FECD up vs ND	0.0377014	0.00319584	0.508603	1
9931	A0A5C2G1U0	0.852451	0.852451	1.09641	1.09641	FECD up vs ND	0.0377014	0.00319584	0.508603	1
10904	A0A5C2GZ68	0.852451	0.852451	1.09641	1.09641	FECD up vs ND	0.0377014	0.00319584	0.508603	1
11011	A0A5C2G1U6	0.852451	0.852451	1.09641	1.09641	FECD up vs ND	0.0377014	0.00319584	0.508603	1
11501	A0A5C2G3E0	0.852451	0.852451	1.09641	1.09641	FECD up vs ND	0.0377014	0.00319584	0.508603	1
11887	A0A5C2G0G6	0.852451	0.852451	1.09641	1.09641	FECD up vs ND	0.0377014	0.00319584	0.508603	1
12104	A0A5C2GBQ6	0.852451	0.852451	1.09641	1.09641	FECD up vs ND	0.0377014	0.00319584	0.508603	1
6239	A0A5C2GGN9	0.853872	0.853872	0.0115656	-86.4637	FECD down vs ND	0.0402228	4.50159	335.749	1
8771	A0A5C2GTP5	0.853872	0.853872	0.0115656	-86.4637	FECD down vs ND	0.0402228	4.50159	335.749	1
1500	A0A5C2GGI2	0.853994	0.853994	0.935677	-1.06874	FECD down vs ND	0.0369059	0.0016674	0.271079	1
9350	A0A5C2G0A3	0.853994	0.853994	0.935677	-1.06874	FECD down vs ND	0.0369059	0.0016674	0.271079	1
8562	A0A5C2GT90	0.85461	0.85461	1.08257	1.08257	FECD up vs ND	0.0365908	0.00237437	0.389339	1
5842	A0A5C2GUA6	0.855015	0.855015	0.042144	-23.7282	FECD down vs ND	0.0370095	3.24232	438.039	1
15311	P35527	0.855833	0.855833	0.819354	-1.22047	FECD down vs ND	0.0359689	0.0149744	2.49788	1
6979	A0A5C2G7P8	0.856355	0.856355	1.15836	1.15836	FECD up vs ND	0.0357054	0.00815241	1.36994	1
12149	A0A5C2H1V3	0.857106	0.857106	0.0401637	-24.8981	FECD down vs ND	0.0359347	3.34162	464.957	1
2502	A0A5C2GQ40	0.8572	0.8572	1.14355	1.14355	FECD up vs ND	0.0352806	0.00678729	1.15428	1
4276	A0A5C2GX35	0.8572	0.8572	1.14355	1.14355	FECD up vs ND	0.0352806	0.00678729	1.15428	1
4521	A0A5C2GT09	0.8572	0.8572	1.14355	1.14355	FECD up vs ND	0.0352806	0.00678729	1.15428	1
4692	A0A5C2GCZ7	0.8572	0.8572	1.14355	1.14355	FECD up vs ND	0.0352806	0.00678729	1.15428	1
4707	A0A5C2GKG8	0.8572	0.8572	1.14355	1.14355	FECD up vs ND	0.0352806	0.00678729	1.15428	1
5136	A0A5C2GNQ6	0.8572	0.8572	1.14355	1.14355	FECD up vs ND	0.0352806	0.00678729	1.15428	1
6272	A0A5C2GRL5	0.8572	0.8572	1.14355	1.14355	FECD up vs ND	0.0352806	0.00678729	1.15428	1
7329	A0A5C2GHJ5	0.8572	0.8572	1.14355	1.14355	FECD up vs ND	0.0352806	0.00678729	1.15428	1
7565	P01763	0.8572	0.8572	1.14355	1.14355	FECD up vs ND	0.0352806	0.00678729	1.15428	1
8573	A0A5C2G9Y3	0.8572	0.8572	1.14355	1.14355	FECD up vs ND	0.0352806	0.00678729	1.15428	1
8782	A0A5C2GF16	0.8572	0.8572	1.14355	1.14355	FECD up vs ND	0.0352806	0.00678729	1.15428	1
9171	A0A5C2GCQ6	0.8572	0.8572	1.14355	1.14355	FECD up vs ND	0.0352806	0.00678729	1.15428	1
446	A0A5C2GTY5	0.857235	0.857235	0.929771	-1.07553	FECD down vs ND	0.0352631	0.00200014	0.340323	1
411	A0A5C2G460	0.85789	0.85789	1.12775	1.12775	FECD up vs ND	0.0364489	0.00408927	0.448768	1
1074	A0A5C2G302	0.85789	0.85789	1.12775	1.12775	FECD up vs ND	0.0364489	0.00408927	0.448768	1
2733	A0A5C2G385	0.85789	0.85789	1.12775	1.12775	FECD up vs ND	0.0364489	0.00408927	0.448768	1
4531	A0A5C2G4K9	0.85789	0.85789	1.12775	1.12775	FECD up vs ND	0.0364489	0.00408927	0.448768	1
6101	A0A5C2GM93	0.85789	0.85789	1.12775	1.12775	FECD up vs ND	0.0364489	0.00408927	0.448768	1
6391	A0A5C2G8L0	0.85789	0.85789	1.12775	1.12775	FECD up vs ND	0.0364489	0.00408927	0.448768	1
6521	A0A5C2GK60	0.85789	0.85789	1.12775	1.12775	FECD up vs ND	0.0364489	0.00408927	0.448768	1
7087	A0A5C2GT26	0.85789	0.85789	1.12775	1.12775	FECD up vs ND	0.0364489	0.00408927	0.448768	1
7300	A0A5C2G154	0.85789	0.85789	1.12775	1.12775	FECD up vs ND	0.0364489	0.00408927	0.448768	1
8322	A0A5C2G030	0.85789	0.85789	1.12775	1.12775	FECD up vs ND	0.0364489	0.00408927	0.448768	1
11061	A0A5C2G342	0.85789	0.85789	1.12775	1.12775	FECD up vs ND	0.0364489	0.00408927	0.448768	1
16989	Q9UG16	0.858184	0.858184	18.8019	18.8019	FECD up vs ND	0.0353867	2.78329	393.269	1
13553	A2A2R0	0.858622	0.858622	0.794262	-1.25903	FECD down vs ND	0.0360686	0.0133429	1.47973	1
340	A0A5C2G3H8	0.859708	0.859708	1.0878	1.0878	FECD up vs ND	0.034036	0.00267147	0.470939	1
1191	A0A5C2FW20	0.859708	0.859708	1.0878	1.0878	FECD up vs ND	0.034036	0.00267147	0.470939	1
1262	A0A5C2G8J6	0.859708	0.859708	1.0878	1.0878	FECD up vs ND	0.034036	0.00267147	0.470939	1
1335	A0A5C2G4H8	0.859708	0.859708	1.0878	1.0878	FECD up vs ND	0.034036	0.00267147	0.470939	1
1396	A0A5C2G0T0	0.859708	0.859708	1.0878	1.0878	FECD up vs ND	0.034036	0.00267147	0.470939	1
3563	A0A5C2GMB4	0.859708	0.859708	1.0878	1.0878	FECD up vs ND	0.034036	0.00267147	0.470939	1
4006	A0A5C2GE01	0.859708	0.859708	1.0878	1.0878	FECD up vs ND	0.034036	0.00267147	0.470939	1
4344	A0A5C2GMX5	0.859708	0.859708	1.0878	1.0878	FECD up vs ND	0.034036	0.00267147	0.470939	1
5304	A0A5C2G1K1	0.859708	0.859708	1.0878	1.0878	FECD up vs ND	0.034036	0.00267147	0.470939	1
5697	A0A5C2FXQ7	0.859708	0.859708	1.0878	1.0878	FECD up vs ND	0.034036	0.00267147	0.470939	1
7079	A0A5C2GWB2	0.859708	0.859708	1.0878	1.0878	FECD up vs ND	0.034036	0.00267147	0.470939	1
7842	A0A5C2GII2	0.859708	0.859708	1.0878	1.0878	FECD up vs ND	0.034036	0.00267147	0.470939	1
7953	A0A5C2H3Z5	0.859708	0.859708	1.0878	1.0878	FECD up vs ND	0.034036	0.00267147	0.470939	1
8371	A0A5C2G694	0.859708	0.859708	1.0878	1.0878	FECD up vs ND	0.034036	0.00267147	0.470939	1
9156	A0A5C2FUS3	0.859708	0.859708	1.0878	1.0878	FECD up vs ND	0.034036	0.00267147	0.470939	1
9643	A0A5C2G5K2	0.859708	0.859708	1.0878	1.0878	FECD up vs ND	0.034036	0.00267147	0.470939	1
10028	A0A5C2GYJ3	0.859708	0.859708	1.0878	1.0878	FECD up vs ND	0.034036	0.00267147	0.470939	1
16539	Q8N5L9	0.860035	0.860035	0.858067	-1.16541	FECD down vs ND	0.0353407	0.00589262	0.666949	1
1894	A0A5C2GHD0	0.860323	0.860323	1.02963	1.02963	FECD up vs ND	0.0343125	0.000275699	0.0401747	1
2580	A0A5C2GPI6	0.860323	0.860323	1.02963	1.02963	FECD up vs ND	0.0343125	0.000275699	0.0401747	1
3001	A0A5C2GTR6	0.860323	0.860323	1.02963	1.02963	FECD up vs ND	0.0343125	0.000275699	0.0401747	1
3305	A0A5C2GNK2	0.860323	0.860323	1.02963	1.02963	FECD up vs ND	0.0343125	0.000275699	0.0401747	1
4004	A0A5C2GQ47	0.860323	0.860323	1.02963	1.02963	FECD up vs ND	0.0343125	0.000275699	0.0401747	1
4147	A0A5C2GNG5	0.860323	0.860323	1.02963	1.02963	FECD up vs ND	0.0343125	0.000275699	0.0401747	1
5036	A0A5C2GRI3	0.860323	0.860323	1.02963	1.02963	FECD up vs ND	0.0343125	0.000275699	0.0401747	1
5311	A0A5C2GW14	0.860323	0.860323	1.02963	1.02963	FECD up vs ND	0.0343125	0.000275699	0.0401747	1
6055	A0A5C2GMK0	0.860323	0.860323	1.02963	1.02963	FECD up vs ND	0.0343125	0.000275699	0.0401747	1
6395	A0A5C2G8V3	0.860323	0.860323	1.02963	1.02963	FECD up vs ND	0.0343125	0.000275699	0.0401747	1
7066	A0A5C2GVJ4	0.860323	0.860323	1.02963	1.02963	FECD up vs ND	0.0343125	0.000275699	0.0401747	1
8399	A0A5C2GUK3	0.860323	0.860323	1.02963	1.02963	FECD up vs ND	0.0343125	0.000275699	0.0401747	1
9161	A0A5C2GRQ8	0.860323	0.860323	1.02963	1.02963	FECD up vs ND	0.0343125	0.000275699	0.0401747	1
9722	A0A5C2GQR3	0.860323	0.860323	1.02963	1.02963	FECD up vs ND	0.0343125	0.000275699	0.0401747	1
10026	A0A5C2G9S4	0.860323	0.860323	1.02963	1.02963	FECD up vs ND	0.0343125	0.000275699	0.0401747	1
10207	A0A5C2GNE2	0.860323	0.860323	1.02963	1.02963	FECD up vs ND	0.0343125	0.000275699	0.0401747	1
10448	A0A5C2GPD7	0.860323	0.860323	1.02963	1.02963	FECD up vs ND	0.0343125	0.000275699	0.0401747	1
10943	A0A5C2GPU9	0.860323	0.860323	1.02963	1.02963	FECD up vs ND	0.0343125	0.000275699	0.0401747	1
11267	A0A5C2GS18	0.860323	0.860323	1.02963	1.02963	FECD up vs ND	0.0343125	0.000275699	0.0401747	1
11472	A0A5C2GEV8	0.860323	0.860323	1.02963	1.02963	FECD up vs ND	0.0343125	0.000275699	0.0401747	1
11625	A0A5C2GWU1	0.860323	0.860323	1.02963	1.02963	FECD up vs ND	0.0343125	0.000275699	0.0401747	1
11982	A0A5C2GEU9	0.860323	0.860323	1.02963	1.02963	FECD up vs ND	0.0343125	0.000275699	0.0401747	1
18576	A0A5C2GNN2	0.860323	0.860323	1.02963	1.02963	FECD up vs ND	0.0343125	0.000275699	0.0401747	1
943	A0A5C2FY13	0.861394	0.861394	0.920213	-1.0867	FECD down vs ND	0.0332123	0.00260808	0.471165	1
9923	A0A5C2GSD5	0.86227	0.86227	1.13832	1.13832	FECD up vs ND	0.0327883	0.00633147	1.15861	1
10493	Q9UL91	0.86227	0.86227	1.13832	1.13832	FECD up vs ND	0.0327883	0.00633147	1.15861	1
10498	A0A5C2GN12	0.86227	0.86227	1.13832	1.13832	FECD up vs ND	0.0327883	0.00633147	1.15861	1
15322	P06748	0.862355	0.862355	0.0476064	-21.0056	FECD down vs ND	0.0333085	2.99755	449.967	1
15330	A0A0S2Z4G7	0.862355	0.862355	0.0476064	-21.0056	FECD down vs ND	0.0333085	2.99755	449.967	1
15323	A0A140VJQ2	0.863141	0.863141	0.0484989	-20.619	FECD down vs ND	0.032924	2.96109	449.685	1
15326	A4ZU86	0.863141	0.863141	0.0484989	-20.619	FECD down vs ND	0.032924	2.96109	449.685	1
15325	Q9BTI9	0.863352	0.863352	0.0487431	-20.5157	FECD down vs ND	0.0328213	2.95126	449.596	1
17148	A0A3B3ISG5	0.863679	0.863679	0.908218	-1.10106	FECD down vs ND	0.0378705	0.00131106	0.0692389	1
17150	B3KSB8	0.863679	0.863679	0.908218	-1.10106	FECD down vs ND	0.0378705	0.00131106	0.0692389	1
14861	Q8IUL9	0.863693	0.863693	1.20613	1.20613	FECD up vs ND	0.032106	0.0132494	2.47607	1
334	A0A5C2GEB6	0.864051	0.864051	1.09933	1.09933	FECD up vs ND	0.0319352	0.00338308	0.635614	1
8948	A0A5C2GQD7	0.864051	0.864051	1.09933	1.09933	FECD up vs ND	0.0319352	0.00338308	0.635614	1
10041	A0A5C2GGA4	0.864051	0.864051	1.09933	1.09933	FECD up vs ND	0.0319352	0.00338308	0.635614	1
15331	Q9NX34	0.864151	0.864151	0.0496716	-20.1322	FECD down vs ND	0.0324333	2.91451	449.309	1
10133	A0A5C2GXD1	0.864357	0.864357	1.05965	1.05965	FECD up vs ND	0.0317902	0.00126645	0.239027	1
15328	A0A024R3V9	0.86467	0.86467	0.0502831	-19.8874	FECD down vs ND	0.0321829	2.89081	449.122	1
4689	A0A5C2G036	0.865317	0.865317	0.0539621	-18.5315	FECD down vs ND	0.0318723	2.75588	432.332	1
14849	Q6V0K9	0.86613	0.86613	1.2065	1.2065	FECD up vs ND	0.0309545	0.0132937	2.57676	1
14886	Q52MT0	0.86613	0.86613	1.2065	1.2065	FECD up vs ND	0.0309545	0.0132937	2.57676	1
14902	E9NGZ5	0.86613	0.86613	1.2065	1.2065	FECD up vs ND	0.0309545	0.0132937	2.57676	1
14919	Q9BWU5	0.86613	0.86613	1.2065	1.2065	FECD up vs ND	0.0309545	0.0132937	2.57676	1
16579	P22626	0.866697	0.866697	1.28564	1.28564	FECD up vs ND	0.0312143	0.0204124	3.26972	1
16581	A0A024RA28	0.866697	0.866697	1.28564	1.28564	FECD up vs ND	0.0312143	0.0204124	3.26972	1
7249	A0A5C2GPZ9	0.867689	0.867689	1.10615	1.10615	FECD up vs ND	0.0302292	0.0038396	0.762098	1
10520	A0A5C2GS81	0.869062	0.869062	1.09598	1.09598	FECD up vs ND	0.029598	0.00316875	0.642357	1
11524	A0A5C2G5E3	0.870045	0.870045	0.0607024	-16.4738	FECD down vs ND	0.0296474	2.53815	428.056	1
6608	A2JA17	0.870078	0.870078	1.02411	1.02411	FECD up vs ND	0.0291352	0.000214029	0.0440764	1
8058	A0A5C2GA52	0.870078	0.870078	1.02411	1.02411	FECD up vs ND	0.0291352	0.000214029	0.0440764	1
9778	A0A5C2GEC7	0.872412	0.872412	0.922528	-1.08398	FECD down vs ND	0.0280865	0.00245286	0.523995	1
14913	A0A1B4WRL5	0.872424	0.872424	1.19439	1.19439	FECD up vs ND	0.028081	0.0119034	2.54336	1
3754	A0A5C2G410	0.872638	0.872638	10.8406	10.8406	FECD up vs ND	0.0279859	2.14267	459.374	1
8346	A0A5C2GL87	0.872638	0.872638	10.8406	10.8406	FECD up vs ND	0.0279859	2.14267	459.374	1
10779	A0A5C2GK43	0.872638	0.872638	10.8406	10.8406	FECD up vs ND	0.0279859	2.14267	459.374	1
3574	A0A5C2GAM0	0.872984	0.872984	1.06538	1.06538	FECD up vs ND	0.0278323	0.0015131	0.32619	1
8255	A0A5C2G892	0.872984	0.872984	1.06538	1.06538	FECD up vs ND	0.0278323	0.0015131	0.32619	1
17353	C9JMD7	0.873234	0.873234	0.898646	-1.11279	FECD down vs ND	0.0281941	0.00369262	0.654856	1
17358	A0A2R8Y5M6	0.873234	0.873234	0.898646	-1.11279	FECD down vs ND	0.0281941	0.00369262	0.654856	1
15600	B7ZA94	0.873768	0.873768	0.900255	-1.1108	FECD down vs ND	0.0274861	0.00416497	0.90918	1
3547	A0A5C2FVE8	0.874494	0.874494	0.937739	-1.06639	FECD down vs ND	0.0271673	0.00155882	0.344271	1
4389	A0A5C2FY65	0.874494	0.874494	0.937739	-1.06639	FECD down vs ND	0.0271673	0.00155882	0.344271	1
8465	A0A5C2GCC3	0.874494	0.874494	0.937739	-1.06639	FECD down vs ND	0.0271673	0.00155882	0.344271	1
10817	A0A5C2G5L9	0.874494	0.874494	0.937739	-1.06639	FECD down vs ND	0.0271673	0.00155882	0.344271	1
12027	A0A5C2GPS5	0.874494	0.874494	0.937739	-1.06639	FECD down vs ND	0.0271673	0.00155882	0.344271	1
12091	A0A5C2FX71	0.874494	0.874494	0.937739	-1.06639	FECD down vs ND	0.0271673	0.00155882	0.344271	1
11790	A0A5C2FTM7	0.875904	0.875904	0.929419	-1.07594	FECD down vs ND	0.0265542	0.00202104	0.456659	1
14760	Q59FB2	0.876444	0.876444	1.24227	1.24227	FECD up vs ND	0.0263213	0.0177532	4.04689	1
14761	Q9BU40	0.876444	0.876444	1.24227	1.24227	FECD up vs ND	0.0263213	0.0177532	4.04689	1
14763	A0A452Q6Z9	0.876444	0.876444	1.24227	1.24227	FECD up vs ND	0.0263213	0.0177532	4.04689	1
10170	A0A5C2GJS7	0.877191	0.877191	1.07131	1.07131	FECD up vs ND	0.0260008	0.00178981	0.413021	1
6456	A0A5C2GD14	0.877218	0.877218	1.10831	1.10831	FECD up vs ND	0.0271038	0.00265963	0.39251	1
7132	A0A5C2GMG2	0.878436	0.878436	1.16596	1.16596	FECD up vs ND	0.0259041	0.00762262	1.47132	1
640	A0A5C2GJ57	0.878436	0.878436	0.944865	-1.05835	FECD down vs ND	0.025471	0.0012133	0.285807	1
1231	A0A5C2G8H1	0.878436	0.878436	0.944865	-1.05835	FECD down vs ND	0.025471	0.0012133	0.285807	1
4583	A0A5C2G4Q5	0.878436	0.878436	0.944865	-1.05835	FECD down vs ND	0.025471	0.0012133	0.285807	1
6424	A0A5C2GUK7	0.879181	0.879181	1.07347	1.07347	FECD up vs ND	0.0251568	0.00189626	0.452266	1
8484	A0A5C2FUQ4	0.879181	0.879181	1.07347	1.07347	FECD up vs ND	0.0251568	0.00189626	0.452266	1
14846	Q9GZL9	0.880213	0.880213	1.18352	1.18352	FECD up vs ND	0.0247246	0.0107089	2.59876	1
14853	A0A2R8Y7R2	0.880213	0.880213	1.18352	1.18352	FECD up vs ND	0.0247246	0.0107089	2.59876	1
14854	Q9BWV6	0.880213	0.880213	1.18352	1.18352	FECD up vs ND	0.0247246	0.0107089	2.59876	1
14876	B3VL86	0.880213	0.880213	1.18352	1.18352	FECD up vs ND	0.0247246	0.0107089	2.59876	1
14877	F8W6P5	0.880213	0.880213	1.18352	1.18352	FECD up vs ND	0.0247246	0.0107089	2.59876	1
14898	Q14473	0.880213	0.880213	1.18352	1.18352	FECD up vs ND	0.0247246	0.0107089	2.59876	1
14912	Q0Z944	0.880213	0.880213	1.18352	1.18352	FECD up vs ND	0.0247246	0.0107089	2.59876	1
14914	B5ANL9	0.880213	0.880213	1.18352	1.18352	FECD up vs ND	0.0247246	0.0107089	2.59876	1
14918	Q8IZI0	0.880213	0.880213	1.18352	1.18352	FECD up vs ND	0.0247246	0.0107089	2.59876	1
592	A0A5C2GT02	0.880322	0.880322	0.0775888	-12.8885	FECD down vs ND	0.0250982	2.11294	420.934	1
830	A0A5C2G306	0.880627	0.880627	9.41198	9.41198	FECD up vs ND	0.0245524	1.89611	463.362	1
2185	A0A5C2G427	0.880627	0.880627	9.41198	9.41198	FECD up vs ND	0.0245524	1.89611	463.362	1
3091	A0A5C2G1X9	0.880627	0.880627	9.41198	9.41198	FECD up vs ND	0.0245524	1.89611	463.362	1
4970	A0A5C2G3G9	0.880627	0.880627	9.41198	9.41198	FECD up vs ND	0.0245524	1.89611	463.362	1
7104	A0A5C2G1T2	0.880627	0.880627	9.41198	9.41198	FECD up vs ND	0.0245524	1.89611	463.362	1
7221	A0A5C2H3P0	0.880627	0.880627	9.41198	9.41198	FECD up vs ND	0.0245524	1.89611	463.362	1
7542	A0A5C2FZC1	0.880627	0.880627	9.41198	9.41198	FECD up vs ND	0.0245524	1.89611	463.362	1
7795	A0A5C2G283	0.880627	0.880627	9.41198	9.41198	FECD up vs ND	0.0245524	1.89611	463.362	1
10243	A0A5C2FT24	0.880627	0.880627	9.41198	9.41198	FECD up vs ND	0.0245524	1.89611	463.362	1
11086	A0A5C2GZP9	0.880627	0.880627	9.41198	9.41198	FECD up vs ND	0.0245524	1.89611	463.362	1
2675	A0A5C2GJJ1	0.880978	0.880978	9.31319	9.31319	FECD up vs ND	0.0244071	1.8783	461.744	1
584	A0A5C2GTX5	0.881103	0.881103	9.28855	9.28855	FECD up vs ND	0.024355	1.87385	461.633	1
2986	A0A5C2FX45	0.881103	0.881103	9.28855	9.28855	FECD up vs ND	0.024355	1.87385	461.633	1
7229	A0A5C2GWZ6	0.881103	0.881103	9.28855	9.28855	FECD up vs ND	0.024355	1.87385	461.633	1
10531	A0A5C2G1W7	0.881103	0.881103	9.28855	9.28855	FECD up vs ND	0.024355	1.87385	461.633	1
11215	A0A5C2H0B9	0.881103	0.881103	9.28855	9.28855	FECD up vs ND	0.024355	1.87385	461.633	1
11967	A0A5C2GZX4	0.881103	0.881103	9.28855	9.28855	FECD up vs ND	0.024355	1.87385	461.633	1
6382	A0A5C2GF21	0.882551	0.882551	1.11223	1.11223	FECD up vs ND	0.0237602	0.00426804	1.07778	1
2373	A0A5C2G9S3	0.882923	0.882923	0.907932	-1.1014	FECD down vs ND	0.0236084	0.00351902	0.894346	1
2553	A0A5C2G464	0.882923	0.882923	0.907932	-1.1014	FECD down vs ND	0.0236084	0.00351902	0.894346	1
1711	A0A5C2G553	0.883273	0.883273	9.00316	9.00316	FECD up vs ND	0.0234662	1.82174	465.796	1
2118	A0A5C2FWA3	0.883273	0.883273	9.00316	9.00316	FECD up vs ND	0.0234662	1.82174	465.796	1
7948	A0A5C2G1J4	0.883273	0.883273	9.00316	9.00316	FECD up vs ND	0.0234662	1.82174	465.796	1
9428	A0A5C2G7L2	0.883273	0.883273	9.00316	9.00316	FECD up vs ND	0.0234662	1.82174	465.796	1
8273	A0A5C2H393	0.884012	0.884012	0.910077	-1.09881	FECD down vs ND	0.0231673	0.00334917	0.86739	1
11820	A0A5C2G5R6	0.885513	0.885513	0.921935	-1.08468	FECD down vs ND	0.0225665	0.00249215	0.662617	1
16635	A0A5C2G0G9	0.885656	0.885656	8.59223	8.59223	FECD up vs ND	0.0225096	1.74511	465.163	1
295	A0A5C2G4Q6	0.885665	0.885665	1.07107	1.07107	FECD up vs ND	0.0225061	0.00177824	0.474067	1
378	A0A5C2GV62	0.885665	0.885665	1.07107	1.07107	FECD up vs ND	0.0225061	0.00177824	0.474067	1
950	A0A5C2G2N9	0.885665	0.885665	1.07107	1.07107	FECD up vs ND	0.0225061	0.00177824	0.474067	1
1132	A0A5C2GAX4	0.885665	0.885665	1.07107	1.07107	FECD up vs ND	0.0225061	0.00177824	0.474067	1
1223	A0A5C2G9K7	0.885665	0.885665	1.07107	1.07107	FECD up vs ND	0.0225061	0.00177824	0.474067	1
1358	A0A5C2G3J5	0.885665	0.885665	1.07107	1.07107	FECD up vs ND	0.0225061	0.00177824	0.474067	1
1549	A0A5C2GK54	0.885665	0.885665	1.07107	1.07107	FECD up vs ND	0.0225061	0.00177824	0.474067	1
1553	A0A5C2GGI8	0.885665	0.885665	1.07107	1.07107	FECD up vs ND	0.0225061	0.00177824	0.474067	1
1559	A0A5C2GCF0	0.885665	0.885665	1.07107	1.07107	FECD up vs ND	0.0225061	0.00177824	0.474067	1
1566	A0A5C2FWN0	0.885665	0.885665	1.07107	1.07107	FECD up vs ND	0.0225061	0.00177824	0.474067	1
1808	A0A5C2GC57	0.885665	0.885665	1.07107	1.07107	FECD up vs ND	0.0225061	0.00177824	0.474067	1
2430	A0A5C2G6R0	0.885665	0.885665	1.07107	1.07107	FECD up vs ND	0.0225061	0.00177824	0.474067	1
2594	A0A5C2FV52	0.885665	0.885665	1.07107	1.07107	FECD up vs ND	0.0225061	0.00177824	0.474067	1
2881	A0A5C2G3J1	0.885665	0.885665	1.07107	1.07107	FECD up vs ND	0.0225061	0.00177824	0.474067	1
3310	A0A5C2GN90	0.885665	0.885665	1.07107	1.07107	FECD up vs ND	0.0225061	0.00177824	0.474067	1
3549	A0A5C2G4S4	0.885665	0.885665	1.07107	1.07107	FECD up vs ND	0.0225061	0.00177824	0.474067	1
3935	A0A5C2GJE7	0.885665	0.885665	1.07107	1.07107	FECD up vs ND	0.0225061	0.00177824	0.474067	1
4073	A0A5C2G7C3	0.885665	0.885665	1.07107	1.07107	FECD up vs ND	0.0225061	0.00177824	0.474067	1
4132	A0A5C2GWH7	0.885665	0.885665	1.07107	1.07107	FECD up vs ND	0.0225061	0.00177824	0.474067	1
4202	A0A5C2GMP1	0.885665	0.885665	1.07107	1.07107	FECD up vs ND	0.0225061	0.00177824	0.474067	1
4384	A0A5C2G2U7	0.885665	0.885665	1.07107	1.07107	FECD up vs ND	0.0225061	0.00177824	0.474067	1
4486	A0A5C2GGU5	0.885665	0.885665	1.07107	1.07107	FECD up vs ND	0.0225061	0.00177824	0.474067	1
4536	A0A5C2FZL3	0.885665	0.885665	1.07107	1.07107	FECD up vs ND	0.0225061	0.00177824	0.474067	1
4736	A0A5C2GUU6	0.885665	0.885665	1.07107	1.07107	FECD up vs ND	0.0225061	0.00177824	0.474067	1
4749	A0A5C2GH28	0.885665	0.885665	1.07107	1.07107	FECD up vs ND	0.0225061	0.00177824	0.474067	1
4767	A0A5C2GW24	0.885665	0.885665	1.07107	1.07107	FECD up vs ND	0.0225061	0.00177824	0.474067	1
4793	A0A5C2GXY9	0.885665	0.885665	1.07107	1.07107	FECD up vs ND	0.0225061	0.00177824	0.474067	1
4836	A0A5C2GUX3	0.885665	0.885665	1.07107	1.07107	FECD up vs ND	0.0225061	0.00177824	0.474067	1
5212	A0A5C2GJJ3	0.885665	0.885665	1.07107	1.07107	FECD up vs ND	0.0225061	0.00177824	0.474067	1
5454	A0A5C2G100	0.885665	0.885665	1.07107	1.07107	FECD up vs ND	0.0225061	0.00177824	0.474067	1
5997	A0A5C2FUB1	0.885665	0.885665	1.07107	1.07107	FECD up vs ND	0.0225061	0.00177824	0.474067	1
6311	A0A5C2GU77	0.885665	0.885665	1.07107	1.07107	FECD up vs ND	0.0225061	0.00177824	0.474067	1
6554	A0A5C2GDH2	0.885665	0.885665	1.07107	1.07107	FECD up vs ND	0.0225061	0.00177824	0.474067	1
6966	A0A5C2G222	0.885665	0.885665	1.07107	1.07107	FECD up vs ND	0.0225061	0.00177824	0.474067	1
7101	P06312	0.885665	0.885665	1.07107	1.07107	FECD up vs ND	0.0225061	0.00177824	0.474067	1
7532	A0A5C2GUQ5	0.885665	0.885665	1.07107	1.07107	FECD up vs ND	0.0225061	0.00177824	0.474067	1
7549	A0A5C2GSN8	0.885665	0.885665	1.07107	1.07107	FECD up vs ND	0.0225061	0.00177824	0.474067	1
7671	A0A5C2FWK2	0.885665	0.885665	1.07107	1.07107	FECD up vs ND	0.0225061	0.00177824	0.474067	1
7912	A0A5C2FV62	0.885665	0.885665	1.07107	1.07107	FECD up vs ND	0.0225061	0.00177824	0.474067	1
8067	A0A5C2GHF8	0.885665	0.885665	1.07107	1.07107	FECD up vs ND	0.0225061	0.00177824	0.474067	1
8259	A0A5C2G1E5	0.885665	0.885665	1.07107	1.07107	FECD up vs ND	0.0225061	0.00177824	0.474067	1
8293	A0A5C2GUT8	0.885665	0.885665	1.07107	1.07107	FECD up vs ND	0.0225061	0.00177824	0.474067	1
8639	A0A5C2GZW5	0.885665	0.885665	1.07107	1.07107	FECD up vs ND	0.0225061	0.00177824	0.474067	1
9099	A0A5C2GBE1	0.885665	0.885665	1.07107	1.07107	FECD up vs ND	0.0225061	0.00177824	0.474067	1
10108	A0A5C2G7V4	0.885665	0.885665	1.07107	1.07107	FECD up vs ND	0.0225061	0.00177824	0.474067	1
10346	A0A5C2GWR0	0.885665	0.885665	1.07107	1.07107	FECD up vs ND	0.0225061	0.00177824	0.474067	1
10682	A0A5C2G2M2	0.885665	0.885665	1.07107	1.07107	FECD up vs ND	0.0225061	0.00177824	0.474067	1
10789	A0A5C2GIR9	0.885665	0.885665	1.07107	1.07107	FECD up vs ND	0.0225061	0.00177824	0.474067	1
10926	A0A5C2G726	0.885665	0.885665	1.07107	1.07107	FECD up vs ND	0.0225061	0.00177824	0.474067	1
11075	A0A5C2FYP9	0.885665	0.885665	1.07107	1.07107	FECD up vs ND	0.0225061	0.00177824	0.474067	1
11190	A0A5C2G4W0	0.885665	0.885665	1.07107	1.07107	FECD up vs ND	0.0225061	0.00177824	0.474067	1
11632	A0A5C2GJT3	0.885665	0.885665	1.07107	1.07107	FECD up vs ND	0.0225061	0.00177824	0.474067	1
11971	A0A5C2GZ80	0.885665	0.885665	1.07107	1.07107	FECD up vs ND	0.0225061	0.00177824	0.474067	1
2965	A0A5C2GSI7	0.886397	0.886397	0.0922322	-10.8422	FECD down vs ND	0.0225923	1.8368	406.51	1
2164	A0A5C2G8A1	0.887034	0.887034	8.36206	8.36206	FECD up vs ND	0.0219655	1.70132	464.726	1
2907	A0A5C2G1K4	0.887034	0.887034	8.36206	8.36206	FECD up vs ND	0.0219655	1.70132	464.726	1
3362	A0A5C2FXF8	0.887034	0.887034	8.36206	8.36206	FECD up vs ND	0.0219655	1.70132	464.726	1
5599	A0A5C2G407	0.887034	0.887034	8.36206	8.36206	FECD up vs ND	0.0219655	1.70132	464.726	1
6002	A0A5C2G3W8	0.887034	0.887034	8.36206	8.36206	FECD up vs ND	0.0219655	1.70132	464.726	1
6164	A0A5C2G1Q4	0.887034	0.887034	8.36206	8.36206	FECD up vs ND	0.0219655	1.70132	464.726	1
6241	A0A5C2GY35	0.887034	0.887034	8.36206	8.36206	FECD up vs ND	0.0219655	1.70132	464.726	1
9545	A0A5C2GDB7	0.887034	0.887034	8.36206	8.36206	FECD up vs ND	0.0219655	1.70132	464.726	1
16684	A0A5C2G8L6	0.887034	0.887034	8.36206	8.36206	FECD up vs ND	0.0219655	1.70132	464.726	1
14370	A0A590UJB9	0.887898	0.887898	1.15349	1.15349	FECD up vs ND	0.0254534	0.00288433	0.226636	1
14420	A0A590UK79	0.887898	0.887898	1.15349	1.15349	FECD up vs ND	0.0254534	0.00288433	0.226636	1
9534	A0A5C2FT49	0.887899	0.887899	1.14948	1.14948	FECD up vs ND	0.0216277	0.00732064	2.03091	1
8814	A0A5C2FZ14	0.88814	0.88814	8.23439	8.23439	FECD up vs ND	0.0215339	1.67676	467.197	1
657	A0A5C2G3M2	0.888313	0.888313	1.06089	1.06089	FECD up vs ND	0.021467	0.00131786	0.36834	1
687	A0A5C2H1X6	0.888313	0.888313	1.06089	1.06089	FECD up vs ND	0.021467	0.00131786	0.36834	1
1061	A0A5C2G4A1	0.888313	0.888313	1.06089	1.06089	FECD up vs ND	0.021467	0.00131786	0.36834	1
1290	A0A5C2GLX9	0.888313	0.888313	1.06089	1.06089	FECD up vs ND	0.021467	0.00131786	0.36834	1
1323	A0A5C2GVI9	0.888313	0.888313	1.06089	1.06089	FECD up vs ND	0.021467	0.00131786	0.36834	1
2003	A0A5C2GSY2	0.888313	0.888313	1.06089	1.06089	FECD up vs ND	0.021467	0.00131786	0.36834	1
2019	A0A5C2GV30	0.888313	0.888313	1.06089	1.06089	FECD up vs ND	0.021467	0.00131786	0.36834	1
2173	A0A5C2GUV6	0.888313	0.888313	1.06089	1.06089	FECD up vs ND	0.021467	0.00131786	0.36834	1
2307	A0A5C2GSI3	0.888313	0.888313	1.06089	1.06089	FECD up vs ND	0.021467	0.00131786	0.36834	1
2858	A0A5C2GVU3	0.888313	0.888313	1.06089	1.06089	FECD up vs ND	0.021467	0.00131786	0.36834	1
3265	A0A5C2GX62	0.888313	0.888313	1.06089	1.06089	FECD up vs ND	0.021467	0.00131786	0.36834	1
3359	A0A5C2G3G3	0.888313	0.888313	1.06089	1.06089	FECD up vs ND	0.021467	0.00131786	0.36834	1
4108	A0A5C2GI71	0.888313	0.888313	1.06089	1.06089	FECD up vs ND	0.021467	0.00131786	0.36834	1
4423	A0A5C2G3B3	0.888313	0.888313	1.06089	1.06089	FECD up vs ND	0.021467	0.00131786	0.36834	1
4782	A0A5C2GWP2	0.888313	0.888313	1.06089	1.06089	FECD up vs ND	0.021467	0.00131786	0.36834	1
4819	A0A5C2H2A4	0.888313	0.888313	1.06089	1.06089	FECD up vs ND	0.021467	0.00131786	0.36834	1
5048	A0A5C2G0A5	0.888313	0.888313	1.06089	1.06089	FECD up vs ND	0.021467	0.00131786	0.36834	1
5236	A0A5C2GWF3	0.888313	0.888313	1.06089	1.06089	FECD up vs ND	0.021467	0.00131786	0.36834	1
5688	A0A5C2GL98	0.888313	0.888313	1.06089	1.06089	FECD up vs ND	0.021467	0.00131786	0.36834	1
6649	A0A5C2GW20	0.888313	0.888313	1.06089	1.06089	FECD up vs ND	0.021467	0.00131786	0.36834	1
6717	A0A5C2GS44	0.888313	0.888313	1.06089	1.06089	FECD up vs ND	0.021467	0.00131786	0.36834	1
7694	A0A5C2GJE6	0.888313	0.888313	1.06089	1.06089	FECD up vs ND	0.021467	0.00131786	0.36834	1
8111	A0A5C2GVV0	0.888313	0.888313	1.06089	1.06089	FECD up vs ND	0.021467	0.00131786	0.36834	1
8422	A0A5C2GT95	0.888313	0.888313	1.06089	1.06089	FECD up vs ND	0.021467	0.00131786	0.36834	1
8595	A0A5C2GZB3	0.888313	0.888313	1.06089	1.06089	FECD up vs ND	0.021467	0.00131786	0.36834	1
9875	A0A5C2GZW9	0.888313	0.888313	1.06089	1.06089	FECD up vs ND	0.021467	0.00131786	0.36834	1
9934	A0A5C2G0J2	0.888313	0.888313	1.06089	1.06089	FECD up vs ND	0.021467	0.00131786	0.36834	1
9999	A0A5C2GST9	0.888313	0.888313	1.06089	1.06089	FECD up vs ND	0.021467	0.00131786	0.36834	1
10286	A0A5C2GK04	0.888313	0.888313	1.06089	1.06089	FECD up vs ND	0.021467	0.00131786	0.36834	1
10300	A0A5C2FZM4	0.888313	0.888313	1.06089	1.06089	FECD up vs ND	0.021467	0.00131786	0.36834	1
10404	A0A5C2GZZ9	0.888313	0.888313	1.06089	1.06089	FECD up vs ND	0.021467	0.00131786	0.36834	1
10528	A0A5C2G8J8	0.888313	0.888313	1.06089	1.06089	FECD up vs ND	0.021467	0.00131786	0.36834	1
10755	A0A5C2G778	0.888313	0.888313	1.06089	1.06089	FECD up vs ND	0.021467	0.00131786	0.36834	1
11658	A0A5C2GWY7	0.888313	0.888313	1.06089	1.06089	FECD up vs ND	0.021467	0.00131786	0.36834	1
3624	A0A5C2FV93	0.88846	0.88846	1.05501	1.05501	FECD up vs ND	0.0214102	0.00108171	0.303138	1
11122	A0A5C2GQN7	0.88846	0.88846	1.05501	1.05501	FECD up vs ND	0.0214102	0.00108171	0.303138	1
11382	A0A5C2FZQ9	0.88846	0.88846	1.05501	1.05501	FECD up vs ND	0.0214102	0.00108171	0.303138	1
12151	A0A5C2G3K1	0.88846	0.88846	1.05501	1.05501	FECD up vs ND	0.0214102	0.00108171	0.303138	1
8628	A0A5C2G8V5	0.888633	0.888633	1.093	1.093	FECD up vs ND	0.021343	0.00298311	0.838621	1
14677	Q9HAP0	0.888825	0.888825	1.12005	1.12005	FECD up vs ND	0.0221762	0.00323242	0.583042	1
6713	A0A5C2GAX0	0.888878	0.888878	0.916464	-1.09115	FECD down vs ND	0.0212485	0.00287048	0.810545	1
17194	A0A5C2G0R4	0.889159	0.889159	1.13439	1.13439	FECD up vs ND	0.0211404	0.00599758	1.70222	1
4112	A0A5C2GAY9	0.889361	0.889361	1.08183	1.08183	FECD up vs ND	0.0214191	0.00200032	0.466946	1
10445	A0A5C2G7Q6	0.890512	0.890512	7.74918	7.74918	FECD up vs ND	0.0206232	1.58155	460.129	1
1880	A0A5C2GIZ6	0.890959	0.890959	7.79557	7.79557	FECD up vs ND	0.0204536	1.59079	466.652	1
3227	A0A5C2G2Q8	0.890959	0.890959	7.79557	7.79557	FECD up vs ND	0.0204536	1.59079	466.652	1
7016	A0A5C2G4Q1	0.890959	0.890959	7.79557	7.79557	FECD up vs ND	0.0204536	1.59079	466.652	1
7269	A0A5C2G528	0.890959	0.890959	7.79557	7.79557	FECD up vs ND	0.0204536	1.59079	466.652	1
7641	A0A5C2GJ09	0.890959	0.890959	7.79557	7.79557	FECD up vs ND	0.0204536	1.59079	466.652	1
9154	A0A5C2G4E8	0.890959	0.890959	7.79557	7.79557	FECD up vs ND	0.0204536	1.59079	466.652	1
16584	A0A5C2GAC9	0.890959	0.890959	7.79557	7.79557	FECD up vs ND	0.0204536	1.59079	466.652	1
10443	A0A5C2G245	0.891536	0.891536	0.0976923	-10.2362	FECD down vs ND	0.0205784	1.74923	425.016	1
11049	A0A5C2G131	0.891727	0.891727	0.963994	-1.03735	FECD down vs ND	0.0201644	0.000507241	0.150932	1
11294	A0A5C2GNQ3	0.891813	0.891813	1.10146	1.10146	FECD up vs ND	0.0201323	0.00352299	1.04995	1
13348	B3W6H4	0.892128	0.892128	1.02869	1.02869	FECD up vs ND	0.0217419	0.000120686	0.0166526	1
4190	A0A5C2GW73	0.892699	0.892699	1.04603	1.04603	FECD up vs ND	0.0198012	0.000763818	0.231446	1
15387	A0A2U8J8Y0	0.892783	0.892783	0.968952	-1.03204	FECD down vs ND	0.0197701	0.000375244	0.113882	1
449	A0A5C2G2G3	0.894098	0.894098	0.103839	-9.63028	FECD down vs ND	0.01961	1.65865	422.909	1
5197	A0A5C2G3R4	0.894098	0.894098	0.103839	-9.63028	FECD down vs ND	0.01961	1.65865	422.909	1
6582	A0A5C2G9I5	0.894098	0.894098	0.103839	-9.63028	FECD down vs ND	0.01961	1.65865	422.909	1
9932	A0A5C2G891	0.894098	0.894098	0.103839	-9.63028	FECD down vs ND	0.01961	1.65865	422.909	1
11633	A0A5C2GHE7	0.894098	0.894098	0.103839	-9.63028	FECD down vs ND	0.01961	1.65865	422.909	1
18206	A0A5C2GFJ7	0.894098	0.894098	0.103839	-9.63028	FECD down vs ND	0.01961	1.65865	422.909	1
4267	A0A5C2GA40	0.894407	0.894407	1.13432	1.13432	FECD up vs ND	0.0191711	0.00599229	1.87542	1
3687	A0A5C2GDK3	0.894935	0.894935	1.05213	1.05213	FECD up vs ND	0.0189785	0.000973959	0.307914	1
9074	A0A5C2GVS5	0.895501	0.895501	6.82516	6.82516	FECD up vs ND	0.018773	1.39149	444.73	1
17597	E9PS78	0.896389	0.896389	0.90283	-1.10763	FECD down vs ND	0.0192382	0.0026278	0.546371	1
17598	E9PKQ7	0.896389	0.896389	0.90283	-1.10763	FECD down vs ND	0.0192382	0.0026278	0.546371	1
17599	E9PNL5	0.896389	0.896389	0.90283	-1.10763	FECD down vs ND	0.0192382	0.0026278	0.546371	1
17600	Q5HYG5	0.896389	0.896389	0.90283	-1.10763	FECD down vs ND	0.0192382	0.0026278	0.546371	1
17602	E9PR54	0.896389	0.896389	0.90283	-1.10763	FECD down vs ND	0.0192382	0.0026278	0.546371	1
17603	E9PHZ5	0.896389	0.896389	0.90283	-1.10763	FECD down vs ND	0.0192382	0.0026278	0.546371	1
17607	E9PJ67	0.896389	0.896389	0.90283	-1.10763	FECD down vs ND	0.0192382	0.0026278	0.546371	1
17608	E9PCB3	0.896389	0.896389	0.90283	-1.10763	FECD down vs ND	0.0192382	0.0026278	0.546371	1
17609	E9PLY3	0.896389	0.896389	0.90283	-1.10763	FECD down vs ND	0.0192382	0.0026278	0.546371	1
17610	E9PSG5	0.896389	0.896389	0.90283	-1.10763	FECD down vs ND	0.0192382	0.0026278	0.546371	1
17612	E9PQM1	0.896389	0.896389	0.90283	-1.10763	FECD down vs ND	0.0192382	0.0026278	0.546371	1
17535	E7EQR6	0.896394	0.896394	0.900253	-1.1108	FECD down vs ND	0.0200411	0.00166606	0.249397	1
17542	F5H282	0.896394	0.896394	0.900253	-1.1108	FECD down vs ND	0.0200411	0.00166606	0.249397	1
17788	C9JE82	0.898196	0.898196	0.9473	-1.05563	FECD down vs ND	0.0178106	0.00110568	0.37248	1
17789	C9JVC9	0.898196	0.898196	0.9473	-1.05563	FECD down vs ND	0.0178106	0.00110568	0.37248	1
17790	Q9NY47	0.898196	0.898196	0.9473	-1.05563	FECD down vs ND	0.0178106	0.00110568	0.37248	1
8180	A0A5C2G4P0	0.898913	0.898913	1.05706	1.05706	FECD up vs ND	0.0175588	0.00116145	0.396876	1
1632	A0A5C2G084	0.899227	0.899227	1.04877	1.04877	FECD up vs ND	0.0177433	0.000733056	0.206573	1
2680	A0A5C2G023	0.899227	0.899227	1.04877	1.04877	FECD up vs ND	0.0177433	0.000733056	0.206573	1
2835	A0A5C2G4B9	0.899227	0.899227	1.04877	1.04877	FECD up vs ND	0.0177433	0.000733056	0.206573	1
3286	A0A5C2G431	0.899227	0.899227	1.04877	1.04877	FECD up vs ND	0.0177433	0.000733056	0.206573	1
4609	A0A5C2G3N4	0.899227	0.899227	1.04877	1.04877	FECD up vs ND	0.0177433	0.000733056	0.206573	1
4962	A0A5C2G6T3	0.899227	0.899227	1.04877	1.04877	FECD up vs ND	0.0177433	0.000733056	0.206573	1
5332	A0A5C2G2G1	0.899227	0.899227	1.04877	1.04877	FECD up vs ND	0.0177433	0.000733056	0.206573	1
5692	A0A5C2FUW6	0.899227	0.899227	1.04877	1.04877	FECD up vs ND	0.0177433	0.000733056	0.206573	1
6257	A0A5C2G7K1	0.899227	0.899227	1.04877	1.04877	FECD up vs ND	0.0177433	0.000733056	0.206573	1
6453	A0A5C2G2G8	0.899227	0.899227	1.04877	1.04877	FECD up vs ND	0.0177433	0.000733056	0.206573	1
7156	A0A5C2G1L5	0.899227	0.899227	1.04877	1.04877	FECD up vs ND	0.0177433	0.000733056	0.206573	1
7792	A0A5C2G251	0.899227	0.899227	1.04877	1.04877	FECD up vs ND	0.0177433	0.000733056	0.206573	1
7875	A0A5C2G9X7	0.899227	0.899227	1.04877	1.04877	FECD up vs ND	0.0177433	0.000733056	0.206573	1
8115	A0A5C2G7J6	0.899227	0.899227	1.04877	1.04877	FECD up vs ND	0.0177433	0.000733056	0.206573	1
8124	A0A5C2G337	0.899227	0.899227	1.04877	1.04877	FECD up vs ND	0.0177433	0.000733056	0.206573	1
9049	A0A5C2GSR2	0.899227	0.899227	1.04877	1.04877	FECD up vs ND	0.0177433	0.000733056	0.206573	1
9279	A0A5C2G882	0.899227	0.899227	1.04877	1.04877	FECD up vs ND	0.0177433	0.000733056	0.206573	1
9306	A0A5C2FYF3	0.899227	0.899227	1.04877	1.04877	FECD up vs ND	0.0177433	0.000733056	0.206573	1
9553	A0A5C2GCH0	0.899227	0.899227	1.04877	1.04877	FECD up vs ND	0.0177433	0.000733056	0.206573	1
9940	A0A5C2G6B4	0.899227	0.899227	1.04877	1.04877	FECD up vs ND	0.0177433	0.000733056	0.206573	1
10237	A0A5C2G009	0.899227	0.899227	1.04877	1.04877	FECD up vs ND	0.0177433	0.000733056	0.206573	1
11727	A0A5C2G2J9	0.899227	0.899227	1.04877	1.04877	FECD up vs ND	0.0177433	0.000733056	0.206573	1
11870	A0A5C2FXE2	0.899227	0.899227	1.04877	1.04877	FECD up vs ND	0.0177433	0.000733056	0.206573	1
11934	A0A449C188	0.899227	0.899227	1.04877	1.04877	FECD up vs ND	0.0177433	0.000733056	0.206573	1
1521	A0A5C2GM33	0.901032	0.901032	0.909023	-1.10008	FECD down vs ND	0.0171091	0.00294176	0.859705	1
3242	A0A5C2H050	0.901032	0.901032	0.909023	-1.10008	FECD down vs ND	0.0171091	0.00294176	0.859705	1
2179	A0A5C2GSP7	0.901075	0.901075	0.871083	-1.148	FECD down vs ND	0.016811	0.00718574	2.56465	1
2343	A0A5C2GS94	0.901974	0.901974	8.28946	8.28946	FECD up vs ND	0.0165049	1.68738	613.409	1
2981	A0A5C2G071	0.901974	0.901974	8.28946	8.28946	FECD up vs ND	0.0165049	1.68738	613.409	1
5896	A0A5C2FWQ9	0.901974	0.901974	8.28946	8.28946	FECD up vs ND	0.0165049	1.68738	613.409	1
6265	A0A5C2G7M9	0.901974	0.901974	8.28946	8.28946	FECD up vs ND	0.0165049	1.68738	613.409	1
7121	A0A5C2FZV0	0.901974	0.901974	8.28946	8.28946	FECD up vs ND	0.0165049	1.68738	613.409	1
300	A0A5C2GK50	0.901999	0.901999	1.06333	1.06333	FECD up vs ND	0.0164964	0.00142254	0.517399	1
3443	A0A5C2GLQ0	0.901999	0.901999	1.06333	1.06333	FECD up vs ND	0.0164964	0.00142254	0.517399	1
7561	A0A5C2GW11	0.901999	0.901999	1.06333	1.06333	FECD up vs ND	0.0164964	0.00142254	0.517399	1
7806	A0A5C2FTX0	0.901999	0.901999	1.06333	1.06333	FECD up vs ND	0.0164964	0.00142254	0.517399	1
18930	C9JA17	0.90209	0.90209	0.956762	-1.04519	FECD down vs ND	0.0193583	0.000368487	0.0380702	1
18932	C9JVW8	0.90209	0.90209	0.956762	-1.04519	FECD down vs ND	0.0193583	0.000368487	0.0380702	1
1067	A0A5C2G2V8	0.903345	0.903345	0.943445	-1.05994	FECD down vs ND	0.0160434	0.00127849	0.478134	1
2305	A0A5C2FXW8	0.903345	0.903345	0.943445	-1.05994	FECD down vs ND	0.0160434	0.00127849	0.478134	1
9357	A0A5C2FVP2	0.903345	0.903345	0.943445	-1.05994	FECD down vs ND	0.0160434	0.00127849	0.478134	1
9412	A0A5C2GT79	0.903345	0.903345	0.943445	-1.05994	FECD down vs ND	0.0160434	0.00127849	0.478134	1
2030	A0A5C2FZH5	0.903675	0.903675	1.04919	1.04919	FECD up vs ND	0.0159335	0.000869785	0.327531	1
3043	A0A5C2FVL4	0.903675	0.903675	1.04919	1.04919	FECD up vs ND	0.0159335	0.000869785	0.327531	1
3701	A0A5C2G5Z4	0.903675	0.903675	1.04919	1.04919	FECD up vs ND	0.0159335	0.000869785	0.327531	1
8291	A0A5C2FZS6	0.903675	0.903675	1.04919	1.04919	FECD up vs ND	0.0159335	0.000869785	0.327531	1
7000	A0A5C2G526	0.904101	0.904101	0.952383	-1.05	FECD down vs ND	0.015792	0.000897885	0.341143	1
16854	E9PMJ3	0.90463	0.90463	0.951787	-1.05066	FECD down vs ND	0.0169583	0.000368437	0.0651781	1
16858	E9PLZ3	0.90463	0.90463	0.951787	-1.05066	FECD down vs ND	0.0169583	0.000368437	0.0651781	1
16860	E9PIM9	0.90463	0.90463	0.951787	-1.05066	FECD down vs ND	0.0169583	0.000368437	0.0651781	1
6303	A0A5C2G6Q8	0.905462	0.905462	1.15474	1.15474	FECD up vs ND	0.0153442	0.00780808	3.05318	1
1158	Q0ZCJ6	0.90607	0.90607	1.06202	1.06202	FECD up vs ND	0.0151464	0.00136568	0.54099	1
6032	A0A5C2GE39	0.906397	0.906397	0.924456	-1.08172	FECD down vs ND	0.0150406	0.00232753	0.928499	1
3846	A0A5C2FX78	0.906454	0.906454	0.960726	-1.04088	FECD down vs ND	0.0150221	0.000605547	0.241862	1
5140	Q9HCC1	0.907086	0.907086	5.53503	5.53503	FECD up vs ND	0.0148188	1.10445	447.183	1
7559	A0A5C2G607	0.907086	0.907086	5.53503	5.53503	FECD up vs ND	0.0148188	1.10445	447.183	1
9016	A0A5C2GPB3	0.907086	0.907086	5.53503	5.53503	FECD up vs ND	0.0148188	1.10445	447.183	1
9836	A0A5C2GQJ5	0.907086	0.907086	5.53503	5.53503	FECD up vs ND	0.0148188	1.10445	447.183	1
10262	A0A5C2GSC0	0.907086	0.907086	5.53503	5.53503	FECD up vs ND	0.0148188	1.10445	447.183	1
11702	A0A2U8J8L6	0.907086	0.907086	5.53503	5.53503	FECD up vs ND	0.0148188	1.10445	447.183	1
9179	A0A5C2GGF3	0.90769	0.90769	1.05692	1.05692	FECD up vs ND	0.0146256	0.00115589	0.474189	1
486	A0A5C2G2Q2	0.908271	0.908271	1.14158	1.14158	FECD up vs ND	0.0144409	0.00661359	2.74786	1
3326	A0A5C2GLN3	0.908271	0.908271	1.14158	1.14158	FECD up vs ND	0.0144409	0.00661359	2.74786	1
7161	A0A5C2GJN5	0.908271	0.908271	1.14158	1.14158	FECD up vs ND	0.0144409	0.00661359	2.74786	1
2647	A0A5C2FZS8	0.908623	0.908623	1.03922	1.03922	FECD up vs ND	0.0143296	0.000558219	0.233734	1
2810	A0A5C2FVQ1	0.908623	0.908623	1.03922	1.03922	FECD up vs ND	0.0143296	0.000558219	0.233734	1
2992	A0A5C2GUE0	0.908623	0.908623	1.03922	1.03922	FECD up vs ND	0.0143296	0.000558219	0.233734	1
3974	A0A5C2FW72	0.908623	0.908623	1.03922	1.03922	FECD up vs ND	0.0143296	0.000558219	0.233734	1
4009	A0A5C2GW32	0.908623	0.908623	1.03922	1.03922	FECD up vs ND	0.0143296	0.000558219	0.233734	1
4036	A0A5C2G296	0.908623	0.908623	1.03922	1.03922	FECD up vs ND	0.0143296	0.000558219	0.233734	1
4546	Q5NV84	0.908623	0.908623	1.03922	1.03922	FECD up vs ND	0.0143296	0.000558219	0.233734	1
4643	A0A5C2G5K9	0.908623	0.908623	1.03922	1.03922	FECD up vs ND	0.0143296	0.000558219	0.233734	1
6589	A0A5C2GSN9	0.908623	0.908623	1.03922	1.03922	FECD up vs ND	0.0143296	0.000558219	0.233734	1
7609	A0A5C2FVS5	0.908623	0.908623	1.03922	1.03922	FECD up vs ND	0.0143296	0.000558219	0.233734	1
9009	A0A5C2GJV7	0.908623	0.908623	1.03922	1.03922	FECD up vs ND	0.0143296	0.000558219	0.233734	1
9685	A0A5C2GN43	0.908623	0.908623	1.03922	1.03922	FECD up vs ND	0.0143296	0.000558219	0.233734	1
10305	A0A5C2GU57	0.908623	0.908623	1.03922	1.03922	FECD up vs ND	0.0143296	0.000558219	0.233734	1
10478	A0A5C2FYK2	0.908623	0.908623	1.03922	1.03922	FECD up vs ND	0.0143296	0.000558219	0.233734	1
10675	A0A5C2GT58	0.908623	0.908623	1.03922	1.03922	FECD up vs ND	0.0143296	0.000558219	0.233734	1
10845	P01706	0.908623	0.908623	1.03922	1.03922	FECD up vs ND	0.0143296	0.000558219	0.233734	1
5404	A0A5C2GUG7	0.909987	0.909987	1.05248	1.05248	FECD up vs ND	0.0139029	0.000986821	0.425876	1
1394	A0A5C2GJK1	0.90999	0.90999	1.05385	1.05385	FECD up vs ND	0.0139018	0.00103776	0.447893	1
13556	A0A5C2FXQ6	0.910714	0.910714	0.967156	-1.03396	FECD down vs ND	0.0136779	0.000420702	0.184547	1
11739	A0A5C2GRW3	0.911644	0.911644	0.947012	-1.05595	FECD down vs ND	0.0133931	0.00111811	0.500906	1
3887	A0A5C2GAC3	0.911889	0.911889	0.948928	-1.05382	FECD down vs ND	0.0133186	0.00103666	0.467016	1
5768	A0A5C2GLL5	0.911926	0.911926	0.961427	-1.04012	FECD down vs ND	0.0133072	0.000583693	0.263179	1
14121	A0A5C2FXP5	0.912274	0.912274	0.914474	-1.09352	FECD down vs ND	0.0132016	0.00301534	1.37044	1
3983	A0A5C2G2J3	0.912319	0.912319	1.03943	1.03943	FECD up vs ND	0.013188	0.0005641	0.256643	1
7367	A0A5C2G8F5	0.912319	0.912319	1.03943	1.03943	FECD up vs ND	0.013188	0.0005641	0.256643	1
11108	A0A5C2G2F8	0.912319	0.912319	1.03943	1.03943	FECD up vs ND	0.013188	0.0005641	0.256643	1
17195	A0A5C2FWM5	0.912371	0.912371	12.5941	12.5941	FECD up vs ND	0.0137294	1.61382	470.178	1
6086	A0A5C2G8Y7	0.912793	0.912793	1.08619	1.08619	FECD up vs ND	0.0130452	0.00257838	1.1859	1
13014	A0A0U4DKQ8	0.913398	0.913398	1.08348	1.08348	FECD up vs ND	0.0128639	0.00242492	1.13103	1
13017	A0A0U4ERW6	0.913398	0.913398	1.08348	1.08348	FECD up vs ND	0.0128639	0.00242492	1.13103	1
11402	A0A5C2G595	0.913403	0.913403	1.08077	1.08077	FECD up vs ND	0.0128626	0.00227608	1.06172	1
15353	H3BTP7	0.913405	0.913405	0.921681	-1.08497	FECD down vs ND	0.013963	0.00100364	0.215635	1
10076	A0A068LKS6	0.91388	0.91388	4.90393	4.90393	FECD up vs ND	0.0127204	0.953703	449.846	1
3351	A0A5C2GSY1	0.914	0.914	4.89104	4.89104	FECD up vs ND	0.0126849	0.950549	449.612	1
899	A0A5C2G7X4	0.9144	0.9144	6.40252	6.40252	FECD up vs ND	0.0125664	1.3004	620.896	1
14681	Q0IIN5	0.914648	0.914648	0.947254	-1.05568	FECD down vs ND	0.0130213	0.000738436	0.226839	1
2926	A0A5C2FVA7	0.915119	0.915119	1.05062	1.05062	FECD up vs ND	0.0123552	0.00091991	0.446731	1
8035	A0A5C2GRB5	0.915467	0.915467	4.75792	4.75792	FECD up vs ND	0.0122538	0.917789	449.389	1
9494	A0A5C2GG69	0.91581	0.91581	1.07956	1.07956	FECD up vs ND	0.012154	0.00221091	1.09145	1
868	A0A5C2GGM9	0.91644	0.91644	0.920483	-1.08639	FECD down vs ND	0.011972	0.0025897	1.29787	1
4166	A0A5C2G4H2	0.916791	0.916791	4.56096	4.56096	FECD up vs ND	0.0118712	0.868711	439.067	1
5689	A0A5C2H279	0.916791	0.916791	4.56096	4.56096	FECD up vs ND	0.0118712	0.868711	439.067	1
6771	A0A5C2G7U6	0.916791	0.916791	4.56096	4.56096	FECD up vs ND	0.0118712	0.868711	439.067	1
8682	A0A5C2GSD1	0.916791	0.916791	4.56096	4.56096	FECD up vs ND	0.0118712	0.868711	439.067	1
9698	A0A5C2G0Z6	0.916791	0.916791	4.56096	4.56096	FECD up vs ND	0.0118712	0.868711	439.067	1
11762	A0A5C2GKN0	0.916791	0.916791	4.56096	4.56096	FECD up vs ND	0.0118712	0.868711	439.067	1
1907	A0A5C2GWP0	0.917829	0.917829	4.56393	4.56393	FECD up vs ND	0.0115756	0.869456	450.667	1
8031	P06310	0.918288	0.918288	0.955661	-1.0464	FECD down vs ND	0.0114459	0.000775864	0.406712	1
11747	A0A5C2G472	0.918288	0.918288	0.955661	-1.0464	FECD down vs ND	0.0114459	0.000775864	0.406712	1
9885	A0A5C2GND1	0.918933	0.918933	1.05017	1.05017	FECD up vs ND	0.0112653	0.000903806	0.481377	1
10842	A0A5C2GQ96	0.919273	0.919273	1.07524	1.07524	FECD up vs ND	0.0111703	0.00198508	1.06626	1
11659	A0A5C2GNG1	0.919273	0.919273	1.07524	1.07524	FECD up vs ND	0.0111703	0.00198508	1.06626	1
8666	A0A5C2GKA0	0.92103	0.92103	0.924824	-1.08129	FECD down vs ND	0.0106876	0.00230397	1.29345	1
10680	A0A5C2GHI3	0.92103	0.92103	0.924824	-1.08129	FECD down vs ND	0.0106876	0.00230397	1.29345	1
4862	A0A5C2G2D6	0.92134	0.92134	0.918194	-1.08909	FECD down vs ND	0.0106034	0.00274768	1.55479	1
4647	A0A5C2GF37	0.921897	0.921897	0.928763	-1.0767	FECD down vs ND	0.0104531	0.00206016	1.18252	1
2218	A0A5C2G1W8	0.922099	0.922099	4.35811	4.35811	FECD up vs ND	0.010399	0.817405	471.624	1
10032	A0A5C2GIA3	0.922099	0.922099	4.35811	4.35811	FECD up vs ND	0.010399	0.817405	471.624	1
10082	A0A5C2GZA7	0.922099	0.922099	4.35811	4.35811	FECD up vs ND	0.010399	0.817405	471.624	1
5527	A0A5C2G301	0.923195	0.923195	1.04952	1.04952	FECD up vs ND	0.0101072	0.000881355	0.523204	1
11834	A0A5C2GMX1	0.923486	0.923486	4.01853	4.01853	FECD up vs ND	0.0100305	0.729795	436.547	1
4462	A0A5C2G963	0.924181	0.924181	0.968145	-1.0329	FECD down vs ND	0.00984829	0.000395337	0.240856	1
4526	A0A5C2FZ83	0.924181	0.924181	0.968145	-1.0329	FECD down vs ND	0.00984829	0.000395337	0.240856	1
5215	A0A5C2H3X1	0.924181	0.924181	0.968145	-1.0329	FECD down vs ND	0.00984829	0.000395337	0.240856	1
11718	A0A5C2GMM3	0.924181	0.924181	0.968145	-1.0329	FECD down vs ND	0.00984829	0.000395337	0.240856	1
775	A0A5C2FXI2	0.924358	0.924358	1.04134	1.04134	FECD up vs ND	0.00980232	0.000619014	0.378898	1
8843	A0A068LKQ8	0.924881	0.924881	6.30179	6.30179	FECD up vs ND	0.0100739	0.958714	380.673	1
20817	H0Y608	0.924935	0.924935	1.11135	1.11135	FECD up vs ND	0.0104761	0.0016819	0.481641	1
11880	A0A5C2GBU9	0.926728	0.926728	1.04753	1.04753	FECD up vs ND	0.00919554	0.000813491	0.530795	1
6911	P01764	0.927128	0.927128	0.933539	-1.07119	FECD down vs ND	0.00909514	0.00178413	1.17698	1
1709	A0A5C2GD30	0.927484	0.927484	1.06835	1.06835	FECD up vs ND	0.00900599	0.00164893	1.09855	1
8684	A0A5C2GA75	0.927484	0.927484	1.06835	1.06835	FECD up vs ND	0.00900599	0.00164893	1.09855	1
14104	A0A5C2G053	0.927848	0.927848	0.969686	-1.03126	FECD down vs ND	0.00891567	0.000357448	0.240553	1
1307	A0A5C2G6G2	0.927923	0.927923	1.03493	1.03493	FECD up vs ND	0.00889694	0.000444777	0.299953	1
1508	A0A5C2G8I9	0.927923	0.927923	1.03493	1.03493	FECD up vs ND	0.00889694	0.000444777	0.299953	1
2045	A0A5C2GIL2	0.927923	0.927923	1.03493	1.03493	FECD up vs ND	0.00889694	0.000444777	0.299953	1
3578	A0A5C2G5C1	0.927923	0.927923	1.03493	1.03493	FECD up vs ND	0.00889694	0.000444777	0.299953	1
3955	A0A5C2G0X1	0.927923	0.927923	1.03493	1.03493	FECD up vs ND	0.00889694	0.000444777	0.299953	1
4355	A0A5C2GJV4	0.927923	0.927923	1.03493	1.03493	FECD up vs ND	0.00889694	0.000444777	0.299953	1
5718	A0A5C2GJ10	0.927923	0.927923	1.03493	1.03493	FECD up vs ND	0.00889694	0.000444777	0.299953	1
9725	A0A5C2GZQ3	0.927923	0.927923	1.03493	1.03493	FECD up vs ND	0.00889694	0.000444777	0.299953	1
9925	A0A5C2GV67	0.927923	0.927923	1.03493	1.03493	FECD up vs ND	0.00889694	0.000444777	0.299953	1
10508	A0A5C2GCZ2	0.927923	0.927923	1.03493	1.03493	FECD up vs ND	0.00889694	0.000444777	0.299953	1
11119	A0A0C4DH69	0.927923	0.927923	1.03493	1.03493	FECD up vs ND	0.00889694	0.000444777	0.299953	1
399	A0A5C2G5X1	0.92854	0.92854	4.55211	4.55211	FECD up vs ND	0.00874469	0.866489	594.524	1
481	A0A5C2FYU6	0.92854	0.92854	4.55211	4.55211	FECD up vs ND	0.00874469	0.866489	594.524	1
989	A0A5C2GYZ0	0.92854	0.92854	4.55211	4.55211	FECD up vs ND	0.00874469	0.866489	594.524	1
2041	A0A5C2FYJ4	0.92854	0.92854	4.55211	4.55211	FECD up vs ND	0.00874469	0.866489	594.524	1
5957	A0A5C2GBQ5	0.92854	0.92854	4.55211	4.55211	FECD up vs ND	0.00874469	0.866489	594.524	1
6411	A0A5C2GA51	0.92854	0.92854	4.55211	4.55211	FECD up vs ND	0.00874469	0.866489	594.524	1
7099	A0A5C2GDG1	0.92854	0.92854	4.55211	4.55211	FECD up vs ND	0.00874469	0.866489	594.524	1
7423	A0A5C2GAQ6	0.92854	0.92854	4.55211	4.55211	FECD up vs ND	0.00874469	0.866489	594.524	1
7682	A0A5C2GGQ3	0.92854	0.92854	4.55211	4.55211	FECD up vs ND	0.00874469	0.866489	594.524	1
9850	A0A5C2G1P1	0.92854	0.92854	4.55211	4.55211	FECD up vs ND	0.00874469	0.866489	594.524	1
10069	A0A5C2GF93	0.92854	0.92854	4.55211	4.55211	FECD up vs ND	0.00874469	0.866489	594.524	1
11974	A0A5C2GCL3	0.92854	0.92854	4.55211	4.55211	FECD up vs ND	0.00874469	0.866489	594.524	1
17322	A0A5C2G9N0	0.92854	0.92854	4.55211	4.55211	FECD up vs ND	0.00874469	0.866489	594.524	1
1105	A0A5C2GRE0	0.928763	0.928763	1.03868	1.03868	FECD up vs ND	0.00869009	0.000543329	0.375137	1
14610	B4DVG7	0.929137	0.929137	1.03763	1.03763	FECD up vs ND	0.00859888	0.000514747	0.359173	1
14612	G3V1A1	0.929137	0.929137	1.03763	1.03763	FECD up vs ND	0.00859888	0.000514747	0.359173	1
1649	A0A5C2G6W7	0.92914	0.92914	0.933513	-1.07122	FECD down vs ND	0.00859807	0.0017856	1.24605	1
15352	H3BU31	0.929589	0.929589	0.93849	-1.06554	FECD down vs ND	0.00921218	0.000608096	0.19803	1
11835	A0A5C2GH38	0.929911	0.929911	0.932587	-1.07229	FECD down vs ND	0.00841141	0.0018375	1.31072	1
14765	A0A5C2FW52	0.930079	0.930079	1.10421	1.10421	FECD up vs ND	0.00837108	0.00370712	2.65709	1
2778	A0A5C2G001	0.930318	0.930318	4.59627	4.59627	FECD up vs ND	0.0083137	0.877562	633.337	1
6841	A0A5C2GHL2	0.930737	0.930737	0.943964	-1.05936	FECD down vs ND	0.00821364	0.00125447	0.916379	1
749	A0A5C2FZ42	0.930916	0.930916	3.59426	3.59426	FECD up vs ND	0.00817123	0.617404	453.349	1
5928	A0A5C2FVJ5	0.930916	0.930916	3.59426	3.59426	FECD up vs ND	0.00817123	0.617404	453.349	1
9430	A0A5C2FXZ1	0.930916	0.930916	3.59426	3.59426	FECD up vs ND	0.00817123	0.617404	453.349	1
791	A0A2U8J8J1	0.931151	0.931151	3.56486	3.56486	FECD up vs ND	0.00811556	0.609503	450.618	1
1988	A0A2U8J8K3	0.931151	0.931151	3.56486	3.56486	FECD up vs ND	0.00811556	0.609503	450.618	1
2461	A0A2U8J8H8	0.931151	0.931151	3.56486	3.56486	FECD up vs ND	0.00811556	0.609503	450.618	1
2698	A0A2U8J8I3	0.931151	0.931151	3.56486	3.56486	FECD up vs ND	0.00811556	0.609503	450.618	1
8007	Q7Z3Y6	0.931151	0.931151	3.56486	3.56486	FECD up vs ND	0.00811556	0.609503	450.618	1
8105	A0A2U8J9B6	0.931151	0.931151	3.56486	3.56486	FECD up vs ND	0.00811556	0.609503	450.618	1
11634	A0A5C2GFX7	0.931289	0.931289	3.4741	3.4741	FECD up vs ND	0.00808283	0.585022	434.27	1
9978	A0A5C2G592	0.931575	0.931575	1.08201	1.08201	FECD up vs ND	0.0080154	0.00234377	1.75445	1
599	A0A5C2GLL7	0.931749	0.931749	4.24011	4.24011	FECD up vs ND	0.00797456	0.787205	592.287	1
828	A0A5C2G0M0	0.931749	0.931749	4.24011	4.24011	FECD up vs ND	0.00797456	0.787205	592.287	1
1122	A0A5C2GUX2	0.931749	0.931749	4.24011	4.24011	FECD up vs ND	0.00797456	0.787205	592.287	1
1190	A0A5C2GIM9	0.931749	0.931749	4.24011	4.24011	FECD up vs ND	0.00797456	0.787205	592.287	1
1339	A0A5C2GX80	0.931749	0.931749	4.24011	4.24011	FECD up vs ND	0.00797456	0.787205	592.287	1
1900	A0A5C2H3L0	0.931749	0.931749	4.24011	4.24011	FECD up vs ND	0.00797456	0.787205	592.287	1
2147	A0A5C2G2C9	0.931749	0.931749	4.24011	4.24011	FECD up vs ND	0.00797456	0.787205	592.287	1
2242	A0A5C2GK95	0.931749	0.931749	4.24011	4.24011	FECD up vs ND	0.00797456	0.787205	592.287	1
2371	A0A5C2G6X1	0.931749	0.931749	4.24011	4.24011	FECD up vs ND	0.00797456	0.787205	592.287	1
2863	A0A5C2GCV5	0.931749	0.931749	4.24011	4.24011	FECD up vs ND	0.00797456	0.787205	592.287	1
3333	A0A5C2FYV6	0.931749	0.931749	4.24011	4.24011	FECD up vs ND	0.00797456	0.787205	592.287	1
4564	A0A5C2GLE3	0.931749	0.931749	4.24011	4.24011	FECD up vs ND	0.00797456	0.787205	592.287	1
4727	A0A5C2GK09	0.931749	0.931749	4.24011	4.24011	FECD up vs ND	0.00797456	0.787205	592.287	1
7555	A0A5C2GU11	0.931749	0.931749	4.24011	4.24011	FECD up vs ND	0.00797456	0.787205	592.287	1
7568	A0A5C2GT60	0.931749	0.931749	4.24011	4.24011	FECD up vs ND	0.00797456	0.787205	592.287	1
9579	A0A5C2GXF8	0.931749	0.931749	4.24011	4.24011	FECD up vs ND	0.00797456	0.787205	592.287	1
10806	A0A5C2GL12	0.931749	0.931749	4.24011	4.24011	FECD up vs ND	0.00797456	0.787205	592.287	1
2781	A0A5C2GJH8	0.931887	0.931887	1.02519	1.02519	FECD up vs ND	0.0079424	0.000233531	0.176418	1
1311	A0A5C2GM67	0.932153	0.932153	3.4979	3.4979	FECD up vs ND	0.00788035	0.591452	450.324	1
3399	A0A5C2GR89	0.932153	0.932153	3.4979	3.4979	FECD up vs ND	0.00788035	0.591452	450.324	1
3677	A0A5C2G8E2	0.932153	0.932153	3.4979	3.4979	FECD up vs ND	0.00788035	0.591452	450.324	1
5035	A0A5C2GDY7	0.932153	0.932153	3.4979	3.4979	FECD up vs ND	0.00788035	0.591452	450.324	1
5392	A0A068LL62	0.932153	0.932153	3.4979	3.4979	FECD up vs ND	0.00788035	0.591452	450.324	1
5514	A0A5C2GL04	0.932153	0.932153	3.4979	3.4979	FECD up vs ND	0.00788035	0.591452	450.324	1
9303	A0A5C2GKY3	0.932153	0.932153	3.4979	3.4979	FECD up vs ND	0.00788035	0.591452	450.324	1
10910	A0A5C2GPA3	0.932153	0.932153	3.4979	3.4979	FECD up vs ND	0.00788035	0.591452	450.324	1
17323	A0A5C2GG03	0.932222	0.932222	3.56347	3.56347	FECD up vs ND	0.00786417	0.609128	464.736	1
14856	A0A2S1CVU8	0.932564	0.932564	1.0981	1.0981	FECD up vs ND	0.00778487	0.00330348	2.54607	1
1738	A0A5C2GMK1	0.932623	0.932623	0.935369	-1.0691	FECD down vs ND	0.00777107	0.00168396	1.30018	1
336	A0A5C2FXX6	0.932774	0.932774	3.52584	3.52584	FECD up vs ND	0.0077361	0.598992	464.569	1
1368	A0A5C2G0L4	0.932774	0.932774	3.52584	3.52584	FECD up vs ND	0.0077361	0.598992	464.569	1
1469	A0A5C2GSG9	0.932774	0.932774	3.52584	3.52584	FECD up vs ND	0.0077361	0.598992	464.569	1
1579	A0A5C2FVK4	0.932774	0.932774	3.52584	3.52584	FECD up vs ND	0.0077361	0.598992	464.569	1
1861	A0A5C2H0Y4	0.932774	0.932774	3.52584	3.52584	FECD up vs ND	0.0077361	0.598992	464.569	1
2530	A0A5C2FZ23	0.932774	0.932774	3.52584	3.52584	FECD up vs ND	0.0077361	0.598992	464.569	1
3013	A0A5C2GQV4	0.932774	0.932774	3.52584	3.52584	FECD up vs ND	0.0077361	0.598992	464.569	1
4097	A0A5C2GBI9	0.932774	0.932774	3.52584	3.52584	FECD up vs ND	0.0077361	0.598992	464.569	1
4614	A0A5C2GLF2	0.932774	0.932774	3.52584	3.52584	FECD up vs ND	0.0077361	0.598992	464.569	1
5027	A0A5C2GB59	0.932774	0.932774	3.52584	3.52584	FECD up vs ND	0.0077361	0.598992	464.569	1
5086	A2KUC4	0.932774	0.932774	3.52584	3.52584	FECD up vs ND	0.0077361	0.598992	464.569	1
5319	A0A5C2FZV9	0.932774	0.932774	3.52584	3.52584	FECD up vs ND	0.0077361	0.598992	464.569	1
5943	A0A5C2FYN0	0.932774	0.932774	3.52584	3.52584	FECD up vs ND	0.0077361	0.598992	464.569	1
6275	A0A5C2FZS2	0.932774	0.932774	3.52584	3.52584	FECD up vs ND	0.0077361	0.598992	464.569	1
8856	A0A5C2GSA4	0.932774	0.932774	3.52584	3.52584	FECD up vs ND	0.0077361	0.598992	464.569	1
9244	A0A5C2GBM6	0.932774	0.932774	3.52584	3.52584	FECD up vs ND	0.0077361	0.598992	464.569	1
9666	A0A5C2GD24	0.932774	0.932774	3.52584	3.52584	FECD up vs ND	0.0077361	0.598992	464.569	1
9928	A0A5C2FUL4	0.932774	0.932774	3.52584	3.52584	FECD up vs ND	0.0077361	0.598992	464.569	1
11230	A0A5C2GW40	0.932774	0.932774	3.52584	3.52584	FECD up vs ND	0.0077361	0.598992	464.569	1
11250	A0A5C2G6P8	0.932774	0.932774	3.52584	3.52584	FECD up vs ND	0.0077361	0.598992	464.569	1
11455	A0A5C2GAF3	0.932774	0.932774	3.52584	3.52584	FECD up vs ND	0.0077361	0.598992	464.569	1
11670	A0A5C2GUY5	0.932774	0.932774	3.52584	3.52584	FECD up vs ND	0.0077361	0.598992	464.569	1
685	A0A5C2G2N0	0.93318	0.93318	0.971958	-1.02885	FECD down vs ND	0.00764278	0.000305174	0.239578	1
3015	A0A5C2FX84	0.93318	0.93318	0.971958	-1.02885	FECD down vs ND	0.00764278	0.000305174	0.239578	1
4461	A0A5C2G4P3	0.93318	0.93318	0.971958	-1.02885	FECD down vs ND	0.00764278	0.000305174	0.239578	1
2484	A0A5C2GLM0	0.933184	0.933184	3.39538	3.39538	FECD up vs ND	0.00764183	0.563685	442.578	1
10861	A0A5C2GIV1	0.933392	0.933392	0.970652	-1.03024	FECD down vs ND	0.00759418	0.000334702	0.264441	1
11492	A0A5C2GAS6	0.933392	0.933392	0.970652	-1.03024	FECD down vs ND	0.00759418	0.000334702	0.264441	1
3938	A0A5C2GUL6	0.933735	0.933735	0.96023	-1.04142	FECD down vs ND	0.00751597	0.000621247	0.495942	1
287	A0A5C2GKR8	0.934116	0.934116	0.971362	-1.02948	FECD down vs ND	0.0074296	0.000318462	0.257184	1
886	A0A5C2GK35	0.934116	0.934116	0.971362	-1.02948	FECD down vs ND	0.0074296	0.000318462	0.257184	1
2101	A0A5C2FT48	0.934116	0.934116	0.971362	-1.02948	FECD down vs ND	0.0074296	0.000318462	0.257184	1
4063	A0A5C2GSM8	0.934116	0.934116	0.971362	-1.02948	FECD down vs ND	0.0074296	0.000318462	0.257184	1
10331	A0A5C2FUL8	0.934116	0.934116	0.971362	-1.02948	FECD down vs ND	0.0074296	0.000318462	0.257184	1
16967	D6RF23	0.935109	0.935109	0.925099	-1.08097	FECD down vs ND	0.0078195	0.000914583	0.350886	1
8514	A0A5C2GU10	0.936015	0.936015	3.3616	3.3616	FECD up vs ND	0.0070062	0.554501	474.865	1
301	A0A5C2H058	0.936167	0.936167	0.973215	-1.02752	FECD down vs ND	0.0069729	0.00027806	0.239263	1
586	A0A5C2GWH1	0.936167	0.936167	0.973215	-1.02752	FECD down vs ND	0.0069729	0.00027806	0.239263	1
2447	A0A5C2G1H2	0.936167	0.936167	0.973215	-1.02752	FECD down vs ND	0.0069729	0.00027806	0.239263	1
3787	A0A5C2GMY6	0.936167	0.936167	0.973215	-1.02752	FECD down vs ND	0.0069729	0.00027806	0.239263	1
6015	A0A5C2G8T0	0.936167	0.936167	0.973215	-1.02752	FECD down vs ND	0.0069729	0.00027806	0.239263	1
6848	A0A5C2GT97	0.936167	0.936167	0.973215	-1.02752	FECD down vs ND	0.0069729	0.00027806	0.239263	1
7767	A0A5C2FYT0	0.936167	0.936167	0.973215	-1.02752	FECD down vs ND	0.0069729	0.00027806	0.239263	1
8310	A0A5C2FY60	0.936167	0.936167	0.973215	-1.02752	FECD down vs ND	0.0069729	0.00027806	0.239263	1
10406	A0A5C2H0T3	0.936167	0.936167	0.973215	-1.02752	FECD down vs ND	0.0069729	0.00027806	0.239263	1
3267	A0A5C2FYI1	0.937433	0.937433	3.15485	3.15485	FECD up vs ND	0.00669828	0.497958	446.047	1
5791	A0A5C2G781	0.938043	0.938043	3.24257	3.24257	FECD up vs ND	0.00656802	0.522017	476.871	1
1596	A0A5C2GS08	0.938642	0.938642	1.03261	1.03261	FECD up vs ND	0.00644146	0.000388442	0.36182	1
1640	A0A5C2G6W9	0.939076	0.939076	3.08608	3.08608	FECD up vs ND	0.00635043	0.479038	452.604	1
335	A0A5C2G066	0.939207	0.939207	3.14846	3.14846	FECD up vs ND	0.00632294	0.496204	470.861	1
615	A0A4P8J2E8	0.939207	0.939207	3.14846	3.14846	FECD up vs ND	0.00632294	0.496204	470.861	1
10505	A0A5C2GHL5	0.939207	0.939207	3.14846	3.14846	FECD up vs ND	0.00632294	0.496204	470.861	1
11765	A0A5C2GCN1	0.939207	0.939207	3.14846	3.14846	FECD up vs ND	0.00632294	0.496204	470.861	1
6240	A0A5C2G003	0.939649	0.939649	0.968722	-1.03229	FECD down vs ND	0.00623113	0.000380925	0.366796	1
9920	A0A5C2GER0	0.939713	0.939713	1.07397	1.07397	FECD up vs ND	0.00621788	0.00192123	1.85391	1
8502	A0A5C2GVE0	0.93978	0.93978	1.02925	1.02925	FECD up vs ND	0.00620408	0.000313587	0.303272	1
14537	E7ET17	0.940187	0.940187	0.769474	-1.29959	FECD down vs ND	0.00718079	0.00971385	2.70551	1
14544	B4DI68	0.940187	0.940187	0.769474	-1.29959	FECD down vs ND	0.00718079	0.00971385	2.70551	1
14547	B3KSP2	0.940187	0.940187	0.769474	-1.29959	FECD down vs ND	0.00718079	0.00971385	2.70551	1
14549	G5E9S2	0.940187	0.940187	0.769474	-1.29959	FECD down vs ND	0.00718079	0.00971385	2.70551	1
14551	A0A2R8Y7L2	0.940187	0.940187	0.769474	-1.29959	FECD down vs ND	0.00718079	0.00971385	2.70551	1
8074	A0A5C2G0H0	0.940205	0.940205	0.944339	-1.05894	FECD down vs ND	0.00611653	0.00123725	1.21368	1
540	A0A5C2GG23	0.940328	0.940328	3.01388	3.01388	FECD up vs ND	0.00609143	0.459125	452.234	1
669	A0A5C2GAD4	0.940328	0.940328	3.01388	3.01388	FECD up vs ND	0.00609143	0.459125	452.234	1
3216	A0A5C2GLQ8	0.940328	0.940328	3.01388	3.01388	FECD up vs ND	0.00609143	0.459125	452.234	1
3859	A0A5C2GGL7	0.940328	0.940328	3.01388	3.01388	FECD up vs ND	0.00609143	0.459125	452.234	1
5053	A0A5C2GKZ8	0.940328	0.940328	3.01388	3.01388	FECD up vs ND	0.00609143	0.459125	452.234	1
5176	A0A5C2GVV5	0.940328	0.940328	3.01388	3.01388	FECD up vs ND	0.00609143	0.459125	452.234	1
5430	A0A5C2G6D0	0.940328	0.940328	3.01388	3.01388	FECD up vs ND	0.00609143	0.459125	452.234	1
6826	A0A5C2GRL4	0.940328	0.940328	3.01388	3.01388	FECD up vs ND	0.00609143	0.459125	452.234	1
11914	A0A5C2GYB6	0.940328	0.940328	3.01388	3.01388	FECD up vs ND	0.00609143	0.459125	452.234	1
352	A0A5C2GG83	0.941332	0.941332	2.95727	2.95727	FECD up vs ND	0.00588765	0.443476	451.939	1
835	A0A5C2G723	0.941332	0.941332	2.95727	2.95727	FECD up vs ND	0.00588765	0.443476	451.939	1
1960	A0A5C2G9Q3	0.941332	0.941332	2.95727	2.95727	FECD up vs ND	0.00588765	0.443476	451.939	1
2532	A0A5C2GBU8	0.941332	0.941332	2.95727	2.95727	FECD up vs ND	0.00588765	0.443476	451.939	1
3799	A0A5C2GI77	0.941332	0.941332	2.95727	2.95727	FECD up vs ND	0.00588765	0.443476	451.939	1
5298	A0A5C2G701	0.941332	0.941332	2.95727	2.95727	FECD up vs ND	0.00588765	0.443476	451.939	1
6905	A0A5C2G5J8	0.941332	0.941332	2.95727	2.95727	FECD up vs ND	0.00588765	0.443476	451.939	1
8768	A0A5C2GEN1	0.941332	0.941332	2.95727	2.95727	FECD up vs ND	0.00588765	0.443476	451.939	1
10249	A0A5C2G9X5	0.941332	0.941332	2.95727	2.95727	FECD up vs ND	0.00588765	0.443476	451.939	1
10186	A0A5C2GWR8	0.941676	0.941676	2.91413	2.91413	FECD up vs ND	0.00581874	0.431537	444.98	1
11481	A0A5C2G752	0.941676	0.941676	2.91413	2.91413	FECD up vs ND	0.00581874	0.431537	444.98	1
12002	A0A5C2GZE2	0.941794	0.941794	0.969085	-1.0319	FECD down vs ND	0.00579516	0.000371994	0.385143	1
1461	A0A5C2FUW5	0.941896	0.941896	0.975638	-1.02497	FECD down vs ND	0.00577486	0.000229469	0.238415	1
1839	A0A5C2G651	0.941896	0.941896	0.975638	-1.02497	FECD down vs ND	0.00577486	0.000229469	0.238415	1
1883	A0A5C2FZB0	0.941896	0.941896	0.975638	-1.02497	FECD down vs ND	0.00577486	0.000229469	0.238415	1
2000	A0A5C2GYN3	0.941896	0.941896	0.975638	-1.02497	FECD down vs ND	0.00577486	0.000229469	0.238415	1
2008	A0A5C2G5J2	0.941896	0.941896	0.975638	-1.02497	FECD down vs ND	0.00577486	0.000229469	0.238415	1
2234	A0A5C2G2D2	0.941896	0.941896	0.975638	-1.02497	FECD down vs ND	0.00577486	0.000229469	0.238415	1
2270	A0A5C2GC55	0.941896	0.941896	0.975638	-1.02497	FECD down vs ND	0.00577486	0.000229469	0.238415	1
2616	A0A5C2GIS5	0.941896	0.941896	0.975638	-1.02497	FECD down vs ND	0.00577486	0.000229469	0.238415	1
2718	A0A5C2FZ18	0.941896	0.941896	0.975638	-1.02497	FECD down vs ND	0.00577486	0.000229469	0.238415	1
2741	A0A5C2GXA8	0.941896	0.941896	0.975638	-1.02497	FECD down vs ND	0.00577486	0.000229469	0.238415	1
3025	A0A5C2GF53	0.941896	0.941896	0.975638	-1.02497	FECD down vs ND	0.00577486	0.000229469	0.238415	1
3557	A0A5C2GX11	0.941896	0.941896	0.975638	-1.02497	FECD down vs ND	0.00577486	0.000229469	0.238415	1
3831	A0A5C2FVM3	0.941896	0.941896	0.975638	-1.02497	FECD down vs ND	0.00577486	0.000229469	0.238415	1
3927	A0A5C2FZ75	0.941896	0.941896	0.975638	-1.02497	FECD down vs ND	0.00577486	0.000229469	0.238415	1
4134	A0A5C2FZU3	0.941896	0.941896	0.975638	-1.02497	FECD down vs ND	0.00577486	0.000229469	0.238415	1
4215	A0A5C2GH10	0.941896	0.941896	0.975638	-1.02497	FECD down vs ND	0.00577486	0.000229469	0.238415	1
4288	A0A5C2G800	0.941896	0.941896	0.975638	-1.02497	FECD down vs ND	0.00577486	0.000229469	0.238415	1
4648	A0A5C2G0M9	0.941896	0.941896	0.975638	-1.02497	FECD down vs ND	0.00577486	0.000229469	0.238415	1
4682	A0A5C2GWC7	0.941896	0.941896	0.975638	-1.02497	FECD down vs ND	0.00577486	0.000229469	0.238415	1
4866	A0A5C2FXZ6	0.941896	0.941896	0.975638	-1.02497	FECD down vs ND	0.00577486	0.000229469	0.238415	1
4961	A0A5C2GH68	0.941896	0.941896	0.975638	-1.02497	FECD down vs ND	0.00577486	0.000229469	0.238415	1
5117	A0A5C2G6E4	0.941896	0.941896	0.975638	-1.02497	FECD down vs ND	0.00577486	0.000229469	0.238415	1
5367	A0A5C2FZ33	0.941896	0.941896	0.975638	-1.02497	FECD down vs ND	0.00577486	0.000229469	0.238415	1
5685	A0A5C2G2U1	0.941896	0.941896	0.975638	-1.02497	FECD down vs ND	0.00577486	0.000229469	0.238415	1
6008	A0A5C2G1J8	0.941896	0.941896	0.975638	-1.02497	FECD down vs ND	0.00577486	0.000229469	0.238415	1
6013	A0A5C2G2Z2	0.941896	0.941896	0.975638	-1.02497	FECD down vs ND	0.00577486	0.000229469	0.238415	1
6103	A0A5C2G952	0.941896	0.941896	0.975638	-1.02497	FECD down vs ND	0.00577486	0.000229469	0.238415	1
6440	A0A5C2GV78	0.941896	0.941896	0.975638	-1.02497	FECD down vs ND	0.00577486	0.000229469	0.238415	1
6547	A0A5C2GJC4	0.941896	0.941896	0.975638	-1.02497	FECD down vs ND	0.00577486	0.000229469	0.238415	1
6778	A0A5C2G1L6	0.941896	0.941896	0.975638	-1.02497	FECD down vs ND	0.00577486	0.000229469	0.238415	1
7254	A0A5C2GVP4	0.941896	0.941896	0.975638	-1.02497	FECD down vs ND	0.00577486	0.000229469	0.238415	1
7347	A0A5C2G1N2	0.941896	0.941896	0.975638	-1.02497	FECD down vs ND	0.00577486	0.000229469	0.238415	1
7665	A0A5C2G8Q0	0.941896	0.941896	0.975638	-1.02497	FECD down vs ND	0.00577486	0.000229469	0.238415	1
8150	A0A5C2H0A4	0.941896	0.941896	0.975638	-1.02497	FECD down vs ND	0.00577486	0.000229469	0.238415	1
8257	A0A5C2GZ84	0.941896	0.941896	0.975638	-1.02497	FECD down vs ND	0.00577486	0.000229469	0.238415	1
8317	A0A5C2G0B5	0.941896	0.941896	0.975638	-1.02497	FECD down vs ND	0.00577486	0.000229469	0.238415	1
8471	A0A5C2GWC5	0.941896	0.941896	0.975638	-1.02497	FECD down vs ND	0.00577486	0.000229469	0.238415	1
8913	A0A5C2GWS2	0.941896	0.941896	0.975638	-1.02497	FECD down vs ND	0.00577486	0.000229469	0.238415	1
9001	A0A5C2GAG3	0.941896	0.941896	0.975638	-1.02497	FECD down vs ND	0.00577486	0.000229469	0.238415	1
9072	A0A5C2GZT1	0.941896	0.941896	0.975638	-1.02497	FECD down vs ND	0.00577486	0.000229469	0.238415	1
9085	A0A5C2FX32	0.941896	0.941896	0.975638	-1.02497	FECD down vs ND	0.00577486	0.000229469	0.238415	1
9115	A0A5C2GUR7	0.941896	0.941896	0.975638	-1.02497	FECD down vs ND	0.00577486	0.000229469	0.238415	1
9368	A0A5C2G7N9	0.941896	0.941896	0.975638	-1.02497	FECD down vs ND	0.00577486	0.000229469	0.238415	1
9758	A0A5C2GBV5	0.941896	0.941896	0.975638	-1.02497	FECD down vs ND	0.00577486	0.000229469	0.238415	1
9962	A0A5C2FYZ4	0.941896	0.941896	0.975638	-1.02497	FECD down vs ND	0.00577486	0.000229469	0.238415	1
10007	A0A5C2FX81	0.941896	0.941896	0.975638	-1.02497	FECD down vs ND	0.00577486	0.000229469	0.238415	1
10210	A0A5C2G0W7	0.941896	0.941896	0.975638	-1.02497	FECD down vs ND	0.00577486	0.000229469	0.238415	1
10284	A0A5C2FWY4	0.941896	0.941896	0.975638	-1.02497	FECD down vs ND	0.00577486	0.000229469	0.238415	1
10529	A0A5C2FT02	0.941896	0.941896	0.975638	-1.02497	FECD down vs ND	0.00577486	0.000229469	0.238415	1
10647	A0A5C2G3L0	0.941896	0.941896	0.975638	-1.02497	FECD down vs ND	0.00577486	0.000229469	0.238415	1
11078	A0A5C2GCJ4	0.941896	0.941896	0.975638	-1.02497	FECD down vs ND	0.00577486	0.000229469	0.238415	1
11390	A0A5C2GP49	0.941896	0.941896	0.975638	-1.02497	FECD down vs ND	0.00577486	0.000229469	0.238415	1
11621	A0A5C2G4C3	0.941896	0.941896	0.975638	-1.02497	FECD down vs ND	0.00577486	0.000229469	0.238415	1
12024	A0A5C2GII6	0.941896	0.941896	0.975638	-1.02497	FECD down vs ND	0.00577486	0.000229469	0.238415	1
14683	A0A5C2H2R0	0.941896	0.941896	0.975638	-1.02497	FECD down vs ND	0.00577486	0.000229469	0.238415	1
16545	Q8NI61	0.943302	0.943302	1.05591	1.05591	FECD up vs ND	0.00572857	0.00074433	0.519732	1
16551	E9PPT0	0.943302	0.943302	1.05591	1.05591	FECD up vs ND	0.00572857	0.00074433	0.519732	1
10717	A0A5C2FVQ4	0.943943	0.943943	0.94766	-1.05523	FECD down vs ND	0.00537428	0.00109022	1.21715	1
9821	A0A5C2GV49	0.944153	0.944153	0.975427	-1.02519	FECD down vs ND	0.00533393	0.000233509	0.262668	1
1366	A0A5C2GD04	0.944578	0.944578	2.75343	2.75343	FECD up vs ND	0.00525297	0.386979	442.012	1
4395	A0A5C2G8F6	0.944578	0.944578	2.75343	2.75343	FECD up vs ND	0.00525297	0.386979	442.012	1
8478	A0A5C2GCY5	0.944578	0.944578	2.75343	2.75343	FECD up vs ND	0.00525297	0.386979	442.012	1
11814	A0A5C2GFQ4	0.944578	0.944578	2.75343	2.75343	FECD up vs ND	0.00525297	0.386979	442.012	1
4454	A0A5C2GDQ1	0.944721	0.944721	2.88291	2.88291	FECD up vs ND	0.00522579	0.422889	485.541	1
14833	A0A5C2G0U1	0.944765	0.944765	3.18933	3.18933	FECD up vs ND	0.00521748	0.507427	583.531	1
2644	A0A5C2G3L8	0.94511	0.94511	3.16557	3.16557	FECD up vs ND	0.00515241	0.500906	583.306	1
3049	A0A5C2FVB6	0.94511	0.94511	3.16557	3.16557	FECD up vs ND	0.00515241	0.500906	583.306	1
4630	A0A5C2GJ15	0.94511	0.94511	3.16557	3.16557	FECD up vs ND	0.00515241	0.500906	583.306	1
5591	A0A5C2GG94	0.94511	0.94511	3.16557	3.16557	FECD up vs ND	0.00515241	0.500906	583.306	1
6740	A0A5C2FWX7	0.94511	0.94511	3.16557	3.16557	FECD up vs ND	0.00515241	0.500906	583.306	1
6881	A0A5C2G435	0.94511	0.94511	3.16557	3.16557	FECD up vs ND	0.00515241	0.500906	583.306	1
6903	A0A5C2FV95	0.94511	0.94511	3.16557	3.16557	FECD up vs ND	0.00515241	0.500906	583.306	1
7395	A0A5C2FVM5	0.94511	0.94511	3.16557	3.16557	FECD up vs ND	0.00515241	0.500906	583.306	1
7734	A0A5C2GU13	0.94511	0.94511	3.16557	3.16557	FECD up vs ND	0.00515241	0.500906	583.306	1
11309	A0A5C2FXN6	0.94511	0.94511	3.16557	3.16557	FECD up vs ND	0.00515241	0.500906	583.306	1
14843	A0A5C2GGU6	0.94511	0.94511	3.16557	3.16557	FECD up vs ND	0.00515241	0.500906	583.306	1
18379	A0A5C2GTA9	0.945139	0.945139	3.16358	3.16358	FECD up vs ND	0.00514696	0.500359	583.286	1
18538	A0A5C2GV93	0.94551	0.94551	3.1378	3.1378	FECD up vs ND	0.00507739	0.493274	582.907	1
14961	H7BZS9	0.945635	0.945635	0.941857	-1.06173	FECD down vs ND	0.00548266	0.000541431	0.29626	1
10566	A0A5C2G1K9	0.946104	0.946104	2.7865	2.7865	FECD up vs ND	0.00496715	0.396156	478.53	1
653	A0A5C2GN22	0.946141	0.946141	2.68065	2.68065	FECD up vs ND	0.00496018	0.36678	443.67	1
2793	Q9UL86	0.946141	0.946141	2.68065	2.68065	FECD up vs ND	0.00496018	0.36678	443.67	1
5525	A0A5C2H0P4	0.946141	0.946141	2.68065	2.68065	FECD up vs ND	0.00496018	0.36678	443.67	1
10040	A0A5C2GX23	0.946141	0.946141	2.68065	2.68065	FECD up vs ND	0.00496018	0.36678	443.67	1
11153	A0A5C2G155	0.946141	0.946141	2.68065	2.68065	FECD up vs ND	0.00496018	0.36678	443.67	1
4527	A0A5C2GRN3	0.946336	0.946336	0.967584	-1.0335	FECD down vs ND	0.00492436	0.00040963	0.499107	1
6152	A0A5C2GXI4	0.946336	0.946336	0.967584	-1.0335	FECD down vs ND	0.00492436	0.00040963	0.499107	1
8230	A0A5C2GF24	0.946336	0.946336	0.967584	-1.0335	FECD down vs ND	0.00492436	0.00040963	0.499107	1
11158	A0A5C2GJT2	0.946336	0.946336	0.967584	-1.0335	FECD down vs ND	0.00492436	0.00040963	0.499107	1
4438	A0A5C2GG36	0.946365	0.946365	0.953033	-1.04928	FECD down vs ND	0.00491905	0.000872943	1.06477	1
14326	F8W1I5	0.946503	0.946503	0.8937	-1.11894	FECD down vs ND	0.00509871	0.00317631	2.49186	1
14330	B4E368	0.946503	0.946503	0.8937	-1.11894	FECD down vs ND	0.00509871	0.00317631	2.49186	1
14336	P14649	0.946503	0.946503	0.8937	-1.11894	FECD down vs ND	0.00509871	0.00317631	2.49186	1
16344	P15104	0.946894	0.946894	0.378722	-2.64046	FECD down vs ND	0.00482233	0.355626	442.475	1
16347	A0A2R8YDT1	0.946894	0.946894	0.378722	-2.64046	FECD down vs ND	0.00482233	0.355626	442.475	1
9779	A0A5C2GT44	0.947043	0.947043	2.63269	2.63269	FECD up vs ND	0.00479519	0.353471	442.282	1
4816	A0A5C2GZH8	0.947289	0.947289	1.02617	1.02617	FECD up vs ND	0.00475065	0.000251806	0.318028	1
6909	A0A5C2GS60	0.947289	0.947289	1.02617	1.02617	FECD up vs ND	0.00475065	0.000251806	0.318028	1
14857	Q9UBV6	0.947436	0.947436	1.07784	1.07784	FECD up vs ND	0.00472418	0.00211972	2.69217	1
14897	Q4TZM4	0.947436	0.947436	1.07784	1.07784	FECD up vs ND	0.00472418	0.00211972	2.69217	1
4292	A0A5C2GLY3	0.947569	0.947569	2.61935	2.61935	FECD up vs ND	0.00470013	0.349773	446.505	1
5726	A0A5C2FV28	0.948138	0.948138	4.57051	4.57051	FECD up vs ND	0.00479123	0.580737	484.834	1
14862	D5FZW3	0.94845	0.94845	1.0745	1.0745	FECD up vs ND	0.00454329	0.00194766	2.57214	1
14866	Q9BXA2	0.94845	0.94845	1.0745	1.0745	FECD up vs ND	0.00454329	0.00194766	2.57214	1
14895	A9YUX2	0.94845	0.94845	1.0745	1.0745	FECD up vs ND	0.00454329	0.00194766	2.57214	1
14916	E9M263	0.94845	0.94845	1.0745	1.0745	FECD up vs ND	0.00454329	0.00194766	2.57214	1
11024	A0A5C2GCW4	0.948612	0.948612	0.384744	-2.59913	FECD down vs ND	0.0045147	0.344164	457.392	1
9907	A0A5C2G6X7	0.948962	0.948962	1.04042	1.04042	FECD up vs ND	0.00452729	0.000507622	0.560625	1
11407	A0A5C2FZ00	0.949101	0.949101	2.60139	2.60139	FECD up vs ND	0.00442904	0.34479	467.086	1
7181	A0A5C2GK02	0.949239	0.949239	0.389327	-2.56853	FECD down vs ND	0.00440515	0.335684	457.215	1
11366	A0A5C2GAX6	0.94933	0.94933	1.01794	1.01794	FECD up vs ND	0.00438934	0.000119259	0.16302	1
1131	A0A5C2GKJ7	0.9494	0.9494	0.97775	-1.02276	FECD down vs ND	0.00437716	0.000190982	0.261789	1
3725	A0A5C2H1N9	0.9494	0.9494	0.97775	-1.02276	FECD down vs ND	0.00437716	0.000190982	0.261789	1
5614	A0A5C2G760	0.9494	0.9494	0.97775	-1.02276	FECD down vs ND	0.00437716	0.000190982	0.261789	1
6407	A0A5C2G5N5	0.9494	0.9494	0.97775	-1.02276	FECD down vs ND	0.00437716	0.000190982	0.261789	1
8790	A0A5C2G5G3	0.9494	0.9494	0.97775	-1.02276	FECD down vs ND	0.00437716	0.000190982	0.261789	1
8929	A0A5C2GGV6	0.9494	0.9494	0.97775	-1.02276	FECD down vs ND	0.00437716	0.000190982	0.261789	1
9433	A0A5C2GYK7	0.9494	0.9494	0.97775	-1.02276	FECD down vs ND	0.00437716	0.000190982	0.261789	1
10500	A0A5C2FVJ8	0.9494	0.9494	0.97775	-1.02276	FECD down vs ND	0.00437716	0.000190982	0.261789	1
10695	A0A5C2G9M2	0.949816	0.949816	0.978551	-1.02192	FECD down vs ND	0.00430537	0.00017735	0.247157	1
7373	A0A5C2G388	0.949852	0.949852	0.393874	-2.53889	FECD down vs ND	0.00429922	0.327472	457.02	1
8889	A0A5C2FWS3	0.949852	0.949852	0.393874	-2.53889	FECD down vs ND	0.00429922	0.327472	457.02	1
9865	A0A5C2GCJ9	0.949852	0.949852	0.393874	-2.53889	FECD down vs ND	0.00429922	0.327472	457.02	1
4899	A0A5C2GDY6	0.950694	0.950694	2.5266	2.5266	FECD up vs ND	0.00415578	0.324071	467.885	1
9295	A0A5C2GQG4	0.950694	0.950694	2.5266	2.5266	FECD up vs ND	0.00415578	0.324071	467.885	1
11812	A2NWX3	0.950694	0.950694	2.5266	2.5266	FECD up vs ND	0.00415578	0.324071	467.885	1
2385	A0A5C2FVR7	0.950955	0.950955	0.974842	-1.02581	FECD down vs ND	0.00411179	0.000244899	0.357361	1
2376	A0A5C2G3L9	0.951335	0.951335	0.404725	-2.47082	FECD down vs ND	0.00404831	0.308647	457.445	1
441	A0A5C2GK48	0.951654	0.951654	2.42388	2.42388	FECD up vs ND	0.0039952	0.295697	444.079	1
752	A0A5C2G5I2	0.951654	0.951654	2.42388	2.42388	FECD up vs ND	0.0039952	0.295697	444.079	1
6733	A0A5C2GT86	0.951654	0.951654	2.42388	2.42388	FECD up vs ND	0.0039952	0.295697	444.079	1
10895	A0A5C2G6V1	0.951654	0.951654	2.42388	2.42388	FECD up vs ND	0.0039952	0.295697	444.079	1
11545	A0A5C2GFX1	0.952024	0.952024	2.46502	2.46502	FECD up vs ND	0.00393422	0.307046	468.269	1
8154	A0A5C2GDD3	0.952119	0.952119	2.42056	2.42056	FECD up vs ND	0.00391867	0.294783	451.351	1
15815	A0A5C2GN85	0.952119	0.952119	2.42056	2.42056	FECD up vs ND	0.00391867	0.294783	451.351	1
4291	A0A5C2GII9	0.952535	0.952535	0.41333	-2.41938	FECD down vs ND	0.00385074	0.294457	458.805	1
2817	Q0ZCI1	0.952694	0.952694	2.43453	2.43453	FECD up vs ND	0.00382498	0.298634	468.448	1
8407	A0A2U8J8Q3	0.952694	0.952694	2.43453	2.43453	FECD up vs ND	0.00382498	0.298634	468.448	1
16528	A0A5C2GMS8	0.952694	0.952694	2.43453	2.43453	FECD up vs ND	0.00382498	0.298634	468.448	1
3884	A2NYQ9	0.952765	0.952765	2.43527	2.43527	FECD up vs ND	0.00381351	0.298838	470.178	1
1635	A0A109PW74	0.952784	0.952784	2.36886	2.36886	FECD up vs ND	0.00381032	0.280559	441.788	1
1970	A0A5C2G7J4	0.952784	0.952784	2.36886	2.36886	FECD up vs ND	0.00381032	0.280559	441.788	1
5512	A0A5C2GVU5	0.952784	0.952784	2.36886	2.36886	FECD up vs ND	0.00381032	0.280559	441.788	1
6543	A0A5C2FU04	0.952784	0.952784	2.36886	2.36886	FECD up vs ND	0.00381032	0.280559	441.788	1
9634	A0A5C2GC07	0.952784	0.952784	2.36886	2.36886	FECD up vs ND	0.00381032	0.280559	441.788	1
11361	A0A5C2FWC2	0.952784	0.952784	2.36886	2.36886	FECD up vs ND	0.00381032	0.280559	441.788	1
14771	A0A5C2FWU1	0.952784	0.952784	2.36886	2.36886	FECD up vs ND	0.00381032	0.280559	441.788	1
1267	A0A5C2GRJ5	0.952942	0.952942	2.40266	2.40266	FECD up vs ND	0.00378485	0.289855	459.498	1
14682	A0A5C2FYP8	0.953303	0.953303	1.02862	1.02862	FECD up vs ND	0.00372696	0.000300381	0.483579	1
16302	A0A5C2GR08	0.954045	0.954045	2.37414	2.37414	FECD up vs ND	0.00360923	0.28201	468.815	1
4326	A0A5C2GUG4	0.954219	0.954219	1.02414	1.02414	FECD up vs ND	0.00358203	0.00021465	0.359544	1
17800	P61106	0.95463	0.95463	3.57984	3.57984	FECD up vs ND	0.00366506	0.409019	446.398	1
17371	P62820	0.95528	0.95528	3.51861	3.51861	FECD up vs ND	0.00356059	0.398028	447.149	1
299	A0A5C2GS42	0.955735	0.955735	2.28229	2.28229	FECD up vs ND	0.00334836	0.256859	460.271	1
6187	A0A5C2G6H3	0.955845	0.955845	0.976598	-1.02396	FECD down vs ND	0.0033318	0.00021152	0.380912	1
15686	Q9H1E1	0.956372	0.956372	1.04036	1.04036	FECD up vs ND	0.00330651	0.000506209	0.765473	1
15687	A8K9I2	0.956372	0.956372	1.04036	1.04036	FECD up vs ND	0.00330651	0.000506209	0.765473	1
15688	D3DS13	0.956372	0.956372	1.04036	1.04036	FECD up vs ND	0.00330651	0.000506209	0.765473	1
3458	A0A5C2GC12	0.956526	0.956526	0.960239	-1.04141	FECD down vs ND	0.00322969	0.000620962	1.1536	1
2405	A0A5C2G0C1	0.956709	0.956709	2.29445	2.29445	FECD up vs ND	0.00320247	0.260179	487.458	1
9755	A0A5C2GX85	0.956957	0.956957	0.972089	-1.02871	FECD down vs ND	0.00316583	0.000302287	0.572906	1
902	A0A5C2GGW7	0.957078	0.957078	2.27847	2.27847	FECD up vs ND	0.00314803	0.255817	487.576	1
3750	A0A5C2GN76	0.957258	0.957258	0.960427	-1.0412	FECD down vs ND	0.00312162	0.000614985	1.18205	1
19415	B7Z1Q9	0.957285	0.957285	0.973475	-1.02725	FECD down vs ND	0.00338155	0.000109046	0.096742	1
19416	B4DIQ8	0.957285	0.957285	0.973475	-1.02725	FECD down vs ND	0.00338155	0.000109046	0.096742	1
19417	B1AKY9	0.957285	0.957285	0.973475	-1.02725	FECD down vs ND	0.00338155	0.000109046	0.096742	1
19420	B3KV59	0.957285	0.957285	0.973475	-1.02725	FECD down vs ND	0.00338155	0.000109046	0.096742	1
19421	B3KX35	0.957285	0.957285	0.973475	-1.02725	FECD down vs ND	0.00338155	0.000109046	0.096742	1
19431	B3KRI1	0.957285	0.957285	0.973475	-1.02725	FECD down vs ND	0.00338155	0.000109046	0.096742	1
19433	B3KW93	0.957285	0.957285	0.973475	-1.02725	FECD down vs ND	0.00338155	0.000109046	0.096742	1
19436	B2RAQ4	0.957285	0.957285	0.973475	-1.02725	FECD down vs ND	0.00338155	0.000109046	0.096742	1
19438	B7Z1N5	0.957285	0.957285	0.973475	-1.02725	FECD down vs ND	0.00338155	0.000109046	0.096742	1
19440	P50993	0.957285	0.957285	0.973475	-1.02725	FECD down vs ND	0.00338155	0.000109046	0.096742	1
19442	B3KNQ8	0.957285	0.957285	0.973475	-1.02725	FECD down vs ND	0.00338155	0.000109046	0.096742	1
325	A0A5C2GN82	0.958085	0.958085	1.04777	1.04777	FECD up vs ND	0.00300192	0.000821556	1.64206	1
9420	A0A5C2FZE6	0.958453	0.958453	2.13698	2.13698	FECD up vs ND	0.00294941	0.217537	442.537	1
5822	A0A5C2GU98	0.95915	0.95915	1.03636	1.03636	FECD up vs ND	0.00285108	0.000481145	1.01255	1
15080	A0A5C2GFZ3	0.959188	0.959188	1.01983	1.01983	FECD up vs ND	0.00284582	0.000145516	0.306799	1
1868	A0A5C2G2M3	0.960017	0.960017	0.47289	-2.11466	FECD down vs ND	0.00273121	0.211563	464.766	1
11403	A0A5C2GKP3	0.960083	0.960083	2.08427	2.08427	FECD up vs ND	0.00272218	0.203464	448.459	1
8253	A0A5C2GNE5	0.960245	0.960245	0.970768	-1.03011	FECD down vs ND	0.00270015	0.000332014	0.737767	1
14851	Q9UP81	0.96109	0.96109	1.05731	1.05731	FECD up vs ND	0.00258646	0.00117139	2.71737	1
14915	Q14484	0.96109	0.96109	1.05731	1.05731	FECD up vs ND	0.00258646	0.00117139	2.71737	1
14921	Q3LR79	0.96109	0.96109	1.05731	1.05731	FECD up vs ND	0.00258646	0.00117139	2.71737	1
10987	A0A5C2GFM2	0.961176	0.961176	2.07078	2.07078	FECD up vs ND	0.00257502	0.199881	465.739	1
1478	A0A5C2FZ49	0.961246	0.961246	0.961963	-1.03954	FECD down vs ND	0.00256571	0.000567287	1.32662	1
7979	A0A5C2G1U7	0.961246	0.961246	0.961963	-1.03954	FECD down vs ND	0.00256571	0.000567287	1.32662	1
573	A0A5C2GX58	0.961326	0.961326	2.11439	2.11439	FECD up vs ND	0.00255521	0.211491	496.612	1
8614	A0A5C2G075	0.961518	0.961518	0.486784	-2.0543	FECD down vs ND	0.00252981	0.195517	463.711	1
774	A0A5C2G631	0.961703	0.961703	2.00668	2.00668	FECD up vs ND	0.00250559	0.182986	438.185	1
1109	A0A5C2G5E4	0.961703	0.961703	2.00668	2.00668	FECD up vs ND	0.00250559	0.182986	438.185	1
2462	A0A5C2G382	0.961703	0.961703	2.00668	2.00668	FECD up vs ND	0.00250559	0.182986	438.185	1
9486	A0A5C2G738	0.961703	0.961703	2.00668	2.00668	FECD up vs ND	0.00250559	0.182986	438.185	1
10201	A0A5C2G3G4	0.961703	0.961703	2.00668	2.00668	FECD up vs ND	0.00250559	0.182986	438.185	1
11949	A0A5C2G1D8	0.961703	0.961703	2.00668	2.00668	FECD up vs ND	0.00250559	0.182986	438.185	1
8014	A0A5C2GAU7	0.961714	0.961714	1.03298	1.03298	FECD up vs ND	0.00250406	0.000397281	0.95193	1
1269	A0A2U8J953	0.961752	0.961752	2.04676	2.04676	FECD up vs ND	0.00249913	0.193527	464.624	1
1560	A0A5C2GPY9	0.961752	0.961752	2.04676	2.04676	FECD up vs ND	0.00249913	0.193527	464.624	1
2209	A0A2U8J8Y5	0.961752	0.961752	2.04676	2.04676	FECD up vs ND	0.00249913	0.193527	464.624	1
7272	A0A2U8J8X9	0.961752	0.961752	2.04676	2.04676	FECD up vs ND	0.00249913	0.193527	464.624	1
7342	A0A2U8J8Z0	0.961752	0.961752	2.04676	2.04676	FECD up vs ND	0.00249913	0.193527	464.624	1
8452	A0A5C2GMI4	0.961752	0.961752	2.04676	2.04676	FECD up vs ND	0.00249913	0.193527	464.624	1
8788	A0A2U8J935	0.961752	0.961752	2.04676	2.04676	FECD up vs ND	0.00249913	0.193527	464.624	1
12014	A0A5C2GB53	0.961752	0.961752	2.04676	2.04676	FECD up vs ND	0.00249913	0.193527	464.624	1
17240	X5DNU0	0.96197	0.96197	2.94926	2.94926	FECD up vs ND	0.00257396	0.294174	457.153	1
17243	X5D7S8	0.96197	0.96197	2.94926	2.94926	FECD up vs ND	0.00257396	0.294174	457.153	1
829	A0A2U8J8I4	0.962576	0.962576	2.00491	2.00491	FECD up vs ND	0.00239257	0.182522	457.721	1
1246	A2J1N3	0.962576	0.962576	2.00491	2.00491	FECD up vs ND	0.00239257	0.182522	457.721	1
1597	A0A2U8J9B9	0.962576	0.962576	2.00491	2.00491	FECD up vs ND	0.00239257	0.182522	457.721	1
1685	A0A5C2GP93	0.962576	0.962576	2.00491	2.00491	FECD up vs ND	0.00239257	0.182522	457.721	1
2570	A2NWW5	0.962576	0.962576	2.00491	2.00491	FECD up vs ND	0.00239257	0.182522	457.721	1
2866	A0A2U8J8K6	0.962576	0.962576	2.00491	2.00491	FECD up vs ND	0.00239257	0.182522	457.721	1
3165	A2NWW7	0.962576	0.962576	2.00491	2.00491	FECD up vs ND	0.00239257	0.182522	457.721	1
3594	A0A2U8J8H0	0.962576	0.962576	2.00491	2.00491	FECD up vs ND	0.00239257	0.182522	457.721	1
3747	A2NWW3	0.962576	0.962576	2.00491	2.00491	FECD up vs ND	0.00239257	0.182522	457.721	1
3758	A0A2U8J8J8	0.962576	0.962576	2.00491	2.00491	FECD up vs ND	0.00239257	0.182522	457.721	1
3883	A2NWW6	0.962576	0.962576	2.00491	2.00491	FECD up vs ND	0.00239257	0.182522	457.721	1
5583	A0A5C2GGF2	0.962576	0.962576	2.00491	2.00491	FECD up vs ND	0.00239257	0.182522	457.721	1
5779	A0A2U8J963	0.962576	0.962576	2.00491	2.00491	FECD up vs ND	0.00239257	0.182522	457.721	1
6678	A0A2U8J8M1	0.962576	0.962576	2.00491	2.00491	FECD up vs ND	0.00239257	0.182522	457.721	1
6836	A0A5C2GEN3	0.962576	0.962576	2.00491	2.00491	FECD up vs ND	0.00239257	0.182522	457.721	1
7010	A0A2Y9CYD2	0.962576	0.962576	2.00491	2.00491	FECD up vs ND	0.00239257	0.182522	457.721	1
7479	A2NWX5	0.962576	0.962576	2.00491	2.00491	FECD up vs ND	0.00239257	0.182522	457.721	1
7785	A2NWW8	0.962576	0.962576	2.00491	2.00491	FECD up vs ND	0.00239257	0.182522	457.721	1
8246	A0A5C2GL01	0.962576	0.962576	2.00491	2.00491	FECD up vs ND	0.00239257	0.182522	457.721	1
8324	A0A2U8J8V4	0.962576	0.962576	2.00491	2.00491	FECD up vs ND	0.00239257	0.182522	457.721	1
8820	A0A5C2G8N9	0.962576	0.962576	2.00491	2.00491	FECD up vs ND	0.00239257	0.182522	457.721	1
9042	A0A2U8J8D6	0.962576	0.962576	2.00491	2.00491	FECD up vs ND	0.00239257	0.182522	457.721	1
9432	A0A5C2GJK9	0.962576	0.962576	2.00491	2.00491	FECD up vs ND	0.00239257	0.182522	457.721	1
9521	A0A5C2GE99	0.962576	0.962576	2.00491	2.00491	FECD up vs ND	0.00239257	0.182522	457.721	1
9688	A0A5C2GK78	0.962576	0.962576	2.00491	2.00491	FECD up vs ND	0.00239257	0.182522	457.721	1
9781	A2NWW4	0.962576	0.962576	2.00491	2.00491	FECD up vs ND	0.00239257	0.182522	457.721	1
10725	A0A2U8J8I0	0.962576	0.962576	2.00491	2.00491	FECD up vs ND	0.00239257	0.182522	457.721	1
11227	A0A2U8J8H3	0.962576	0.962576	2.00491	2.00491	FECD up vs ND	0.00239257	0.182522	457.721	1
11750	A0A2U8J934	0.962576	0.962576	2.00491	2.00491	FECD up vs ND	0.00239257	0.182522	457.721	1
12138	A2NWW9	0.962576	0.962576	2.00491	2.00491	FECD up vs ND	0.00239257	0.182522	457.721	1
16936	A0A2U8J8I9	0.962576	0.962576	2.00491	2.00491	FECD up vs ND	0.00239257	0.182522	457.721	1
14674	Q9NTC4	0.962706	0.962706	0.976895	-1.02365	FECD down vs ND	0.00247517	0.000137425	0.222086	1
11662	A0A5C2GC23	0.962792	0.962792	1.01129	1.01129	FECD up vs ND	0.00240415	4.08E-05	0.0847916	1
534	A0A5C2GCA5	0.963045	0.963045	2.76072	2.76072	FECD up vs ND	0.00243031	0.259335	426.834	1
10614	A0A5C2GDM0	0.963045	0.963045	2.76072	2.76072	FECD up vs ND	0.00243031	0.259335	426.834	1
1492	A0A0F7T7H1	0.963112	0.963112	1.99468	1.99468	FECD up vs ND	0.00232446	0.179848	464.231	1
1636	A0A5C2GWL5	0.963112	0.963112	1.99468	1.99468	FECD up vs ND	0.00232446	0.179848	464.231	1
2444	A0A2U8J939	0.963112	0.963112	1.99468	1.99468	FECD up vs ND	0.00232446	0.179848	464.231	1
2864	A2NWX1	0.963112	0.963112	1.99468	1.99468	FECD up vs ND	0.00232446	0.179848	464.231	1
5195	A0A5C2GK39	0.963112	0.963112	1.99468	1.99468	FECD up vs ND	0.00232446	0.179848	464.231	1
6285	A0A5C2GQA0	0.963112	0.963112	1.99468	1.99468	FECD up vs ND	0.00232446	0.179848	464.231	1
6380	A2NWX4	0.963112	0.963112	1.99468	1.99468	FECD up vs ND	0.00232446	0.179848	464.231	1
6532	A0A5C2GLD0	0.963112	0.963112	1.99468	1.99468	FECD up vs ND	0.00232446	0.179848	464.231	1
7478	Q0ZCG9	0.963112	0.963112	1.99468	1.99468	FECD up vs ND	0.00232446	0.179848	464.231	1
8606	Q0ZCG6	0.963112	0.963112	1.99468	1.99468	FECD up vs ND	0.00232446	0.179848	464.231	1
9969	A0A5C2GQK4	0.963112	0.963112	1.99468	1.99468	FECD up vs ND	0.00232446	0.179848	464.231	1
10101	A0A5C2GVT7	0.963112	0.963112	1.99468	1.99468	FECD up vs ND	0.00232446	0.179848	464.231	1
10822	A0A2U8J8I2	0.963112	0.963112	1.99468	1.99468	FECD up vs ND	0.00232446	0.179848	464.231	1
10908	A0A2U8J957	0.963112	0.963112	1.99468	1.99468	FECD up vs ND	0.00232446	0.179848	464.231	1
11072	A0A5C2GVW4	0.963112	0.963112	1.99468	1.99468	FECD up vs ND	0.00232446	0.179848	464.231	1
11264	A0A5C2GT75	0.963112	0.963112	1.99468	1.99468	FECD up vs ND	0.00232446	0.179848	464.231	1
11453	A0A2U8J8W2	0.963112	0.963112	1.99468	1.99468	FECD up vs ND	0.00232446	0.179848	464.231	1
11519	A2J1M5	0.963112	0.963112	1.99468	1.99468	FECD up vs ND	0.00232446	0.179848	464.231	1
11977	A0A5C2G9A5	0.963112	0.963112	1.99468	1.99468	FECD up vs ND	0.00232446	0.179848	464.231	1
5118	A0A5C2GLR8	0.96336	0.96336	0.459616	-2.17573	FECD down vs ND	0.00229323	0.227954	596.418	1
1729	A0A5C2G4F8	0.963703	0.963703	0.975109	-1.02553	FECD down vs ND	0.00225048	0.000239672	0.638989	1
6956	A0A5C2FW10	0.963869	0.963869	1.95546	1.95546	FECD up vs ND	0.00222991	0.169652	456.48	1
16918	Q9H7Z5	0.964289	0.964289	0.369903	-2.70341	FECD down vs ND	0.00226927	0.248731	438.433	1
11001	A2J1N1	0.965114	0.965114	1.922	1.922	FECD up vs ND	0.00207874	0.161031	464.794	1
8136	A0A5C2GH46	0.965271	0.965271	1.92701	1.92701	FECD up vs ND	0.00206003	0.162318	472.763	1
6193	A0A5C2GUD6	0.965329	0.965329	2.05345	2.05345	FECD up vs ND	0.00205321	0.195294	570.698	1
14936	A0A5C2FXP8	0.965329	0.965329	2.05345	2.05345	FECD up vs ND	0.00205321	0.195294	570.698	1
5851	P01767	0.965345	0.965345	1.91618	1.91618	FECD up vs ND	0.00205124	0.159539	466.662	1
8545	A0A5C2GHB4	0.965943	0.965943	0.951878	-1.05055	FECD down vs ND	0.00198107	0.000917518	2.77885	1
2574	A0A5C2FZ39	0.965999	0.965999	1.85645	1.85645	FECD up vs ND	0.00197455	0.14438	438.723	1
2406	A0A5C2FZM8	0.966129	0.966129	1.90767	1.90767	FECD up vs ND	0.00195945	0.157363	481.86	1
13868	C9JDS9	0.966233	0.966233	0.975212	-1.02542	FECD down vs ND	0.0019474	0.000237663	0.732248	1
14193	Q7Z6G4	0.966256	0.966256	2.13372	2.13372	FECD up vs ND	0.00194474	0.216664	668.463	1
10731	A0A5C2G5A0	0.966344	0.966344	1.87971	1.87971	FECD up vs ND	0.00193464	0.150251	465.983	1
8834	A0A5C2GVK0	0.96672	0.96672	1.86402	1.86402	FECD up vs ND	0.00189162	0.146286	464.004	1
6139	A0A5C2G0S8	0.967049	0.967049	1.87603	1.87603	FECD up vs ND	0.0018544	0.149319	483.128	1
16927	Q96LJ7	0.96714	0.96714	1.84726	1.84726	FECD up vs ND	0.00184417	0.142075	462.239	1
470	A0A5C2GCW8	0.967326	0.967326	0.560748	-1.78333	FECD down vs ND	0.0018233	0.126235	415.406	1
1681	A0A5C2GWK2	0.967326	0.967326	0.560748	-1.78333	FECD down vs ND	0.0018233	0.126235	415.406	1
1755	A0A5C2GLD8	0.967326	0.967326	0.560748	-1.78333	FECD down vs ND	0.0018233	0.126235	415.406	1
1910	A0A068LKQ2	0.967326	0.967326	0.560748	-1.78333	FECD down vs ND	0.0018233	0.126235	415.406	1
2158	A0A5C2GBB5	0.967326	0.967326	0.560748	-1.78333	FECD down vs ND	0.0018233	0.126235	415.406	1
2914	A0A5C2GKH3	0.967326	0.967326	0.560748	-1.78333	FECD down vs ND	0.0018233	0.126235	415.406	1
3303	A0A5C2G5T7	0.967326	0.967326	0.560748	-1.78333	FECD down vs ND	0.0018233	0.126235	415.406	1
3345	A0A5C2GQS4	0.967326	0.967326	0.560748	-1.78333	FECD down vs ND	0.0018233	0.126235	415.406	1
3457	A0A5C2GPK9	0.967326	0.967326	0.560748	-1.78333	FECD down vs ND	0.0018233	0.126235	415.406	1
3727	A0A5C2GTM4	0.967326	0.967326	0.560748	-1.78333	FECD down vs ND	0.0018233	0.126235	415.406	1
4505	A0A5C2GRX2	0.967326	0.967326	0.560748	-1.78333	FECD down vs ND	0.0018233	0.126235	415.406	1
6344	A0A5C2GFY4	0.967326	0.967326	0.560748	-1.78333	FECD down vs ND	0.0018233	0.126235	415.406	1
6659	A0A5C2GYR5	0.967326	0.967326	0.560748	-1.78333	FECD down vs ND	0.0018233	0.126235	415.406	1
6746	A0A5C2GP21	0.967326	0.967326	0.560748	-1.78333	FECD down vs ND	0.0018233	0.126235	415.406	1
7343	A0A5C2GFV8	0.967326	0.967326	0.560748	-1.78333	FECD down vs ND	0.0018233	0.126235	415.406	1
7418	A0A5C2GB96	0.967326	0.967326	0.560748	-1.78333	FECD down vs ND	0.0018233	0.126235	415.406	1
7512	A0A5C2GS54	0.967326	0.967326	0.560748	-1.78333	FECD down vs ND	0.0018233	0.126235	415.406	1
8396	A0A5C2GQA4	0.967326	0.967326	0.560748	-1.78333	FECD down vs ND	0.0018233	0.126235	415.406	1
8786	A0A5C2GFZ2	0.967326	0.967326	0.560748	-1.78333	FECD down vs ND	0.0018233	0.126235	415.406	1
9342	A0A5C2GFR4	0.967326	0.967326	0.560748	-1.78333	FECD down vs ND	0.0018233	0.126235	415.406	1
9402	A0A5C2GSK4	0.967326	0.967326	0.560748	-1.78333	FECD down vs ND	0.0018233	0.126235	415.406	1
9493	A0A5C2GPF8	0.967326	0.967326	0.560748	-1.78333	FECD down vs ND	0.0018233	0.126235	415.406	1
10949	A0A5C2GHQ5	0.967326	0.967326	0.560748	-1.78333	FECD down vs ND	0.0018233	0.126235	415.406	1
11307	A0A5C2GKP2	0.967326	0.967326	0.560748	-1.78333	FECD down vs ND	0.0018233	0.126235	415.406	1
10918	A0A5C2FVR9	0.967541	0.967541	1.85652	1.85652	FECD up vs ND	0.00179937	0.144399	481.498	1
17122	Q53GB3	0.967551	0.967551	0.555642	-1.79972	FECD down vs ND	0.00179831	0.130259	434.605	1
17123	P24539	0.967551	0.967551	0.555642	-1.79972	FECD down vs ND	0.00179831	0.130259	434.605	1
17124	A8K4W2	0.967551	0.967551	0.555642	-1.79972	FECD down vs ND	0.00179831	0.130259	434.605	1
1568	A0A5C2G233	0.967599	0.967599	1.99549	1.99549	FECD up vs ND	0.0017929	0.18006	602.579	1
10425	A0A5C2GSM7	0.967599	0.967599	1.99549	1.99549	FECD up vs ND	0.0017929	0.18006	602.579	1
4762	A0A5C2G1A6	0.967956	0.967956	1.84204	1.84204	FECD up vs ND	0.00175363	0.140766	481.63	1
4678	A0A5C2GDZ4	0.968521	0.968521	1.7837	1.7837	FECD up vs ND	0.00169234	0.126326	447.875	1
3642	A2NYU6	0.968633	0.968633	0.552521	-1.80989	FECD down vs ND	0.00168023	0.132768	474.106	1
6366	A0A2U8J927	0.968633	0.968633	0.552521	-1.80989	FECD down vs ND	0.00168023	0.132768	474.106	1
4217	A0A5C2GQ93	0.968674	0.968674	1.79238	1.79238	FECD up vs ND	0.00167591	0.128455	459.886	1
305	A0A5C2GJQ6	0.968685	0.968685	1.79871	1.79871	FECD up vs ND	0.00167469	0.13001	465.794	1
3733	A0A5C2GU85	0.968685	0.968685	1.79871	1.79871	FECD up vs ND	0.00167469	0.13001	465.794	1
3943	A0A5C2GEY1	0.968685	0.968685	1.79871	1.79871	FECD up vs ND	0.00167469	0.13001	465.794	1
5528	A0A5C2GF00	0.968685	0.968685	1.79871	1.79871	FECD up vs ND	0.00167469	0.13001	465.794	1
8221	A0A0C4DH42	0.968685	0.968685	1.79871	1.79871	FECD up vs ND	0.00167469	0.13001	465.794	1
10623	A0A5C2GG81	0.968685	0.968685	1.79871	1.79871	FECD up vs ND	0.00167469	0.13001	465.794	1
11380	A0A5C2GF89	0.968685	0.968685	1.79871	1.79871	FECD up vs ND	0.00167469	0.13001	465.794	1
7085	A0A5C2GK06	0.968783	0.968783	1.81349	1.81349	FECD up vs ND	0.00166426	0.13366	481.87	1
3704	A0A5C2G673	0.969355	0.969355	0.560045	-1.78557	FECD down vs ND	0.00160375	0.126783	474.325	1
9003	A0A5C2GIB5	0.969355	0.969355	0.560045	-1.78557	FECD down vs ND	0.00160375	0.126783	474.325	1
10437	A0A5C2GID9	0.969355	0.969355	0.560045	-1.78557	FECD down vs ND	0.00160375	0.126783	474.325	1
813	A0A5C2GGS5	0.969581	0.969581	1.76203	1.76203	FECD up vs ND	0.00158017	0.121046	459.619	1
1465	A0A5C2G6A8	0.969581	0.969581	1.76203	1.76203	FECD up vs ND	0.00158017	0.121046	459.619	1
1835	A0A2U8J9D6	0.969581	0.969581	1.76203	1.76203	FECD up vs ND	0.00158017	0.121046	459.619	1
2524	A0A5C2GU72	0.969581	0.969581	1.76203	1.76203	FECD up vs ND	0.00158017	0.121046	459.619	1
3672	A0A5C2GQK5	0.969581	0.969581	1.76203	1.76203	FECD up vs ND	0.00158017	0.121046	459.619	1
3795	A0A5C2GFW0	0.969581	0.969581	1.76203	1.76203	FECD up vs ND	0.00158017	0.121046	459.619	1
4494	A0A5C2GNW2	0.969581	0.969581	1.76203	1.76203	FECD up vs ND	0.00158017	0.121046	459.619	1
5060	A0A5C2GQ15	0.969581	0.969581	1.76203	1.76203	FECD up vs ND	0.00158017	0.121046	459.619	1
5336	A0A5C2GN50	0.969581	0.969581	1.76203	1.76203	FECD up vs ND	0.00158017	0.121046	459.619	1
5486	A0A5C2GPC4	0.969581	0.969581	1.76203	1.76203	FECD up vs ND	0.00158017	0.121046	459.619	1
5973	A0A5C2GV21	0.969581	0.969581	1.76203	1.76203	FECD up vs ND	0.00158017	0.121046	459.619	1
6075	A0A5C2GI91	0.969581	0.969581	1.76203	1.76203	FECD up vs ND	0.00158017	0.121046	459.619	1
6423	A0A5C2GLJ0	0.969581	0.969581	1.76203	1.76203	FECD up vs ND	0.00158017	0.121046	459.619	1
6473	A0A2U8J8T0	0.969581	0.969581	1.76203	1.76203	FECD up vs ND	0.00158017	0.121046	459.619	1
6822	A0A5C2GQY2	0.969581	0.969581	1.76203	1.76203	FECD up vs ND	0.00158017	0.121046	459.619	1
6987	A0A5C2GQ59	0.969581	0.969581	1.76203	1.76203	FECD up vs ND	0.00158017	0.121046	459.619	1
7905	A0A5C2GPQ7	0.969581	0.969581	1.76203	1.76203	FECD up vs ND	0.00158017	0.121046	459.619	1
8359	A0A5C2GPM1	0.969581	0.969581	1.76203	1.76203	FECD up vs ND	0.00158017	0.121046	459.619	1
9116	A0A5C2GTL4	0.969581	0.969581	1.76203	1.76203	FECD up vs ND	0.00158017	0.121046	459.619	1
9331	A0A5C2GVN4	0.969581	0.969581	1.76203	1.76203	FECD up vs ND	0.00158017	0.121046	459.619	1
10245	A0A5C2GQE7	0.969581	0.969581	1.76203	1.76203	FECD up vs ND	0.00158017	0.121046	459.619	1
10277	A0A2U8J8K1	0.969581	0.969581	1.76203	1.76203	FECD up vs ND	0.00158017	0.121046	459.619	1
10340	A0A5C2G9I1	0.969581	0.969581	1.76203	1.76203	FECD up vs ND	0.00158017	0.121046	459.619	1
14291	A0A5C2GCN9	0.969807	0.969807	1.01566	1.01566	FECD up vs ND	0.00155674	9.11E-05	0.351108	1
2138	A0A5C2GCS5	0.969944	0.969944	0.957334	-1.04457	FECD down vs ND	0.00154264	0.000717198	2.78949	1
3349	A0A5C2GRG2	0.969947	0.969947	1.74089	1.74089	FECD up vs ND	0.00154241	0.115943	451.02	1
258	A0A5C2GL21	0.970589	0.970589	1.72893	1.72893	FECD up vs ND	0.00147709	0.113077	459.325	1
377	A0A5C2GKE8	0.970589	0.970589	1.72893	1.72893	FECD up vs ND	0.00147709	0.113077	459.325	1
591	A0A5C2GNP4	0.970589	0.970589	1.72893	1.72893	FECD up vs ND	0.00147709	0.113077	459.325	1
755	A0A5C2GPP1	0.970589	0.970589	1.72893	1.72893	FECD up vs ND	0.00147709	0.113077	459.325	1
864	A0A5C2G7V0	0.970589	0.970589	1.72893	1.72893	FECD up vs ND	0.00147709	0.113077	459.325	1
1087	A0A2Y9CYD3	0.970589	0.970589	1.72893	1.72893	FECD up vs ND	0.00147709	0.113077	459.325	1
1789	A0A5C2GIC9	0.970589	0.970589	1.72893	1.72893	FECD up vs ND	0.00147709	0.113077	459.325	1
2269	A0A2Y9CYD4	0.970589	0.970589	1.72893	1.72893	FECD up vs ND	0.00147709	0.113077	459.325	1
2339	A0A2U8J8M2	0.970589	0.970589	1.72893	1.72893	FECD up vs ND	0.00147709	0.113077	459.325	1
2909	A0A5C2GQ21	0.970589	0.970589	1.72893	1.72893	FECD up vs ND	0.00147709	0.113077	459.325	1
3102	A0A5C2GSR7	0.970589	0.970589	1.72893	1.72893	FECD up vs ND	0.00147709	0.113077	459.325	1
3109	A0A5C2GR91	0.970589	0.970589	1.72893	1.72893	FECD up vs ND	0.00147709	0.113077	459.325	1
3168	A0A5C2GMY5	0.970589	0.970589	1.72893	1.72893	FECD up vs ND	0.00147709	0.113077	459.325	1
3885	A0A5C2GKU6	0.970589	0.970589	1.72893	1.72893	FECD up vs ND	0.00147709	0.113077	459.325	1
4067	A0A5C2GTK1	0.970589	0.970589	1.72893	1.72893	FECD up vs ND	0.00147709	0.113077	459.325	1
4072	A0A2U8J8N9	0.970589	0.970589	1.72893	1.72893	FECD up vs ND	0.00147709	0.113077	459.325	1
4078	A0A2U8J8N1	0.970589	0.970589	1.72893	1.72893	FECD up vs ND	0.00147709	0.113077	459.325	1
4512	A0A5C2GMB8	0.970589	0.970589	1.72893	1.72893	FECD up vs ND	0.00147709	0.113077	459.325	1
4690	A0A5C2GNB2	0.970589	0.970589	1.72893	1.72893	FECD up vs ND	0.00147709	0.113077	459.325	1
4760	A0A2U8J8L8	0.970589	0.970589	1.72893	1.72893	FECD up vs ND	0.00147709	0.113077	459.325	1
5275	A0A5C2GHS2	0.970589	0.970589	1.72893	1.72893	FECD up vs ND	0.00147709	0.113077	459.325	1
5863	A0A5C2G9J3	0.970589	0.970589	1.72893	1.72893	FECD up vs ND	0.00147709	0.113077	459.325	1
6432	A0A5C2GXA6	0.970589	0.970589	1.72893	1.72893	FECD up vs ND	0.00147709	0.113077	459.325	1
6517	A0A2U8J8P8	0.970589	0.970589	1.72893	1.72893	FECD up vs ND	0.00147709	0.113077	459.325	1
6838	A0A2U8J8Q4	0.970589	0.970589	1.72893	1.72893	FECD up vs ND	0.00147709	0.113077	459.325	1
6880	A0A5C2GQX1	0.970589	0.970589	1.72893	1.72893	FECD up vs ND	0.00147709	0.113077	459.325	1
7178	A0N5G4	0.970589	0.970589	1.72893	1.72893	FECD up vs ND	0.00147709	0.113077	459.325	1
7740	A0A2U8J8R1	0.970589	0.970589	1.72893	1.72893	FECD up vs ND	0.00147709	0.113077	459.325	1
8561	A0A5C2GPD3	0.970589	0.970589	1.72893	1.72893	FECD up vs ND	0.00147709	0.113077	459.325	1
8743	A0A2Y9CYD8	0.970589	0.970589	1.72893	1.72893	FECD up vs ND	0.00147709	0.113077	459.325	1
9014	A0A2U8J8N0	0.970589	0.970589	1.72893	1.72893	FECD up vs ND	0.00147709	0.113077	459.325	1
9503	A0A5C2GKH4	0.970589	0.970589	1.72893	1.72893	FECD up vs ND	0.00147709	0.113077	459.325	1
10117	A0A5C2GDS6	0.970589	0.970589	1.72893	1.72893	FECD up vs ND	0.00147709	0.113077	459.325	1
10459	A0A5C2GQ02	0.970589	0.970589	1.72893	1.72893	FECD up vs ND	0.00147709	0.113077	459.325	1
10591	A0A5C2GHM2	0.970589	0.970589	1.72893	1.72893	FECD up vs ND	0.00147709	0.113077	459.325	1
10637	A0A5C2GNI9	0.970589	0.970589	1.72893	1.72893	FECD up vs ND	0.00147709	0.113077	459.325	1
11029	A0A0F7TAT3	0.970589	0.970589	1.72893	1.72893	FECD up vs ND	0.00147709	0.113077	459.325	1
11484	A0A5C2GPC3	0.970589	0.970589	1.72893	1.72893	FECD up vs ND	0.00147709	0.113077	459.325	1
11522	A0A5C2G9R8	0.970589	0.970589	1.72893	1.72893	FECD up vs ND	0.00147709	0.113077	459.325	1
11957	A0A5C2GIA9	0.970589	0.970589	1.72893	1.72893	FECD up vs ND	0.00147709	0.113077	459.325	1
13805	K7ELN9	0.971286	0.971286	0.955988	-1.04604	FECD down vs ND	0.00152675	0.000305688	0.600663	1
13807	A9Z1X1	0.971286	0.971286	0.955988	-1.04604	FECD down vs ND	0.00152675	0.000305688	0.600663	1
13810	B4DV68	0.971286	0.971286	0.955988	-1.04604	FECD down vs ND	0.00152675	0.000305688	0.600663	1
7779	A0A5C2GCU9	0.971373	0.971373	1.84572	1.84572	FECD up vs ND	0.00139933	0.141689	607.527	1
7675	A0A5C2GPN2	0.971542	0.971542	1.81317	1.81317	FECD up vs ND	0.00138291	0.13358	579.562	1
8281	A0A5C2GLW4	0.971542	0.971542	1.81317	1.81317	FECD up vs ND	0.00138291	0.13358	579.562	1
10573	A0A068LRX1	0.971657	0.971657	1.69137	1.69137	FECD up vs ND	0.00137178	0.104185	455.693	1
19295	P02747	0.971771	0.971771	1.65971	1.65971	FECD up vs ND	0.00136075	0.0968282	426.949	1
2172	A0A5C2G2C7	0.97203	0.97203	1.80963	1.80963	FECD up vs ND	0.00133586	0.132705	596.045	1
2333	A0A5C2GWA1	0.97203	0.97203	1.80963	1.80963	FECD up vs ND	0.00133586	0.132705	596.045	1
3313	A0A5C2G0K9	0.97203	0.97203	1.80963	1.80963	FECD up vs ND	0.00133586	0.132705	596.045	1
3763	A0A5C2GXS3	0.97203	0.97203	1.80963	1.80963	FECD up vs ND	0.00133586	0.132705	596.045	1
5438	A0A5C2G5W6	0.97203	0.97203	1.80963	1.80963	FECD up vs ND	0.00133586	0.132705	596.045	1
5839	A0A5C2GWJ3	0.97203	0.97203	1.80963	1.80963	FECD up vs ND	0.00133586	0.132705	596.045	1
8016	A0A5C2GW78	0.97203	0.97203	1.80963	1.80963	FECD up vs ND	0.00133586	0.132705	596.045	1
10085	A0A5C2FVQ7	0.97203	0.97203	1.80963	1.80963	FECD up vs ND	0.00133586	0.132705	596.045	1
18244	A0A5C2G201	0.97203	0.97203	1.80963	1.80963	FECD up vs ND	0.00133586	0.132705	596.045	1
4754	A0A5C2GET9	0.972709	0.972709	0.974576	-1.02609	FECD down vs ND	0.00127174	0.000250184	1.18036	1
20316	Q59GI5	0.97287	0.97287	2.74028	2.74028	FECD up vs ND	0.00147313	0.191664	260.213	1
20318	B4DHH5	0.97287	0.97287	2.74028	2.74028	FECD up vs ND	0.00147313	0.191664	260.213	1
16578	A0A5C2GKI7	0.973129	0.973129	0.97385	-1.02685	FECD down vs ND	0.00125331	0.000227025	0.9057	1
4904	A0A5C2G6P7	0.97314	0.97314	1.67096	1.67096	FECD up vs ND	0.00123184	0.0994279	484.29	1
4631	A0A5C2G7E7	0.973224	0.973224	0.983819	-1.01645	FECD down vs ND	0.0012242	0.000100383	0.491994	1
6509	A0A5C2H0X0	0.973224	0.973224	0.983819	-1.01645	FECD down vs ND	0.0012242	0.000100383	0.491994	1
4397	A0A5C2GHD1	0.973825	0.973825	0.611332	-1.63577	FECD down vs ND	0.00116986	0.0913551	468.545	1
4000	A0A5C2G2I9	0.974209	0.974209	0.986425	-1.01376	FECD down vs ND	0.00113575	7.05E-05	0.372287	1
5592	A0A5C2GVE7	0.974209	0.974209	0.986425	-1.01376	FECD down vs ND	0.00113575	7.05E-05	0.372287	1
10626	A0A5C2G817	0.974209	0.974209	0.986425	-1.01376	FECD down vs ND	0.00113575	7.05E-05	0.372287	1
17043	A0A5C2G966	0.974292	0.974292	1.60949	1.60949	FECD up vs ND	0.00112844	0.0854401	454.292	1
17170	A0A2Y9CYC6	0.974464	0.974464	1.60452	1.60452	FECD up vs ND	0.00111339	0.0843333	454.466	1
17099	A0A5C2GL40	0.974529	0.974529	1.60292	1.60292	FECD up vs ND	0.00110772	0.0839776	454.869	1
4405	A0A5C2GII7	0.974597	0.974597	1.60052	1.60052	FECD up vs ND	0.00110178	0.083446	454.423	1
3713	A0A5C2GM19	0.974605	0.974605	1.60061	1.60061	FECD up vs ND	0.00110107	0.0834658	454.825	1
1814	A0A2U8J8Q2	0.974644	0.974644	0.618283	-1.61738	FECD down vs ND	0.00109774	0.0872056	476.645	1
7189	A0A5C2GPX9	0.974644	0.974644	0.618283	-1.61738	FECD down vs ND	0.00109774	0.0872056	476.645	1
2192	A0A5C2FZY5	0.97465	0.97465	2.13332	2.13332	FECD up vs ND	0.00114301	0.14437	505.225	1
3198	A0A5C2G5F2	0.97465	0.97465	2.13332	2.13332	FECD up vs ND	0.00114301	0.14437	505.225	1
7304	A0A5C2G2A9	0.97465	0.97465	2.13332	2.13332	FECD up vs ND	0.00114301	0.14437	505.225	1
11272	A0A5C2G6Q5	0.97465	0.97465	2.13332	2.13332	FECD up vs ND	0.00114301	0.14437	505.225	1
929	A0A5C2GAF9	0.975325	0.975325	1.57925	1.57925	FECD up vs ND	0.00103954	0.0787651	454.615	1
1403	P0DP04	0.975325	0.975325	1.57925	1.57925	FECD up vs ND	0.00103954	0.0787651	454.615	1
1607	A2NWX2	0.975325	0.975325	1.57925	1.57925	FECD up vs ND	0.00103954	0.0787651	454.615	1
1878	A0A0B4J1X8	0.975325	0.975325	1.57925	1.57925	FECD up vs ND	0.00103954	0.0787651	454.615	1
4157	A0A2U8J8S3	0.975325	0.975325	1.57925	1.57925	FECD up vs ND	0.00103954	0.0787651	454.615	1
4702	A0A2U8J8V5	0.975325	0.975325	1.57925	1.57925	FECD up vs ND	0.00103954	0.0787651	454.615	1
5600	A0A2Y9CYD1	0.975325	0.975325	1.57925	1.57925	FECD up vs ND	0.00103954	0.0787651	454.615	1
5677	A0A075B7F0	0.975325	0.975325	1.57925	1.57925	FECD up vs ND	0.00103954	0.0787651	454.615	1
5759	A0A5C2GSX5	0.975325	0.975325	1.57925	1.57925	FECD up vs ND	0.00103954	0.0787651	454.615	1
8056	A0A5C2GNI1	0.975325	0.975325	1.57925	1.57925	FECD up vs ND	0.00103954	0.0787651	454.615	1
8546	A0A2U8J8P2	0.975325	0.975325	1.57925	1.57925	FECD up vs ND	0.00103954	0.0787651	454.615	1
8623	A0A2U8J8P9	0.975325	0.975325	1.57925	1.57925	FECD up vs ND	0.00103954	0.0787651	454.615	1
8933	A0A2U8J8Q9	0.975325	0.975325	1.57925	1.57925	FECD up vs ND	0.00103954	0.0787651	454.615	1
10122	A0A2U8J8Z9	0.975325	0.975325	1.57925	1.57925	FECD up vs ND	0.00103954	0.0787651	454.615	1
10495	A0A5C2GG14	0.975325	0.975325	1.57925	1.57925	FECD up vs ND	0.00103954	0.0787651	454.615	1
11343	A0A2U8J923	0.975325	0.975325	1.57925	1.57925	FECD up vs ND	0.00103954	0.0787651	454.615	1
858	A0A2U8J910	0.975362	0.975362	0.626703	-1.59565	FECD down vs ND	0.00103638	0.082368	476.861	1
11696	A0A5C2GN55	0.975521	0.975521	1.57315	1.57315	FECD up vs ND	0.00102307	0.0774375	454.149	1
10430	A0A5C2GEK7	0.975707	0.975707	1.02317	1.02317	FECD up vs ND	0.00100755	0.000197989	1.17903	1
12061	A0A5C2GTZ6	0.97575	0.97575	0.98645	-1.01374	FECD down vs ND	0.001004	7.02E-05	0.419565	1
7208	A0A5C2GCI8	0.975977	0.975977	1.67347	1.67347	FECD up vs ND	0.000985285	0.100009	609.018	1
622	A0A5C2GUK2	0.976326	0.976326	0.994834	-1.00519	FECD down vs ND	0.000956835	1.01E-05	0.063459	1
764	A0A5C2GMD8	0.976326	0.976326	0.994834	-1.00519	FECD down vs ND	0.000956835	1.01E-05	0.063459	1
4236	A0A5C2G9X8	0.976326	0.976326	0.994834	-1.00519	FECD down vs ND	0.000956835	1.01E-05	0.063459	1
4440	A0A5C2GVH2	0.976326	0.976326	0.994834	-1.00519	FECD down vs ND	0.000956835	1.01E-05	0.063459	1
6991	A0A5C2GUU8	0.976326	0.976326	0.994834	-1.00519	FECD down vs ND	0.000956835	1.01E-05	0.063459	1
8109	A0A5C2GQ13	0.976326	0.976326	0.994834	-1.00519	FECD down vs ND	0.000956835	1.01E-05	0.063459	1
11257	A0A5C2GS28	0.976326	0.976326	0.994834	-1.00519	FECD down vs ND	0.000956835	1.01E-05	0.063459	1
1193	A0A5C2GYH4	0.976512	0.976512	0.659028	-1.51739	FECD down vs ND	0.000941855	0.0655916	417.845	1
7464	A0A5C2G6W2	0.976745	0.976745	0.978622	-1.02185	FECD down vs ND	0.000923273	0.000176162	1.14481	1
5358	A0A5C2GVG8	0.977196	0.977196	1.77552	1.77552	FECD up vs ND	0.000924809	0.0932451	403.305	1
7205	A0A1W6IYJ4	0.977196	0.977196	1.77552	1.77552	FECD up vs ND	0.000924809	0.0932451	403.305	1
9908	A0A5C2GTZ2	0.977196	0.977196	1.77552	1.77552	FECD up vs ND	0.000924809	0.0932451	403.305	1
16130	A0A5C2GYW2	0.977196	0.977196	1.77552	1.77552	FECD up vs ND	0.000924809	0.0932451	403.305	1
1662	A0A5C2GJZ4	0.977424	0.977424	1.51707	1.51707	FECD up vs ND	0.000870156	0.0655254	451.819	1
1915	A0A5C2FXD5	0.977424	0.977424	1.51707	1.51707	FECD up vs ND	0.000870156	0.0655254	451.819	1
2099	A0A5C2FZP7	0.977424	0.977424	1.51707	1.51707	FECD up vs ND	0.000870156	0.0655254	451.819	1
3489	A0A5C2GKD6	0.977424	0.977424	1.51707	1.51707	FECD up vs ND	0.000870156	0.0655254	451.819	1
4360	A0A5C2GAK9	0.977424	0.977424	1.51707	1.51707	FECD up vs ND	0.000870156	0.0655254	451.819	1
5829	A0A5C2GK85	0.977424	0.977424	1.51707	1.51707	FECD up vs ND	0.000870156	0.0655254	451.819	1
6005	A0A5C2FT41	0.977424	0.977424	1.51707	1.51707	FECD up vs ND	0.000870156	0.0655254	451.819	1
6499	A0A5C2G858	0.977424	0.977424	1.51707	1.51707	FECD up vs ND	0.000870156	0.0655254	451.819	1
6640	A0A5C2GVJ9	0.977424	0.977424	1.51707	1.51707	FECD up vs ND	0.000870156	0.0655254	451.819	1
7533	A0A5C2GPG3	0.977424	0.977424	1.51707	1.51707	FECD up vs ND	0.000870156	0.0655254	451.819	1
7904	A0A5C2G0J0	0.977424	0.977424	1.51707	1.51707	FECD up vs ND	0.000870156	0.0655254	451.819	1
7930	A0A5C2G4T1	0.977424	0.977424	1.51707	1.51707	FECD up vs ND	0.000870156	0.0655254	451.819	1
8063	A0A5C2FY92	0.977424	0.977424	1.51707	1.51707	FECD up vs ND	0.000870156	0.0655254	451.819	1
8349	A0A5C2G5U4	0.977424	0.977424	1.51707	1.51707	FECD up vs ND	0.000870156	0.0655254	451.819	1
9566	A0A5C2G135	0.977424	0.977424	1.51707	1.51707	FECD up vs ND	0.000870156	0.0655254	451.819	1
10010	A0A5C2GIX2	0.977424	0.977424	1.51707	1.51707	FECD up vs ND	0.000870156	0.0655254	451.819	1
10205	A0A5C2G6N3	0.977424	0.977424	1.51707	1.51707	FECD up vs ND	0.000870156	0.0655254	451.819	1
11030	A0A5C2GKL1	0.977424	0.977424	1.51707	1.51707	FECD up vs ND	0.000870156	0.0655254	451.819	1
11432	Q5NV64	0.977424	0.977424	1.51707	1.51707	FECD up vs ND	0.000870156	0.0655254	451.819	1
11789	A0A075B6K0	0.977424	0.977424	1.51707	1.51707	FECD up vs ND	0.000870156	0.0655254	451.819	1
12074	A0A5C2FVZ0	0.977424	0.977424	1.51707	1.51707	FECD up vs ND	0.000870156	0.0655254	451.819	1
822	A0A5C2GNC0	0.977522	0.977522	0.979052	-1.0214	FECD down vs ND	0.000862585	0.000169071	1.17603	1
1336	A0A5C2GNE4	0.977522	0.977522	0.979052	-1.0214	FECD down vs ND	0.000862585	0.000169071	1.17603	1
1471	A0A5C2GMP8	0.977522	0.977522	0.979052	-1.0214	FECD down vs ND	0.000862585	0.000169071	1.17603	1
2156	A0A5C2GUH1	0.977522	0.977522	0.979052	-1.0214	FECD down vs ND	0.000862585	0.000169071	1.17603	1
2597	A0A5C2GQG1	0.977522	0.977522	0.979052	-1.0214	FECD down vs ND	0.000862585	0.000169071	1.17603	1
4039	A0A5C2GH40	0.977522	0.977522	0.979052	-1.0214	FECD down vs ND	0.000862585	0.000169071	1.17603	1
5116	A0A5C2GWR7	0.977522	0.977522	0.979052	-1.0214	FECD down vs ND	0.000862585	0.000169071	1.17603	1
6482	A0A5C2GNR1	0.977522	0.977522	0.979052	-1.0214	FECD down vs ND	0.000862585	0.000169071	1.17603	1
6833	A0A5C2GJS4	0.977522	0.977522	0.979052	-1.0214	FECD down vs ND	0.000862585	0.000169071	1.17603	1
7176	A0A5C2GHS7	0.977522	0.977522	0.979052	-1.0214	FECD down vs ND	0.000862585	0.000169071	1.17603	1
8942	A0A5C2GPT1	0.977522	0.977522	0.979052	-1.0214	FECD down vs ND	0.000862585	0.000169071	1.17603	1
9530	A0A5C2GEU6	0.977522	0.977522	0.979052	-1.0214	FECD down vs ND	0.000862585	0.000169071	1.17603	1
9717	A0A5C2GH19	0.977522	0.977522	0.979052	-1.0214	FECD down vs ND	0.000862585	0.000169071	1.17603	1
11416	A0A5C2GJK7	0.977522	0.977522	0.979052	-1.0214	FECD down vs ND	0.000862585	0.000169071	1.17603	1
11991	A0A5C2GEW1	0.977522	0.977522	0.979052	-1.0214	FECD down vs ND	0.000862585	0.000169071	1.17603	1
3401	A0A5C2GN36	0.977557	0.977557	0.651996	-1.53375	FECD down vs ND	0.000859937	0.0690098	481.499	1
4831	A0A5C2G7S9	0.977571	0.977571	0.656078	-1.52421	FECD down vs ND	0.000858861	0.0670105	468.136	1
3745	A0A5C2G1L7	0.978248	0.978248	0.993765	-1.00627	FECD down vs ND	0.000807795	1.48E-05	0.109619	1
4765	A0A5C2G6H5	0.978402	0.978402	1.01731	1.01731	FECD up vs ND	0.000796335	0.000111116	0.837204	1
2237	A0A5C2FXB2	0.978606	0.978606	1.56698	1.56698	FECD up vs ND	0.00078135	0.0760988	584.364	1
2875	A0A5C2H3C5	0.978606	0.978606	1.56698	1.56698	FECD up vs ND	0.00078135	0.0760988	584.364	1
4130	A0A5C2FWK6	0.978606	0.978606	1.56698	1.56698	FECD up vs ND	0.00078135	0.0760988	584.364	1
4224	A0A5C2G1H8	0.978606	0.978606	1.56698	1.56698	FECD up vs ND	0.00078135	0.0760988	584.364	1
5814	A0A5C2G524	0.978606	0.978606	1.56698	1.56698	FECD up vs ND	0.00078135	0.0760988	584.364	1
8418	A0A5C2FV26	0.978606	0.978606	1.56698	1.56698	FECD up vs ND	0.00078135	0.0760988	584.364	1
8445	A0A5C2FSZ4	0.978606	0.978606	1.56698	1.56698	FECD up vs ND	0.00078135	0.0760988	584.364	1
10267	A0A5C2FSW8	0.978606	0.978606	1.56698	1.56698	FECD up vs ND	0.00078135	0.0760988	584.364	1
10504	A0A5C2FZK7	0.978606	0.978606	1.56698	1.56698	FECD up vs ND	0.00078135	0.0760988	584.364	1
11381	A0A5C2G2A7	0.978606	0.978606	1.56698	1.56698	FECD up vs ND	0.00078135	0.0760988	584.364	1
11461	A0A5C2FXN2	0.978606	0.978606	1.56698	1.56698	FECD up vs ND	0.00078135	0.0760988	584.364	1
11780	A0A5C2FWV5	0.978606	0.978606	1.56698	1.56698	FECD up vs ND	0.00078135	0.0760988	584.364	1
18528	Q14019	0.978717	0.978717	1.77438	1.77438	FECD up vs ND	0.000805574	0.0826997	410.638	1
4959	A0A5C2GNK6	0.978978	0.978978	0.684107	-1.46176	FECD down vs ND	0.000754415	0.0543681	432.399	1
9910	A0A5C2GJ94	0.979013	0.979013	1.46864	1.46864	FECD up vs ND	0.000751953	0.055721	444.61	1
3069	A0A5C2GE58	0.979056	0.979056	1.48261	1.48261	FECD up vs ND	0.000748838	0.0584999	468.725	1
5681	A0A5C2GFB0	0.979056	0.979056	1.48261	1.48261	FECD up vs ND	0.000748838	0.0584999	468.725	1
11851	A0A5C2GEV4	0.979056	0.979056	1.48261	1.48261	FECD up vs ND	0.000748838	0.0584999	468.725	1
7096	Q0ZCH8	0.979445	0.979445	1.46452	1.46452	FECD up vs ND	0.000721291	0.0549106	456.769	1
1606	A0A5C2GRV7	0.979509	0.979509	0.686816	-1.45599	FECD down vs ND	0.000716786	0.0532422	445.675	1
9807	A0A5C2GCT3	0.979622	0.979622	1.54964	1.54964	FECD up vs ND	0.000708879	0.0723758	612.594	1
15780	B4DY39	0.980343	0.980343	0.70365	-1.42116	FECD down vs ND	0.000659597	0.0465998	423.894	1
2622	A0A5C2GAA9	0.980555	0.980555	1.42172	1.42172	FECD up vs ND	0.000645499	0.0467038	434.118	1
12131	A0A5C2FWL2	0.980717	0.980717	1.41776	1.41776	FECD up vs ND	0.000634756	0.0459673	434.504	1
17125	Q5QNZ2	0.981654	0.981654	0.718462	-1.39186	FECD down vs ND	0.000574536	0.0412396	430.674	1
16761	B4DM94	0.981728	0.981728	1.39766	1.39766	FECD up vs ND	0.000569896	0.042283	445.165	1
16762	B4DM74	0.981728	0.981728	1.39766	1.39766	FECD up vs ND	0.000569896	0.042283	445.165	1
16763	M0R3D6	0.981728	0.981728	1.39766	1.39766	FECD up vs ND	0.000569896	0.042283	445.165	1
16764	B2R4C0	0.981728	0.981728	1.39766	1.39766	FECD up vs ND	0.000569896	0.042283	445.165	1
16765	Q02543	0.981728	0.981728	1.39766	1.39766	FECD up vs ND	0.000569896	0.042283	445.165	1
16766	B4DUV3	0.981728	0.981728	1.39766	1.39766	FECD up vs ND	0.000569896	0.042283	445.165	1
16769	Q32XH3	0.981728	0.981728	1.39766	1.39766	FECD up vs ND	0.000569896	0.042283	445.165	1
16770	M0R117	0.981728	0.981728	1.39766	1.39766	FECD up vs ND	0.000569896	0.042283	445.165	1
16771	M0R1A7	0.981728	0.981728	1.39766	1.39766	FECD up vs ND	0.000569896	0.042283	445.165	1
16772	Q53HD3	0.981728	0.981728	1.39766	1.39766	FECD up vs ND	0.000569896	0.042283	445.165	1
16693	E9PNW4	0.9821	0.9821	0.716208	-1.39624	FECD down vs ND	0.000546966	0.0420272	461.022	1
16695	P13987	0.9821	0.9821	0.716208	-1.39624	FECD down vs ND	0.000546966	0.0420272	461.022	1
16698	A0A2U3TZL5	0.9821	0.9821	0.716208	-1.39624	FECD down vs ND	0.000546966	0.0420272	461.022	1
10561	A0A5C2G1J9	0.982533	0.982533	0.988131	-1.01201	FECD down vs ND	0.000520815	5.38E-05	0.619532	1
2069	A0A5C2GU56	0.982914	0.982914	1.3729	1.3729	FECD up vs ND	0.000498323	0.0378882	456.188	1
7794	A0A5C2GGF6	0.983041	0.983041	1.37307	1.37307	FECD up vs ND	0.000490947	0.0379181	463.408	1
9007	A0A5C2GPS6	0.983041	0.983041	1.37307	1.37307	FECD up vs ND	0.000490947	0.0379181	463.408	1
11769	A0A5C2GJP2	0.983041	0.983041	1.37307	1.37307	FECD up vs ND	0.000490947	0.0379181	463.408	1
16056	A2NZ55	0.983041	0.983041	1.37307	1.37307	FECD up vs ND	0.000490947	0.0379181	463.408	1
5747	A0A5C2G353	0.9835	0.9835	1.00921	1.00921	FECD up vs ND	0.000464705	3.17E-05	0.409219	1
15584	B4DNC8	0.983931	0.983931	1.01	1.01	FECD up vs ND	0.000477924	1.49E-05	0.0936867	1
4769	A0A5C2GI50	0.984021	0.984021	1.35106	1.35106	FECD up vs ND	0.000435852	0.0341519	470.141	1
8089	A0A5C2GS26	0.984021	0.984021	1.35106	1.35106	FECD up vs ND	0.000435852	0.0341519	470.141	1
5801	A0A2U8J8X1	0.984336	0.984336	1.33529	1.33529	FECD up vs ND	0.000418818	0.0315383	451.818	1
6485	A0A5C2GHF3	0.984336	0.984336	1.33529	1.33529	FECD up vs ND	0.000418818	0.0315383	451.818	1
15338	B7Z478	0.984545	0.984545	0.969586	-1.03137	FECD down vs ND	0.000424714	0.000239897	2.25937	1
15339	Q59FJ0	0.984545	0.984545	0.969586	-1.03137	FECD down vs ND	0.000424714	0.000239897	2.25937	1
15340	P49721	0.984545	0.984545	0.969586	-1.03137	FECD down vs ND	0.000424714	0.000239897	2.25937	1
8417	A0A5C2G136	0.98457	0.98457	1.32118	1.32118	FECD up vs ND	0.000406377	0.0292632	432.059	1
9687	A0A5C2GF68	0.985383	0.985383	1.01377	1.01377	FECD up vs ND	0.000364711	7.05E-05	1.16007	1
5640	A0A5C2GKX6	0.985895	0.985895	1.3469	1.3469	FECD up vs ND	0.000339593	0.0334547	591.086	1
11084	A0A5C2H3S3	0.985895	0.985895	1.3469	1.3469	FECD up vs ND	0.000339593	0.0334547	591.086	1
1853	A0A5C2GDL3	0.986335	0.986335	1.28669	1.28669	FECD up vs ND	0.000318732	0.0239697	451.221	1
61	K7EPI0	0.986457	0.986457	1.00948	1.00948	FECD up vs ND	0.00033945	1.34E-05	0.118599	1
5548	A0A5C2GG75	0.986797	0.986797	1.33017	1.33017	FECD up vs ND	0.000297531	0.0307063	619.22	1
8061	A0A5C2G9I7	0.986832	0.986832	1.00761	1.00761	FECD up vs ND	0.000295964	2.17E-05	0.439066	1
12005	A0A5C2G7A5	0.986832	0.986832	1.00761	1.00761	FECD up vs ND	0.000295964	2.17E-05	0.439066	1
445	A0A5C2GLQ3	0.986916	0.986916	1.27743	1.27743	FECD up vs ND	0.000292183	0.0226144	464.389	1
574	P0DP06	0.986916	0.986916	1.27743	1.27743	FECD up vs ND	0.000292183	0.0226144	464.389	1
726	A0A5C2GI96	0.986916	0.986916	1.27743	1.27743	FECD up vs ND	0.000292183	0.0226144	464.389	1
1442	A0A5C2GNU7	0.986916	0.986916	1.27743	1.27743	FECD up vs ND	0.000292183	0.0226144	464.389	1
1714	A0A5C2GIK5	0.986916	0.986916	1.27743	1.27743	FECD up vs ND	0.000292183	0.0226144	464.389	1
2707	A0A120HG46	0.986916	0.986916	1.27743	1.27743	FECD up vs ND	0.000292183	0.0226144	464.389	1
2860	A0A5C2GFS9	0.986916	0.986916	1.27743	1.27743	FECD up vs ND	0.000292183	0.0226144	464.389	1
3003	A0A5C2GPA6	0.986916	0.986916	1.27743	1.27743	FECD up vs ND	0.000292183	0.0226144	464.389	1
3476	A0A5C2GRV8	0.986916	0.986916	1.27743	1.27743	FECD up vs ND	0.000292183	0.0226144	464.389	1
3749	A0A5C2GLA7	0.986916	0.986916	1.27743	1.27743	FECD up vs ND	0.000292183	0.0226144	464.389	1
3990	A0A5C2GN81	0.986916	0.986916	1.27743	1.27743	FECD up vs ND	0.000292183	0.0226144	464.389	1
4096	A0A5C2G809	0.986916	0.986916	1.27743	1.27743	FECD up vs ND	0.000292183	0.0226144	464.389	1
4154	A0A5C2GV98	0.986916	0.986916	1.27743	1.27743	FECD up vs ND	0.000292183	0.0226144	464.389	1
4258	A0A5C2GUB6	0.986916	0.986916	1.27743	1.27743	FECD up vs ND	0.000292183	0.0226144	464.389	1
4447	A0A5C2GKK9	0.986916	0.986916	1.27743	1.27743	FECD up vs ND	0.000292183	0.0226144	464.389	1
5191	A0A5C2GPH2	0.986916	0.986916	1.27743	1.27743	FECD up vs ND	0.000292183	0.0226144	464.389	1
5205	A0A5C2GHU4	0.986916	0.986916	1.27743	1.27743	FECD up vs ND	0.000292183	0.0226144	464.389	1
5321	A0A5C2GT45	0.986916	0.986916	1.27743	1.27743	FECD up vs ND	0.000292183	0.0226144	464.389	1
5869	P0DP07	0.986916	0.986916	1.27743	1.27743	FECD up vs ND	0.000292183	0.0226144	464.389	1
7120	A0A5C2GF90	0.986916	0.986916	1.27743	1.27743	FECD up vs ND	0.000292183	0.0226144	464.389	1
7860	A0A5C2GKZ3	0.986916	0.986916	1.27743	1.27743	FECD up vs ND	0.000292183	0.0226144	464.389	1
8377	P0DP08	0.986916	0.986916	1.27743	1.27743	FECD up vs ND	0.000292183	0.0226144	464.389	1
9062	A0A5C2GRE2	0.986916	0.986916	1.27743	1.27743	FECD up vs ND	0.000292183	0.0226144	464.389	1
9299	A0A5C2GX75	0.986916	0.986916	1.27743	1.27743	FECD up vs ND	0.000292183	0.0226144	464.389	1
10045	A0A5C2GH21	0.986916	0.986916	1.27743	1.27743	FECD up vs ND	0.000292183	0.0226144	464.389	1
10141	A0A5C2GV33	0.986916	0.986916	1.27743	1.27743	FECD up vs ND	0.000292183	0.0226144	464.389	1
10883	A0A5C2GM34	0.986916	0.986916	1.27743	1.27743	FECD up vs ND	0.000292183	0.0226144	464.389	1
11066	A0A5C2GM62	0.986916	0.986916	1.27743	1.27743	FECD up vs ND	0.000292183	0.0226144	464.389	1
11203	A0A5C2GQT5	0.986916	0.986916	1.27743	1.27743	FECD up vs ND	0.000292183	0.0226144	464.389	1
11368	A0A5C2GKT2	0.986916	0.986916	1.27743	1.27743	FECD up vs ND	0.000292183	0.0226144	464.389	1
11527	A0A5C2GG02	0.986916	0.986916	1.27743	1.27743	FECD up vs ND	0.000292183	0.0226144	464.389	1
11541	A0A5C2GIP0	0.986916	0.986916	1.27743	1.27743	FECD up vs ND	0.000292183	0.0226144	464.389	1
17594	A0A5C2GPR8	0.986916	0.986916	1.27743	1.27743	FECD up vs ND	0.000292183	0.0226144	464.389	1
10214	A0A5C2GG88	0.986929	0.986929	0.700882	-1.42677	FECD down vs ND	0.000303776	0.0317673	418.3	1
4947	A0A5C2G8A6	0.98693	0.98693	1.27259	1.27259	FECD up vs ND	0.000291588	0.0219198	451.043	1
14235	A0A5C2GEG0	0.987235	0.987235	0.989561	-1.01055	FECD down vs ND	0.000278114	4.15E-05	0.896188	1
255	A0A5C2G5U5	0.987926	0.987926	1.25343	1.25343	FECD up vs ND	0.000248834	0.0192471	464.095	1
1071	A0A5C2GMK5	0.987926	0.987926	1.25343	1.25343	FECD up vs ND	0.000248834	0.0192471	464.095	1
1916	A0A5C2GP47	0.987926	0.987926	1.25343	1.25343	FECD up vs ND	0.000248834	0.0192471	464.095	1
2387	A0A5C2GG30	0.987926	0.987926	1.25343	1.25343	FECD up vs ND	0.000248834	0.0192471	464.095	1
2928	A0A5C2GA23	0.987926	0.987926	1.25343	1.25343	FECD up vs ND	0.000248834	0.0192471	464.095	1
3185	A0A5C2GHZ1	0.987926	0.987926	1.25343	1.25343	FECD up vs ND	0.000248834	0.0192471	464.095	1
3320	A0A5C2GPR4	0.987926	0.987926	1.25343	1.25343	FECD up vs ND	0.000248834	0.0192471	464.095	1
3410	A0A5C2GRD3	0.987926	0.987926	1.25343	1.25343	FECD up vs ND	0.000248834	0.0192471	464.095	1
6804	A0A5C2GQB8	0.987926	0.987926	1.25343	1.25343	FECD up vs ND	0.000248834	0.0192471	464.095	1
7650	A0A5C2GR41	0.987926	0.987926	1.25343	1.25343	FECD up vs ND	0.000248834	0.0192471	464.095	1
8238	A0A5C2GQ98	0.987926	0.987926	1.25343	1.25343	FECD up vs ND	0.000248834	0.0192471	464.095	1
9749	A0A5C2GNF3	0.987926	0.987926	1.25343	1.25343	FECD up vs ND	0.000248834	0.0192471	464.095	1
10705	A0A5C2GQY3	0.987926	0.987926	1.25343	1.25343	FECD up vs ND	0.000248834	0.0192471	464.095	1
546	A0A2Y9CYD5	0.988037	0.988037	1.24677	1.24677	FECD up vs ND	0.000244284	0.0183504	450.715	1
852	A0A5C2G9K5	0.988037	0.988037	1.24677	1.24677	FECD up vs ND	0.000244284	0.0183504	450.715	1
857	A0A5C2GP31	0.988037	0.988037	1.24677	1.24677	FECD up vs ND	0.000244284	0.0183504	450.715	1
925	A0A2Y9CYF3	0.988037	0.988037	1.24677	1.24677	FECD up vs ND	0.000244284	0.0183504	450.715	1
967	A0A5C2GXR8	0.988037	0.988037	1.24677	1.24677	FECD up vs ND	0.000244284	0.0183504	450.715	1
969	A0A2U8J965	0.988037	0.988037	1.24677	1.24677	FECD up vs ND	0.000244284	0.0183504	450.715	1
1302	A0A5C2GBC6	0.988037	0.988037	1.24677	1.24677	FECD up vs ND	0.000244284	0.0183504	450.715	1
1527	A0A2U8J9D4	0.988037	0.988037	1.24677	1.24677	FECD up vs ND	0.000244284	0.0183504	450.715	1
1574	A0A068LN03	0.988037	0.988037	1.24677	1.24677	FECD up vs ND	0.000244284	0.0183504	450.715	1
1797	A0A5C2G830	0.988037	0.988037	1.24677	1.24677	FECD up vs ND	0.000244284	0.0183504	450.715	1
1980	A0A2U8J929	0.988037	0.988037	1.24677	1.24677	FECD up vs ND	0.000244284	0.0183504	450.715	1
2187	A0A5C2G7F1	0.988037	0.988037	1.24677	1.24677	FECD up vs ND	0.000244284	0.0183504	450.715	1
2279	A0A5C2GE55	0.988037	0.988037	1.24677	1.24677	FECD up vs ND	0.000244284	0.0183504	450.715	1
2335	A0A5C2GEW0	0.988037	0.988037	1.24677	1.24677	FECD up vs ND	0.000244284	0.0183504	450.715	1
2542	A0A2U8J8U9	0.988037	0.988037	1.24677	1.24677	FECD up vs ND	0.000244284	0.0183504	450.715	1
2678	A0A5C2GDG2	0.988037	0.988037	1.24677	1.24677	FECD up vs ND	0.000244284	0.0183504	450.715	1
2705	A0A5C2GH26	0.988037	0.988037	1.24677	1.24677	FECD up vs ND	0.000244284	0.0183504	450.715	1
2782	A0A068LN07	0.988037	0.988037	1.24677	1.24677	FECD up vs ND	0.000244284	0.0183504	450.715	1
2857	A0A5C2G8E1	0.988037	0.988037	1.24677	1.24677	FECD up vs ND	0.000244284	0.0183504	450.715	1
3011	A0A5C2GH70	0.988037	0.988037	1.24677	1.24677	FECD up vs ND	0.000244284	0.0183504	450.715	1
3150	A0A5C2GHR8	0.988037	0.988037	1.24677	1.24677	FECD up vs ND	0.000244284	0.0183504	450.715	1
3467	A0A5C2GPF5	0.988037	0.988037	1.24677	1.24677	FECD up vs ND	0.000244284	0.0183504	450.715	1
4042	A0A1L2BU38	0.988037	0.988037	1.24677	1.24677	FECD up vs ND	0.000244284	0.0183504	450.715	1
4048	A0A5C2GNH3	0.988037	0.988037	1.24677	1.24677	FECD up vs ND	0.000244284	0.0183504	450.715	1
4239	A0A5C2GHR5	0.988037	0.988037	1.24677	1.24677	FECD up vs ND	0.000244284	0.0183504	450.715	1
4290	A0A5C2G7Z0	0.988037	0.988037	1.24677	1.24677	FECD up vs ND	0.000244284	0.0183504	450.715	1
4367	A0A5C2GFH4	0.988037	0.988037	1.24677	1.24677	FECD up vs ND	0.000244284	0.0183504	450.715	1
4431	A0A5C2GJB2	0.988037	0.988037	1.24677	1.24677	FECD up vs ND	0.000244284	0.0183504	450.715	1
4666	A0A5C2GGN4	0.988037	0.988037	1.24677	1.24677	FECD up vs ND	0.000244284	0.0183504	450.715	1
4990	A2NYV1	0.988037	0.988037	1.24677	1.24677	FECD up vs ND	0.000244284	0.0183504	450.715	1
5031	A0A5C2GFT7	0.988037	0.988037	1.24677	1.24677	FECD up vs ND	0.000244284	0.0183504	450.715	1
5408	A0A5C2GFR8	0.988037	0.988037	1.24677	1.24677	FECD up vs ND	0.000244284	0.0183504	450.715	1
5461	A0A2U8J8X6	0.988037	0.988037	1.24677	1.24677	FECD up vs ND	0.000244284	0.0183504	450.715	1
5572	A0A5C2GMU2	0.988037	0.988037	1.24677	1.24677	FECD up vs ND	0.000244284	0.0183504	450.715	1
5608	A2NWW1	0.988037	0.988037	1.24677	1.24677	FECD up vs ND	0.000244284	0.0183504	450.715	1
5721	A2NWX0	0.988037	0.988037	1.24677	1.24677	FECD up vs ND	0.000244284	0.0183504	450.715	1
5850	A0A125U0V4	0.988037	0.988037	1.24677	1.24677	FECD up vs ND	0.000244284	0.0183504	450.715	1
6038	A0A5C2GCI4	0.988037	0.988037	1.24677	1.24677	FECD up vs ND	0.000244284	0.0183504	450.715	1
6048	A0A5C2GDV7	0.988037	0.988037	1.24677	1.24677	FECD up vs ND	0.000244284	0.0183504	450.715	1
6093	A0A5C2GC05	0.988037	0.988037	1.24677	1.24677	FECD up vs ND	0.000244284	0.0183504	450.715	1
6742	A0A2U8J9D0	0.988037	0.988037	1.24677	1.24677	FECD up vs ND	0.000244284	0.0183504	450.715	1
7049	A0A5C2GGE9	0.988037	0.988037	1.24677	1.24677	FECD up vs ND	0.000244284	0.0183504	450.715	1
7236	A0A068LL52	0.988037	0.988037	1.24677	1.24677	FECD up vs ND	0.000244284	0.0183504	450.715	1
7317	A0A5C2GGQ0	0.988037	0.988037	1.24677	1.24677	FECD up vs ND	0.000244284	0.0183504	450.715	1
7584	A0A5C2GMM5	0.988037	0.988037	1.24677	1.24677	FECD up vs ND	0.000244284	0.0183504	450.715	1
7613	A0A5C2GER2	0.988037	0.988037	1.24677	1.24677	FECD up vs ND	0.000244284	0.0183504	450.715	1
8157	A0A5C2G9B2	0.988037	0.988037	1.24677	1.24677	FECD up vs ND	0.000244284	0.0183504	450.715	1
8186	A0A5C2GKU7	0.988037	0.988037	1.24677	1.24677	FECD up vs ND	0.000244284	0.0183504	450.715	1
8313	A0A5C2GHB5	0.988037	0.988037	1.24677	1.24677	FECD up vs ND	0.000244284	0.0183504	450.715	1
8578	A0A5C2GNP3	0.988037	0.988037	1.24677	1.24677	FECD up vs ND	0.000244284	0.0183504	450.715	1
8658	A0A5C2GFF7	0.988037	0.988037	1.24677	1.24677	FECD up vs ND	0.000244284	0.0183504	450.715	1
8778	A0A2U8J8G6	0.988037	0.988037	1.24677	1.24677	FECD up vs ND	0.000244284	0.0183504	450.715	1
8809	A0A5C2GR69	0.988037	0.988037	1.24677	1.24677	FECD up vs ND	0.000244284	0.0183504	450.715	1
8982	A0A2U8J9A2	0.988037	0.988037	1.24677	1.24677	FECD up vs ND	0.000244284	0.0183504	450.715	1
9189	A0A5C2GDM5	0.988037	0.988037	1.24677	1.24677	FECD up vs ND	0.000244284	0.0183504	450.715	1
9371	A0A5C2GJI8	0.988037	0.988037	1.24677	1.24677	FECD up vs ND	0.000244284	0.0183504	450.715	1
9381	A0A5C2GPA8	0.988037	0.988037	1.24677	1.24677	FECD up vs ND	0.000244284	0.0183504	450.715	1
9604	A0A2U8J9C2	0.988037	0.988037	1.24677	1.24677	FECD up vs ND	0.000244284	0.0183504	450.715	1
9661	A0A5C2GAW4	0.988037	0.988037	1.24677	1.24677	FECD up vs ND	0.000244284	0.0183504	450.715	1
9863	A0A2U8J968	0.988037	0.988037	1.24677	1.24677	FECD up vs ND	0.000244284	0.0183504	450.715	1
9926	A0A5C2GNL8	0.988037	0.988037	1.24677	1.24677	FECD up vs ND	0.000244284	0.0183504	450.715	1
10013	A0A2U8J977	0.988037	0.988037	1.24677	1.24677	FECD up vs ND	0.000244284	0.0183504	450.715	1
10043	A0A5C2G5C2	0.988037	0.988037	1.24677	1.24677	FECD up vs ND	0.000244284	0.0183504	450.715	1
10152	A0A5C2GF47	0.988037	0.988037	1.24677	1.24677	FECD up vs ND	0.000244284	0.0183504	450.715	1
10311	A0A5C2GJC5	0.988037	0.988037	1.24677	1.24677	FECD up vs ND	0.000244284	0.0183504	450.715	1
10335	A0A5C2GMZ5	0.988037	0.988037	1.24677	1.24677	FECD up vs ND	0.000244284	0.0183504	450.715	1
10463	A0A5C2GTT5	0.988037	0.988037	1.24677	1.24677	FECD up vs ND	0.000244284	0.0183504	450.715	1
10510	A0A5C2GGP3	0.988037	0.988037	1.24677	1.24677	FECD up vs ND	0.000244284	0.0183504	450.715	1
10636	A0A5C2GZ33	0.988037	0.988037	1.24677	1.24677	FECD up vs ND	0.000244284	0.0183504	450.715	1
10690	A0A5C2GJX7	0.988037	0.988037	1.24677	1.24677	FECD up vs ND	0.000244284	0.0183504	450.715	1
10706	A0A5C2GMR5	0.988037	0.988037	1.24677	1.24677	FECD up vs ND	0.000244284	0.0183504	450.715	1
10771	A0A5C2GYF7	0.988037	0.988037	1.24677	1.24677	FECD up vs ND	0.000244284	0.0183504	450.715	1
10906	A0A5C2GPX0	0.988037	0.988037	1.24677	1.24677	FECD up vs ND	0.000244284	0.0183504	450.715	1
11083	A0A5C2GSZ1	0.988037	0.988037	1.24677	1.24677	FECD up vs ND	0.000244284	0.0183504	450.715	1
11120	A2NWW2	0.988037	0.988037	1.24677	1.24677	FECD up vs ND	0.000244284	0.0183504	450.715	1
11204	A0A5C2GR37	0.988037	0.988037	1.24677	1.24677	FECD up vs ND	0.000244284	0.0183504	450.715	1
11265	A0A5C2GY22	0.988037	0.988037	1.24677	1.24677	FECD up vs ND	0.000244284	0.0183504	450.715	1
11377	A0A5C2GB06	0.988037	0.988037	1.24677	1.24677	FECD up vs ND	0.000244284	0.0183504	450.715	1
11656	A0A5C2GFD8	0.988037	0.988037	1.24677	1.24677	FECD up vs ND	0.000244284	0.0183504	450.715	1
17023	A0A125U0V1	0.988037	0.988037	1.24677	1.24677	FECD up vs ND	0.000244284	0.0183504	450.715	1
17110	A0A5C2GFS8	0.988037	0.988037	1.24677	1.24677	FECD up vs ND	0.000244284	0.0183504	450.715	1
4110	A0A5C2GHJ7	0.988045	0.988045	1.24657	1.24657	FECD up vs ND	0.000243953	0.0183233	450.66	1
7888	A0A5C2FT60	0.988092	0.988092	1.24798	1.24798	FECD up vs ND	0.000242033	0.0185122	458.917	1
2617	A0A5C2GPZ3	0.988226	0.988226	1.00895	1.00895	FECD up vs ND	0.000236605	3.00E-05	0.760131	1
13803	A0A5C2FYC1	0.988261	0.988261	1.00562	1.00562	FECD up vs ND	0.000235212	1.18E-05	0.302162	1
11435	A0A5C2GQZ6	0.988971	0.988971	1.22581	1.22581	FECD up vs ND	0.000207599	0.0156374	451.95	1
4842	A0A5C2GQI6	0.989365	0.989365	1.21671	1.21671	FECD up vs ND	0.000193058	0.014514	451.077	1
5631	A0A5C2GAI2	0.989365	0.989365	1.21671	1.21671	FECD up vs ND	0.000193058	0.014514	451.077	1
5798	A0A5C2GJX6	0.9895	0.9895	0.824556	-1.21277	FECD down vs ND	0.000188168	0.014038	447.622	1
2063	A0A5C2GFW7	0.989547	0.989547	0.751351	-1.33094	FECD down vs ND	0.000194267	0.0205533	423.196	1
2919	A0A5C2GEM3	0.989547	0.989547	0.751351	-1.33094	FECD down vs ND	0.000194267	0.0205533	423.196	1
3250	A0A5C2GQL8	0.989547	0.989547	0.751351	-1.33094	FECD down vs ND	0.000194267	0.0205533	423.196	1
9504	A0A5C2GV16	0.989547	0.989547	0.751351	-1.33094	FECD down vs ND	0.000194267	0.0205533	423.196	1
11930	A0A5C2GF52	0.989547	0.989547	0.751351	-1.33094	FECD down vs ND	0.000194267	0.0205533	423.196	1
919	A0A0A0MS15	0.989595	0.989595	1.00226	1.00226	FECD up vs ND	0.000184773	1.91E-06	0.0621538	1
2640	A0A5C2GKF2	0.989595	0.989595	1.00226	1.00226	FECD up vs ND	0.000184773	1.91E-06	0.0621538	1
2758	A0A5C2GH76	0.989595	0.989595	1.00226	1.00226	FECD up vs ND	0.000184773	1.91E-06	0.0621538	1
4128	A0A5C2GEX4	0.989595	0.989595	1.00226	1.00226	FECD up vs ND	0.000184773	1.91E-06	0.0621538	1
8634	A0A5C2GG51	0.989595	0.989595	1.00226	1.00226	FECD up vs ND	0.000184773	1.91E-06	0.0621538	1
11657	A0A5C2GF60	0.989595	0.989595	1.00226	1.00226	FECD up vs ND	0.000184773	1.91E-06	0.0621538	1
14357	A0A5C2GL63	0.989595	0.989595	1.00226	1.00226	FECD up vs ND	0.000184773	1.91E-06	0.0621538	1
2162	A0A5C2GLG0	0.989625	0.989625	1.20153	1.20153	FECD up vs ND	0.000183733	0.012715	415.223	1
5054	A0A5C2GGK9	0.989625	0.989625	1.20153	1.20153	FECD up vs ND	0.000183733	0.012715	415.223	1
7454	A0A5C2GRT3	0.989625	0.989625	1.20153	1.20153	FECD up vs ND	0.000183733	0.012715	415.223	1
14675	B4DER6	0.989797	0.989797	1.00886	1.00886	FECD up vs ND	0.000208212	1.10E-05	0.105762	1
14676	A0A0C4DG33	0.989797	0.989797	1.00886	1.00886	FECD up vs ND	0.000208212	1.10E-05	0.105762	1
14678	O43933	0.989797	0.989797	1.00886	1.00886	FECD up vs ND	0.000208212	1.10E-05	0.105762	1
4573	A0A5C2GA64	0.989993	0.989993	1.20329	1.20329	FECD up vs ND	0.000170927	0.0129188	453.484	1
948	A0A5C2FTZ2	0.989994	0.989994	1.00919	1.00919	FECD up vs ND	0.000170886	3.16E-05	1.10897	1
3788	A0A5C2G1W5	0.989994	0.989994	1.00919	1.00919	FECD up vs ND	0.000170886	3.16E-05	1.10897	1
8626	A0A5C2GD34	0.989994	0.989994	1.00919	1.00919	FECD up vs ND	0.000170886	3.16E-05	1.10897	1
18289	O75944	0.990008	0.990008	1.3151	1.3151	FECD up vs ND	0.000177505	0.0188679	425.179	1
5168	A0A5C2G1J0	0.990125	0.990125	1.23376	1.23376	FECD up vs ND	0.000166435	0.0166464	600.103	1
1629	A0A5C2FVU3	0.990659	0.990659	1.18439	1.18439	FECD up vs ND	0.000148932	0.0108033	435.23	1
14613	E9PKU4	0.990792	0.990792	0.995306	-1.00472	FECD down vs ND	0.000144711	8.35E-06	0.346251	1
10540	A0A5C2GKC7	0.990887	0.990887	0.84443	-1.18423	FECD down vs ND	0.000141751	0.0107857	456.537	1
3450	A0A5C2FYT2	0.991024	0.991024	0.988334	-1.0118	FECD down vs ND	0.000137521	5.19E-05	2.26643	1
6993	A0A5C2G820	0.991024	0.991024	0.988334	-1.0118	FECD down vs ND	0.000137521	5.19E-05	2.26643	1
8979	A0A5C2FYX9	0.991024	0.991024	0.988334	-1.0118	FECD down vs ND	0.000137521	5.19E-05	2.26643	1
8050	A0A5C2GAD5	0.991283	0.991283	0.850676	-1.17554	FECD down vs ND	0.000129683	0.00986607	456.471	1
2059	A0A109PS32	0.991285	0.991285	0.994537	-1.00549	FECD down vs ND	0.000129617	1.13E-05	0.52393	1
8854	A2J1N6	0.991285	0.991285	0.994537	-1.00549	FECD down vs ND	0.000129617	1.13E-05	0.52393	1
797	A0A5C2GR70	0.991484	0.991484	0.853857	-1.17116	FECD down vs ND	0.000123785	0.00941598	456.402	1
3094	A0A5C2GPI5	0.991484	0.991484	0.853857	-1.17116	FECD down vs ND	0.000123785	0.00941598	456.402	1
6312	A0A5C2GPN8	0.991484	0.991484	0.853857	-1.17116	FECD down vs ND	0.000123785	0.00941598	456.402	1
6745	A0A5C2GNX4	0.991484	0.991484	0.853857	-1.17116	FECD down vs ND	0.000123785	0.00941598	456.402	1
8029	A0A5C2GNN4	0.991484	0.991484	0.853857	-1.17116	FECD down vs ND	0.000123785	0.00941598	456.402	1
10183	A0A5C2GNP9	0.991484	0.991484	0.853857	-1.17116	FECD down vs ND	0.000123785	0.00941598	456.402	1
10461	A0A5C2GHT7	0.991484	0.991484	0.853857	-1.17116	FECD down vs ND	0.000123785	0.00941598	456.402	1
16419	A0A075B6Q5	0.991484	0.991484	0.853857	-1.17116	FECD down vs ND	0.000123785	0.00941598	456.402	1
17707	E9PRW6	0.991642	0.991642	0.990598	-1.00949	FECD down vs ND	0.000129275	1.35E-05	0.312463	1
16876	Q68E10	0.991771	0.991771	0.797894	-1.2533	FECD down vs ND	0.000120397	0.0128197	425.913	1
16884	E9PB90	0.991771	0.991771	0.797894	-1.2533	FECD down vs ND	0.000120397	0.0128197	425.913	1
16889	P52789	0.991771	0.991771	0.797894	-1.2533	FECD down vs ND	0.000120397	0.0128197	425.913	1
16890	A8K2U2	0.991771	0.991771	0.797894	-1.2533	FECD down vs ND	0.000120397	0.0128197	425.913	1
19652	D6RDX1	0.991837	0.991837	0.845563	-1.18264	FECD down vs ND	0.000113738	0.0106154	559.991	1
1037	A0A5C2GT15	0.992009	0.992009	0.862185	-1.15984	FECD down vs ND	0.000108976	0.00829462	456.686	1
5309	A0A075B6S6	0.992052	0.992052	0.995577	-1.00444	FECD down vs ND	0.000107804	7.41E-06	0.412559	1
2340	A0A5C2GGQ6	0.992232	0.992232	0.84688	-1.18081	FECD down vs ND	0.000102975	0.0104194	607.101	1
2533	A0A5C2G5N1	0.992232	0.992232	0.84688	-1.18081	FECD down vs ND	0.000102975	0.0104194	607.101	1
3328	A0A5C2GBI2	0.992232	0.992232	0.84688	-1.18081	FECD down vs ND	0.000102975	0.0104194	607.101	1
4517	A0A5C2GHI7	0.992232	0.992232	0.84688	-1.18081	FECD down vs ND	0.000102975	0.0104194	607.101	1
9143	A0A5C2GFU8	0.992232	0.992232	0.84688	-1.18081	FECD down vs ND	0.000102975	0.0104194	607.101	1
10200	A0A5C2GHD7	0.992232	0.992232	0.84688	-1.18081	FECD down vs ND	0.000102975	0.0104194	607.101	1
10223	A0A5C2G7Y2	0.992232	0.992232	0.84688	-1.18081	FECD down vs ND	0.000102975	0.0104194	607.101	1
10514	A0A5C2G9P5	0.992232	0.992232	0.84688	-1.18081	FECD down vs ND	0.000102975	0.0104194	607.101	1
270	A0A5C2GT32	0.992305	0.992305	1.17243	1.17243	FECD up vs ND	0.000101056	0.00954629	566.792	1
987	A0A5C2GIB9	0.992305	0.992305	1.17243	1.17243	FECD up vs ND	0.000101056	0.00954629	566.792	1
1562	A0A2U8J8K0	0.992305	0.992305	1.17243	1.17243	FECD up vs ND	0.000101056	0.00954629	566.792	1
1593	A0A5C2GFH3	0.992305	0.992305	1.17243	1.17243	FECD up vs ND	0.000101056	0.00954629	566.792	1
1715	A0A5C2GMY0	0.992305	0.992305	1.17243	1.17243	FECD up vs ND	0.000101056	0.00954629	566.792	1
1767	A0A2U8J8P5	0.992305	0.992305	1.17243	1.17243	FECD up vs ND	0.000101056	0.00954629	566.792	1
3142	A0A5C2GN60	0.992305	0.992305	1.17243	1.17243	FECD up vs ND	0.000101056	0.00954629	566.792	1
3178	A0A5C2GPE5	0.992305	0.992305	1.17243	1.17243	FECD up vs ND	0.000101056	0.00954629	566.792	1
3576	A0A5C2GMS4	0.992305	0.992305	1.17243	1.17243	FECD up vs ND	0.000101056	0.00954629	566.792	1
5088	A0A5C2GHU3	0.992305	0.992305	1.17243	1.17243	FECD up vs ND	0.000101056	0.00954629	566.792	1
5120	A0A5C2GL15	0.992305	0.992305	1.17243	1.17243	FECD up vs ND	0.000101056	0.00954629	566.792	1
5190	A0A5C2GBD6	0.992305	0.992305	1.17243	1.17243	FECD up vs ND	0.000101056	0.00954629	566.792	1
5217	A0A5C2GXH4	0.992305	0.992305	1.17243	1.17243	FECD up vs ND	0.000101056	0.00954629	566.792	1
5767	A0A5C2GDX2	0.992305	0.992305	1.17243	1.17243	FECD up vs ND	0.000101056	0.00954629	566.792	1
5960	A0A5C2GAN4	0.992305	0.992305	1.17243	1.17243	FECD up vs ND	0.000101056	0.00954629	566.792	1
6564	A0A5C2GHQ3	0.992305	0.992305	1.17243	1.17243	FECD up vs ND	0.000101056	0.00954629	566.792	1
8525	A0A2U8J8P0	0.992305	0.992305	1.17243	1.17243	FECD up vs ND	0.000101056	0.00954629	566.792	1
8627	A0A2U8J8J0	0.992305	0.992305	1.17243	1.17243	FECD up vs ND	0.000101056	0.00954629	566.792	1
9682	A0A5C2GQ32	0.992305	0.992305	1.17243	1.17243	FECD up vs ND	0.000101056	0.00954629	566.792	1
9684	A0A5C2GPN1	0.992305	0.992305	1.17243	1.17243	FECD up vs ND	0.000101056	0.00954629	566.792	1
9849	A2NYU9	0.992305	0.992305	1.17243	1.17243	FECD up vs ND	0.000101056	0.00954629	566.792	1
10304	A0A5C2GKC0	0.992305	0.992305	1.17243	1.17243	FECD up vs ND	0.000101056	0.00954629	566.792	1
10307	A0A5C2GQ35	0.992305	0.992305	1.17243	1.17243	FECD up vs ND	0.000101056	0.00954629	566.792	1
11688	A0A2U8J9C7	0.992305	0.992305	1.17243	1.17243	FECD up vs ND	0.000101056	0.00954629	566.792	1
11742	A0A5C2GBV6	0.992305	0.992305	1.17243	1.17243	FECD up vs ND	0.000101056	0.00954629	566.792	1
11905	A0A2U8J8Q7	0.992305	0.992305	1.17243	1.17243	FECD up vs ND	0.000101056	0.00954629	566.792	1
12001	A0A5C2GRB1	0.992305	0.992305	1.17243	1.17243	FECD up vs ND	0.000101056	0.00954629	566.792	1
12052	A0A068LRV5	0.992305	0.992305	1.17243	1.17243	FECD up vs ND	0.000101056	0.00954629	566.792	1
20100	A0A5C2GP80	0.992305	0.992305	1.17243	1.17243	FECD up vs ND	0.000101056	0.00954629	566.792	1
5306	A0A5C2GPN0	0.992479	0.992479	1.1443	1.1443	FECD up vs ND	9.66E-05	0.00685362	425.911	1
9271	A0A5C2GG53	0.992479	0.992479	1.1443	1.1443	FECD up vs ND	9.66E-05	0.00685362	425.911	1
18340	A0A5C2GJE0	0.992704	0.992704	1.16609	1.16609	FECD up vs ND	9.09E-05	0.00890614	588.173	1
14762	B3KRU6	0.992935	0.992935	0.986808	-1.01337	FECD down vs ND	8.52E-05	6.65E-05	4.68503	1
3118	A0A5C2GCH4	0.993303	0.993303	1.12465	1.12465	FECD up vs ND	7.65E-05	0.00520592	408.096	1
6321	A0A5C2G540	0.993303	0.993303	1.12465	1.12465	FECD up vs ND	7.65E-05	0.00520592	408.096	1
1590	A0A5C2GM80	0.99359	0.99359	0.871751	-1.14712	FECD down vs ND	7.01E-05	0.00710616	607.991	1
4263	A0A5C2GLM1	0.99359	0.99359	0.871751	-1.14712	FECD down vs ND	7.01E-05	0.00710616	607.991	1
6965	A0A5C2GSQ9	0.99359	0.99359	0.871751	-1.14712	FECD down vs ND	7.01E-05	0.00710616	607.991	1
9557	A0A5C2GFL1	0.99359	0.99359	0.871751	-1.14712	FECD down vs ND	7.01E-05	0.00710616	607.991	1
11651	A0A5C2GA58	0.99359	0.99359	0.871751	-1.14712	FECD down vs ND	7.01E-05	0.00710616	607.991	1
9466	A0A5C2GF54	0.993611	0.993611	1.1914	1.1914	FECD up vs ND	7.26E-05	0.00771329	425.187	1
569	A0A5C2G6Z4	0.99404	0.99404	1.11702	1.11702	FECD up vs ND	6.06E-05	0.00461989	457.161	1
801	A0A5C2GU76	0.994092	0.994092	1.13075	1.13075	FECD up vs ND	5.96E-05	0.00569566	573.621	1
930	A0A5C2GMZ3	0.994092	0.994092	1.13075	1.13075	FECD up vs ND	5.96E-05	0.00569566	573.621	1
2271	A0A5C2GNG3	0.994092	0.994092	1.13075	1.13075	FECD up vs ND	5.96E-05	0.00569566	573.621	1
2456	A0A5C2GFL7	0.994092	0.994092	1.13075	1.13075	FECD up vs ND	5.96E-05	0.00569566	573.621	1
6761	A0A5C2GSG7	0.994092	0.994092	1.13075	1.13075	FECD up vs ND	5.96E-05	0.00569566	573.621	1
9000	A0A5C2GP61	0.994092	0.994092	1.13075	1.13075	FECD up vs ND	5.96E-05	0.00569566	573.621	1
10575	A0A5C2GW21	0.994092	0.994092	1.13075	1.13075	FECD up vs ND	5.96E-05	0.00569566	573.621	1
16920	P49327	0.994201	0.994201	1.00843	1.00843	FECD up vs ND	6.22E-05	1.06E-05	0.513108	1
16923	A0A0U1RQF0	0.994201	0.994201	1.00843	1.00843	FECD up vs ND	6.22E-05	1.06E-05	0.513108	1
9195	A0A5C2GK53	0.994397	0.994397	1.11045	1.11045	FECD up vs ND	5.36E-05	0.00414021	463.698	1
9510	A0A5C2GBT9	0.994397	0.994397	1.11045	1.11045	FECD up vs ND	5.36E-05	0.00414021	463.698	1
7678	A0A5C2GJE3	0.994439	0.994439	1.10473	1.10473	FECD up vs ND	5.28E-05	0.00374246	425.381	1
1794	A0A5C2GWH5	0.995051	0.995051	0.901813	-1.10888	FECD down vs ND	4.18E-05	0.00402909	578.293	1
8731	A0A5C2FXM9	0.995051	0.995051	0.901813	-1.10888	FECD down vs ND	4.18E-05	0.00402909	578.293	1
10898	A0A5C2H0V3	0.995051	0.995051	0.901813	-1.10888	FECD down vs ND	4.18E-05	0.00402909	578.293	1
6133	A0A5C2GAB7	0.995084	0.995084	1.12438	1.12438	FECD up vs ND	4.30E-05	0.00388828	361.956	1
20866	Q5VTU8	0.995086	0.995086	1.09106	1.09106	FECD up vs ND	4.12E-05	0.00286493	417.14	1
20867	P56381	0.995086	0.995086	1.09106	1.09106	FECD up vs ND	4.12E-05	0.00286493	417.14	1
3281	A0A5C2G989	0.995187	0.995187	0.914478	-1.09352	FECD down vs ND	3.95E-05	0.00301506	457.505	1
9054	A0A5C2GPT7	0.995187	0.995187	0.914478	-1.09352	FECD down vs ND	3.95E-05	0.00301506	457.505	1
9366	A0A5C2GIV8	0.995249	0.995249	0.995554	-1.00447	FECD down vs ND	3.85E-05	7.49E-06	1.1664	1
13295	Q9H254	0.995259	0.995259	1.13928	1.13928	FECD up vs ND	4.00E-05	0.00427588	428.105	1
13316	Q71S06	0.995259	0.995259	1.13928	1.13928	FECD up vs ND	4.00E-05	0.00427588	428.105	1
13322	C9JY79	0.995259	0.995259	1.13928	1.13928	FECD up vs ND	4.00E-05	0.00427588	428.105	1
13334	A0A024R0N6	0.995259	0.995259	1.13928	1.13928	FECD up vs ND	4.00E-05	0.00427588	428.105	1
13339	M0QZQ3	0.995259	0.995259	1.13928	1.13928	FECD up vs ND	4.00E-05	0.00427588	428.105	1
2088	A0A5C2G3I4	0.995425	0.995425	0.996785	-1.00323	FECD down vs ND	3.57E-05	3.91E-06	0.657194	1
4410	A0A5C2GW54	0.995432	0.995432	1.08806	1.08806	FECD up vs ND	3.56E-05	0.00268704	452.755	1
8177	A0A5C2GGZ8	0.995432	0.995432	1.08806	1.08806	FECD up vs ND	3.56E-05	0.00268704	452.755	1
1172	A0A5C2G611	0.995622	0.995622	1.08426	1.08426	FECD up vs ND	3.27E-05	0.00246898	452.834	1
2029	A0A5C2GP67	0.995622	0.995622	1.08426	1.08426	FECD up vs ND	3.27E-05	0.00246898	452.834	1
10361	A0A5C2GPY1	0.995675	0.995675	0.995948	-1.00407	FECD down vs ND	3.19E-05	6.22E-06	1.16853	1
12100	A0A5C2GL80	0.995675	0.995675	0.995948	-1.00407	FECD down vs ND	3.19E-05	6.22E-06	1.16853	1
9451	A0A5C2G949	0.995792	0.995792	1.08155	1.08155	FECD up vs ND	3.02E-05	0.00231856	460.301	1
7643	A0A5C2GC63	0.996045	0.996045	0.920772	-1.08605	FECD down vs ND	2.67E-05	0.00257017	577.604	1
10964	A0A5C2FY78	0.996138	0.996138	1.00139	1.00139	FECD up vs ND	2.55E-05	7.30E-07	0.172135	1
1127	A0A5C2G8E3	0.996186	0.996186	1.00228	1.00228	FECD up vs ND	2.69E-05	1.17E-06	0.130859	1
5085	A0A5C2GVY3	0.996186	0.996186	1.00228	1.00228	FECD up vs ND	2.69E-05	1.17E-06	0.130859	1
6668	A0A5C2GCF4	0.996273	0.996273	0.993229	-1.00682	FECD down vs ND	2.37E-05	1.74E-05	4.40713	1
237	A0A5C2GJ01	0.996303	0.996303	1.07988	1.07988	FECD up vs ND	2.33E-05	0.0022278	572.899	1
397	A0A5C2GKP1	0.996303	0.996303	1.07988	1.07988	FECD up vs ND	2.33E-05	0.0022278	572.899	1
512	A0A5C2GCR8	0.996303	0.996303	1.07988	1.07988	FECD up vs ND	2.33E-05	0.0022278	572.899	1
553	A0A5C2GRM4	0.996303	0.996303	1.07988	1.07988	FECD up vs ND	2.33E-05	0.0022278	572.899	1
743	A0A5C2FWA8	0.996303	0.996303	1.07988	1.07988	FECD up vs ND	2.33E-05	0.0022278	572.899	1
825	A0A5C2GVL5	0.996303	0.996303	1.07988	1.07988	FECD up vs ND	2.33E-05	0.0022278	572.899	1
844	A0A5C2H0Z1	0.996303	0.996303	1.07988	1.07988	FECD up vs ND	2.33E-05	0.0022278	572.899	1
990	A0A5C2G8J3	0.996303	0.996303	1.07988	1.07988	FECD up vs ND	2.33E-05	0.0022278	572.899	1
1054	A0A5C2GH99	0.996303	0.996303	1.07988	1.07988	FECD up vs ND	2.33E-05	0.0022278	572.899	1
1194	A0A5C2G1G9	0.996303	0.996303	1.07988	1.07988	FECD up vs ND	2.33E-05	0.0022278	572.899	1
1581	A0A5C2GK28	0.996303	0.996303	1.07988	1.07988	FECD up vs ND	2.33E-05	0.0022278	572.899	1
1621	A0A5C2GXA0	0.996303	0.996303	1.07988	1.07988	FECD up vs ND	2.33E-05	0.0022278	572.899	1
1687	A0A5C2GCV0	0.996303	0.996303	1.07988	1.07988	FECD up vs ND	2.33E-05	0.0022278	572.899	1
1702	A0A5C2GTX9	0.996303	0.996303	1.07988	1.07988	FECD up vs ND	2.33E-05	0.0022278	572.899	1
1762	A0A5C2FY63	0.996303	0.996303	1.07988	1.07988	FECD up vs ND	2.33E-05	0.0022278	572.899	1
1966	A0A5C2GWJ1	0.996303	0.996303	1.07988	1.07988	FECD up vs ND	2.33E-05	0.0022278	572.899	1
1999	A0A5C2GUW8	0.996303	0.996303	1.07988	1.07988	FECD up vs ND	2.33E-05	0.0022278	572.899	1
2104	A0A5C2GV69	0.996303	0.996303	1.07988	1.07988	FECD up vs ND	2.33E-05	0.0022278	572.899	1
2191	A0A5C2GC03	0.996303	0.996303	1.07988	1.07988	FECD up vs ND	2.33E-05	0.0022278	572.899	1
2610	A0A5C2GKJ5	0.996303	0.996303	1.07988	1.07988	FECD up vs ND	2.33E-05	0.0022278	572.899	1
2632	A0A5C2GBN7	0.996303	0.996303	1.07988	1.07988	FECD up vs ND	2.33E-05	0.0022278	572.899	1
2655	A0A5C2G9W9	0.996303	0.996303	1.07988	1.07988	FECD up vs ND	2.33E-05	0.0022278	572.899	1
2659	A0A5C2GHB0	0.996303	0.996303	1.07988	1.07988	FECD up vs ND	2.33E-05	0.0022278	572.899	1
2749	A0A5C2FV27	0.996303	0.996303	1.07988	1.07988	FECD up vs ND	2.33E-05	0.0022278	572.899	1
2931	A0A5C2GR55	0.996303	0.996303	1.07988	1.07988	FECD up vs ND	2.33E-05	0.0022278	572.899	1
3110	A0A5C2G3X9	0.996303	0.996303	1.07988	1.07988	FECD up vs ND	2.33E-05	0.0022278	572.899	1
3360	A0A5C2H1G1	0.996303	0.996303	1.07988	1.07988	FECD up vs ND	2.33E-05	0.0022278	572.899	1
3415	A0A5C2GML6	0.996303	0.996303	1.07988	1.07988	FECD up vs ND	2.33E-05	0.0022278	572.899	1
3465	A0A5C2FZ04	0.996303	0.996303	1.07988	1.07988	FECD up vs ND	2.33E-05	0.0022278	572.899	1
3487	A0A5C2GB75	0.996303	0.996303	1.07988	1.07988	FECD up vs ND	2.33E-05	0.0022278	572.899	1
3656	A0A5C2GWT0	0.996303	0.996303	1.07988	1.07988	FECD up vs ND	2.33E-05	0.0022278	572.899	1
3784	A0A5C2GZ28	0.996303	0.996303	1.07988	1.07988	FECD up vs ND	2.33E-05	0.0022278	572.899	1
3877	A0A5C2G770	0.996303	0.996303	1.07988	1.07988	FECD up vs ND	2.33E-05	0.0022278	572.899	1
4089	A0A5C2FX30	0.996303	0.996303	1.07988	1.07988	FECD up vs ND	2.33E-05	0.0022278	572.899	1
4230	A0A5C2GRM9	0.996303	0.996303	1.07988	1.07988	FECD up vs ND	2.33E-05	0.0022278	572.899	1
4272	A0A5C2GT27	0.996303	0.996303	1.07988	1.07988	FECD up vs ND	2.33E-05	0.0022278	572.899	1
4474	A0A5C2G2L3	0.996303	0.996303	1.07988	1.07988	FECD up vs ND	2.33E-05	0.0022278	572.899	1
4656	A0A5C2GKF3	0.996303	0.996303	1.07988	1.07988	FECD up vs ND	2.33E-05	0.0022278	572.899	1
4755	A0A5C2GSX1	0.996303	0.996303	1.07988	1.07988	FECD up vs ND	2.33E-05	0.0022278	572.899	1
4964	A0A5C2G4U0	0.996303	0.996303	1.07988	1.07988	FECD up vs ND	2.33E-05	0.0022278	572.899	1
5039	A0A5C2GX89	0.996303	0.996303	1.07988	1.07988	FECD up vs ND	2.33E-05	0.0022278	572.899	1
5102	A0A5C2H454	0.996303	0.996303	1.07988	1.07988	FECD up vs ND	2.33E-05	0.0022278	572.899	1
5294	A0A5C2GQS8	0.996303	0.996303	1.07988	1.07988	FECD up vs ND	2.33E-05	0.0022278	572.899	1
5316	A0A0A0MT99	0.996303	0.996303	1.07988	1.07988	FECD up vs ND	2.33E-05	0.0022278	572.899	1
5753	A0A5C2GT87	0.996303	0.996303	1.07988	1.07988	FECD up vs ND	2.33E-05	0.0022278	572.899	1
5873	A0A5C2GAE5	0.996303	0.996303	1.07988	1.07988	FECD up vs ND	2.33E-05	0.0022278	572.899	1
5975	A0A5C2GL09	0.996303	0.996303	1.07988	1.07988	FECD up vs ND	2.33E-05	0.0022278	572.899	1
6242	A0A5C2FY07	0.996303	0.996303	1.07988	1.07988	FECD up vs ND	2.33E-05	0.0022278	572.899	1
6250	A0A5C2GKQ7	0.996303	0.996303	1.07988	1.07988	FECD up vs ND	2.33E-05	0.0022278	572.899	1
6296	A0A5C2GXS9	0.996303	0.996303	1.07988	1.07988	FECD up vs ND	2.33E-05	0.0022278	572.899	1
6438	A0A5C2G1X5	0.996303	0.996303	1.07988	1.07988	FECD up vs ND	2.33E-05	0.0022278	572.899	1
6486	A0A5C2GP87	0.996303	0.996303	1.07988	1.07988	FECD up vs ND	2.33E-05	0.0022278	572.899	1
6736	A0A5C2FUE5	0.996303	0.996303	1.07988	1.07988	FECD up vs ND	2.33E-05	0.0022278	572.899	1
6901	A0A5C2FZ07	0.996303	0.996303	1.07988	1.07988	FECD up vs ND	2.33E-05	0.0022278	572.899	1
6945	A0A5C2GW94	0.996303	0.996303	1.07988	1.07988	FECD up vs ND	2.33E-05	0.0022278	572.899	1
7127	A0A5C2FYT9	0.996303	0.996303	1.07988	1.07988	FECD up vs ND	2.33E-05	0.0022278	572.899	1
7128	A0A5C2H0I7	0.996303	0.996303	1.07988	1.07988	FECD up vs ND	2.33E-05	0.0022278	572.899	1
7445	A0A5C2GC38	0.996303	0.996303	1.07988	1.07988	FECD up vs ND	2.33E-05	0.0022278	572.899	1
7473	A0A5C2FZ21	0.996303	0.996303	1.07988	1.07988	FECD up vs ND	2.33E-05	0.0022278	572.899	1
7550	A0A5C2G335	0.996303	0.996303	1.07988	1.07988	FECD up vs ND	2.33E-05	0.0022278	572.899	1
7662	A0A5C2GMM2	0.996303	0.996303	1.07988	1.07988	FECD up vs ND	2.33E-05	0.0022278	572.899	1
7699	A0A5C2FUN5	0.996303	0.996303	1.07988	1.07988	FECD up vs ND	2.33E-05	0.0022278	572.899	1
7744	A0A5C2GBS6	0.996303	0.996303	1.07988	1.07988	FECD up vs ND	2.33E-05	0.0022278	572.899	1
7755	A0A5C2G9E3	0.996303	0.996303	1.07988	1.07988	FECD up vs ND	2.33E-05	0.0022278	572.899	1
7816	A0A5C2H0X1	0.996303	0.996303	1.07988	1.07988	FECD up vs ND	2.33E-05	0.0022278	572.899	1
7941	A0A5C2G6S9	0.996303	0.996303	1.07988	1.07988	FECD up vs ND	2.33E-05	0.0022278	572.899	1
7963	A0A5C2H3W5	0.996303	0.996303	1.07988	1.07988	FECD up vs ND	2.33E-05	0.0022278	572.899	1
8210	A0A5C2GUG8	0.996303	0.996303	1.07988	1.07988	FECD up vs ND	2.33E-05	0.0022278	572.899	1
8249	A0A5C2FYM4	0.996303	0.996303	1.07988	1.07988	FECD up vs ND	2.33E-05	0.0022278	572.899	1
8321	A0A5C2G456	0.996303	0.996303	1.07988	1.07988	FECD up vs ND	2.33E-05	0.0022278	572.899	1
8415	A0A5C2GS83	0.996303	0.996303	1.07988	1.07988	FECD up vs ND	2.33E-05	0.0022278	572.899	1
8501	A0A5C2FZA9	0.996303	0.996303	1.07988	1.07988	FECD up vs ND	2.33E-05	0.0022278	572.899	1
8513	A0A5C2FU84	0.996303	0.996303	1.07988	1.07988	FECD up vs ND	2.33E-05	0.0022278	572.899	1
8728	A0A5C2GYA7	0.996303	0.996303	1.07988	1.07988	FECD up vs ND	2.33E-05	0.0022278	572.899	1
8825	A0A5C2FYL9	0.996303	0.996303	1.07988	1.07988	FECD up vs ND	2.33E-05	0.0022278	572.899	1
8954	A0A5C2G785	0.996303	0.996303	1.07988	1.07988	FECD up vs ND	2.33E-05	0.0022278	572.899	1
9043	A0A5C2FXD6	0.996303	0.996303	1.07988	1.07988	FECD up vs ND	2.33E-05	0.0022278	572.899	1
9610	A0A5C2FUJ8	0.996303	0.996303	1.07988	1.07988	FECD up vs ND	2.33E-05	0.0022278	572.899	1
9706	A0A5C2GVR4	0.996303	0.996303	1.07988	1.07988	FECD up vs ND	2.33E-05	0.0022278	572.899	1
9773	A0A5C2FW55	0.996303	0.996303	1.07988	1.07988	FECD up vs ND	2.33E-05	0.0022278	572.899	1
9817	A0A5C2GWT3	0.996303	0.996303	1.07988	1.07988	FECD up vs ND	2.33E-05	0.0022278	572.899	1
9872	A0A5C2GS51	0.996303	0.996303	1.07988	1.07988	FECD up vs ND	2.33E-05	0.0022278	572.899	1
9963	A0A5C2GM45	0.996303	0.996303	1.07988	1.07988	FECD up vs ND	2.33E-05	0.0022278	572.899	1
10130	A0A5C2G4G6	0.996303	0.996303	1.07988	1.07988	FECD up vs ND	2.33E-05	0.0022278	572.899	1
10441	A0A5C2FV08	0.996303	0.996303	1.07988	1.07988	FECD up vs ND	2.33E-05	0.0022278	572.899	1
10624	A0A5C2FU21	0.996303	0.996303	1.07988	1.07988	FECD up vs ND	2.33E-05	0.0022278	572.899	1
10818	A0A5C2GNI5	0.996303	0.996303	1.07988	1.07988	FECD up vs ND	2.33E-05	0.0022278	572.899	1
10912	A0A5C2FZ94	0.996303	0.996303	1.07988	1.07988	FECD up vs ND	2.33E-05	0.0022278	572.899	1
10917	A0A5C2FWS4	0.996303	0.996303	1.07988	1.07988	FECD up vs ND	2.33E-05	0.0022278	572.899	1
10980	A0A5C2GCL1	0.996303	0.996303	1.07988	1.07988	FECD up vs ND	2.33E-05	0.0022278	572.899	1
10999	A0A5C2GAJ9	0.996303	0.996303	1.07988	1.07988	FECD up vs ND	2.33E-05	0.0022278	572.899	1
11047	A0A5C2GZF9	0.996303	0.996303	1.07988	1.07988	FECD up vs ND	2.33E-05	0.0022278	572.899	1
11103	A0A5C2H089	0.996303	0.996303	1.07988	1.07988	FECD up vs ND	2.33E-05	0.0022278	572.899	1
11241	A0A5C2G7U1	0.996303	0.996303	1.07988	1.07988	FECD up vs ND	2.33E-05	0.0022278	572.899	1
11262	A0A5C2GGK5	0.996303	0.996303	1.07988	1.07988	FECD up vs ND	2.33E-05	0.0022278	572.899	1
11293	A0A5C2FX29	0.996303	0.996303	1.07988	1.07988	FECD up vs ND	2.33E-05	0.0022278	572.899	1
11312	A0A5C2FVY1	0.996303	0.996303	1.07988	1.07988	FECD up vs ND	2.33E-05	0.0022278	572.899	1
11373	A0A5C2GK34	0.996303	0.996303	1.07988	1.07988	FECD up vs ND	2.33E-05	0.0022278	572.899	1
11721	A0A5C2FWT7	0.996303	0.996303	1.07988	1.07988	FECD up vs ND	2.33E-05	0.0022278	572.899	1
11813	A0A5C2GXI8	0.996303	0.996303	1.07988	1.07988	FECD up vs ND	2.33E-05	0.0022278	572.899	1
11836	A0A5C2GRR6	0.996303	0.996303	1.07988	1.07988	FECD up vs ND	2.33E-05	0.0022278	572.899	1
11909	A0A5C2FVE1	0.996303	0.996303	1.07988	1.07988	FECD up vs ND	2.33E-05	0.0022278	572.899	1
12019	A0A5C2H2G4	0.996303	0.996303	1.07988	1.07988	FECD up vs ND	2.33E-05	0.0022278	572.899	1
18646	A0A5C2G4E2	0.996303	0.996303	1.07988	1.07988	FECD up vs ND	2.33E-05	0.0022278	572.899	1
19194	A0A5C2FZU5	0.996303	0.996303	1.07988	1.07988	FECD up vs ND	2.33E-05	0.0022278	572.899	1
19337	A0A5C2FUQ8	0.996303	0.996303	1.07988	1.07988	FECD up vs ND	2.33E-05	0.0022278	572.899	1
6792	A0A5C2GMN7	0.99633	0.99633	1.08133	1.08133	FECD up vs ND	2.30E-05	0.00230636	601.885	1
9226	A0A5C2GEQ7	0.996336	0.996336	0.996567	-1.00344	FECD down vs ND	2.29E-05	4.46E-06	1.16802	1
11068	A0A5C2G4I8	0.996562	0.996562	0.996277	-1.00374	FECD down vs ND	2.05E-05	4.50E-06	1.09667	1
19902	Q9UBR2	0.996836	0.996836	0.943884	-1.05945	FECD down vs ND	1.71E-05	0.00125817	441.829	1
19903	Q5U000	0.996836	0.996836	0.943884	-1.05945	FECD down vs ND	1.71E-05	0.00125817	441.829	1
9452	A0A5C2G971	0.997176	0.997176	1.05428	1.05428	FECD up vs ND	1.36E-05	0.00105396	464.485	1
17392	A0A024RB27	0.997351	0.997351	0.928096	-1.07747	FECD down vs ND	1.25E-05	0.00140029	448.897	1
17399	Q504R6	0.997351	0.997351	0.928096	-1.07747	FECD down vs ND	1.25E-05	0.00140029	448.897	1
17400	P51153	0.997351	0.997351	0.928096	-1.07747	FECD down vs ND	1.25E-05	0.00140029	448.897	1
9742	A0A5C2GNQ7	0.997408	0.997408	0.94737	-1.05555	FECD down vs ND	1.15E-05	0.00110264	576.803	1
11593	A0A5C2GVK5	0.997408	0.997408	0.94737	-1.05555	FECD down vs ND	1.15E-05	0.00110264	576.803	1
8789	A0A5C2GLC8	0.997622	0.997622	1.06111	1.06111	FECD up vs ND	1.00E-05	0.000995306	396.156	1
11226	A0A5C2G7F5	0.997622	0.997622	1.06111	1.06111	FECD up vs ND	1.00E-05	0.000995306	396.156	1
308	A0A5C2GRY9	0.998088	0.998088	1.00161	1.00161	FECD up vs ND	6.24E-06	9.82E-07	0.944259	1
15876	K7ENA4	0.998467	0.998467	1.03387	1.03387	FECD up vs ND	4.01E-06	0.000418528	626.272	1
5649	A0A5C2GS12	0.998574	0.998574	0.970712	-1.03017	FECD down vs ND	3.47E-06	0.000333308	576.071	1
11417	A0A5C2GRA0	0.998627	0.998627	0.974695	-1.02596	FECD down vs ND	3.22E-06	0.000247815	461.894	1
1518	A0A5C2GSU1	0.99874	0.99874	0.977715	-1.02279	FECD down vs ND	2.71E-06	0.000191597	423.993	1
9188	A0A5C2G957	0.99874	0.99874	0.977715	-1.02279	FECD down vs ND	2.71E-06	0.000191597	423.993	1
9134	A0A5C2GJG9	0.999365	0.999365	1.01181	1.01181	FECD up vs ND	6.88E-07	5.20E-05	454.072	1
20349	P26447	0.999792	0.999792	1.00501	1.00501	FECD up vs ND	7.66E-08	7.06E-06	368.805	1
2732	A0A5C2H004	0.999855	0.999855	0.997265	-1.00274	FECD down vs ND	3.60E-08	2.83E-06	470.816	1
281	A0A5C2GJZ6	1	1	1	1	No change between FECD and ND	4.76E-16	2.16E-29	2.27E-13	1
617	A0A5C2GQS3	1	1	1	1	No change between FECD and ND	4.76E-16	2.16E-29	2.27E-13	1
1125	A0A5C2G8V8	1	1	1	1	No change between FECD and ND	4.76E-16	2.16E-29	2.27E-13	1
1458	A0A5C2G3Z5	1	1	1	1	No change between FECD and ND	4.76E-16	2.16E-29	2.27E-13	1
1486	A0A5C2GXB5	1	1	1	1	No change between FECD and ND	4.76E-16	2.16E-29	2.27E-13	1
3308	A0A5C2GES1	1	1	1	1	No change between FECD and ND	4.76E-16	2.16E-29	2.27E-13	1
4119	A0A0A0MT36	1	1	1	1	No change between FECD and ND	4.76E-16	2.16E-29	2.27E-13	1
4622	A0A5C2GGB3	1	1	1	1	No change between FECD and ND	4.76E-16	2.16E-29	2.27E-13	1
4960	A0A5C2GNZ1	1	1	1	1	No change between FECD and ND	4.76E-16	2.16E-29	2.27E-13	1
7543	A0A5C2FVD8	1	1	1	1	No change between FECD and ND	4.76E-16	2.16E-29	2.27E-13	1
7841	A0A5C2GL28	1	1	1	1	No change between FECD and ND	4.76E-16	2.16E-29	2.27E-13	1
8476	A0A5C2GGW4	1	1	1	1	No change between FECD and ND	4.76E-16	2.16E-29	2.27E-13	1
9336	A0A5C2GEK0	1	1	1	1	No change between FECD and ND	4.76E-16	2.16E-29	2.27E-13	1
9533	A0A5C2GKD5	1	1	1	1	No change between FECD and ND	4.76E-16	2.16E-29	2.27E-13	1
9899	A0A5C2G641	1	1	1	1	No change between FECD and ND	4.76E-16	2.16E-29	2.27E-13	1
10123	A0A5C2GLQ7	1	1	1	1	No change between FECD and ND	4.76E-16	2.16E-29	2.27E-13	1
10760	A0A5C2GGY9	1	1	1	1	No change between FECD and ND	4.76E-16	2.16E-29	2.27E-13	1
10985	A0A5C2GRD1	1	1	1	1	No change between FECD and ND	4.76E-16	2.16E-29	2.27E-13	1
21038	A0A5C2GUJ8	1	1	1	1	No change between FECD and ND	4.76E-16	2.16E-29	2.27E-13	1
561	A0A2Y9CYF0	1	1	1	1	No change between FECD and ND	6.66E-16	1.89E-29	1.14E-13	1
917	A0A5C2GAT5	1	1	1	1	No change between FECD and ND	6.66E-16	1.89E-29	1.14E-13	1
1763	A0A5C2GT24	1	1	1	1	No change between FECD and ND	6.66E-16	1.89E-29	1.14E-13	1
2400	A0A5C2GNF7	1	1	1	1	No change between FECD and ND	6.66E-16	1.89E-29	1.14E-13	1
2843	A0A5C2GQX0	1	1	1	1	No change between FECD and ND	6.66E-16	1.89E-29	1.14E-13	1
2891	A0A5C2GBA7	1	1	1	1	No change between FECD and ND	6.66E-16	1.89E-29	1.14E-13	1
3512	A0A5C2GRL2	1	1	1	1	No change between FECD and ND	6.66E-16	1.89E-29	1.14E-13	1
4251	A0A0F7T6Q1	1	1	1	1	No change between FECD and ND	6.66E-16	1.89E-29	1.14E-13	1
4323	A0A5C2GT28	1	1	1	1	No change between FECD and ND	6.66E-16	1.89E-29	1.14E-13	1
4460	A0A5C2GN89	1	1	1	1	No change between FECD and ND	6.66E-16	1.89E-29	1.14E-13	1
4463	A0A5C2GHS8	1	1	1	1	No change between FECD and ND	6.66E-16	1.89E-29	1.14E-13	1
5179	A0A5C2GGH7	1	1	1	1	No change between FECD and ND	6.66E-16	1.89E-29	1.14E-13	1
5251	A0A5C2G7X2	1	1	1	1	No change between FECD and ND	6.66E-16	1.89E-29	1.14E-13	1
5471	A0A5C2GSA5	1	1	1	1	No change between FECD and ND	6.66E-16	1.89E-29	1.14E-13	1
6023	A0A5C2GA66	1	1	1	1	No change between FECD and ND	6.66E-16	1.89E-29	1.14E-13	1
6466	A0A5C2GYD6	1	1	1	1	No change between FECD and ND	6.66E-16	1.89E-29	1.14E-13	1
7891	A0A5C2GJI3	1	1	1	1	No change between FECD and ND	6.66E-16	1.89E-29	1.14E-13	1
8646	A0A5C2GTD6	1	1	1	1	No change between FECD and ND	6.66E-16	1.89E-29	1.14E-13	1
9626	A0A5C2GB79	1	1	1	1	No change between FECD and ND	6.66E-16	1.89E-29	1.14E-13	1
9782	A0A5C2GJV1	1	1	1	1	No change between FECD and ND	6.66E-16	1.89E-29	1.14E-13	1
9913	A0A5C2GLV1	1	1	1	1	No change between FECD and ND	6.66E-16	1.89E-29	1.14E-13	1
10048	A0A5C2GWG1	1	1	1	1	No change between FECD and ND	6.66E-16	1.89E-29	1.14E-13	1
10395	A0A5C2G7H5	1	1	1	1	No change between FECD and ND	6.66E-16	1.89E-29	1.14E-13	1
11303	A0A2U8J971	1	1	1	1	No change between FECD and ND	6.66E-16	1.89E-29	1.14E-13	1
11335	A0A5C2GAL3	1	1	1	1	No change between FECD and ND	6.66E-16	1.89E-29	1.14E-13	1
11427	A0A5C2GV72	1	1	1	1	No change between FECD and ND	6.66E-16	1.89E-29	1.14E-13	1
11430	A0A5C2GF02	1	1	1	1	No change between FECD and ND	6.66E-16	1.89E-29	1.14E-13	1
11567	A0A5C2GRH0	1	1	1	1	No change between FECD and ND	6.66E-16	1.89E-29	1.14E-13	1
18764	A0A2R8YDH3	1	1	1	1	No change between FECD and ND	6.66E-16	1.89E-29	1.14E-13	1
19052	A0A5C2G9R7	1	1	1	1	No change between FECD and ND	6.66E-16	1.89E-29	1.14E-13	1
19053	A0A5C2G686	1	1	1	1	No change between FECD and ND	6.66E-16	1.89E-29	1.14E-13	1
24552	A0A5C2GEK6	1	1	1	1	No change between FECD and ND	6.66E-16	1.89E-29	1.14E-13	1
2505	A0A5C2GEF7	1	1	1	1	No change between FECD and ND	4.44E-16	3.79E-29	1.71E-13	1
2942	A0A5C2FWF2	1	1	1	1	No change between FECD and ND	4.44E-16	3.79E-29	1.71E-13	1
4136	A0A2U8J9C3	1	1	1	1	No change between FECD and ND	4.44E-16	3.79E-29	1.71E-13	1
4613	A0A5C2G896	1	1	1	1	No change between FECD and ND	4.44E-16	3.79E-29	1.71E-13	1
6074	A0A5C2GB68	1	1	1	1	No change between FECD and ND	4.44E-16	3.79E-29	1.71E-13	1
8397	A0A5C2GEA4	1	1	1	1	No change between FECD and ND	4.44E-16	3.79E-29	1.71E-13	1
10734	A0A5C2GQD2	1	1	1	1	No change between FECD and ND	4.44E-16	3.79E-29	1.71E-13	1
15058	B4DSE3	1	1	1	1	No change between FECD and ND	4.44E-16	3.79E-29	1.71E-13	1
15063	B4DSB3	1	1	1	1	No change between FECD and ND	4.44E-16	3.79E-29	1.71E-13	1
16271	A1A508	1	1	1	1	No change between FECD and ND	4.44E-16	3.79E-29	1.71E-13	1
20480	H6UYS0	1	1	1	1	No change between FECD and ND	4.44E-16	3.79E-29	1.71E-13	1
20482	A0A2Z5HU10	1	1	1	1	No change between FECD and ND	4.44E-16	3.79E-29	1.71E-13	1
20483	G4Y816	1	1	1	1	No change between FECD and ND	4.44E-16	3.79E-29	1.71E-13	1
20485	H6UYS7	1	1	1	1	No change between FECD and ND	4.44E-16	3.79E-29	1.71E-13	1
20945	Q16791	1	1	1	1	No change between FECD and ND	4.44E-16	3.79E-29	1.71E-13	1
22159	Q9BYJ0	1	1	1	1	No change between FECD and ND	4.44E-16	3.79E-29	1.71E-13	1
22180	B3KYB3	1	1	1	1	No change between FECD and ND	4.44E-16	3.79E-29	1.71E-13	1
23382	P17900	1	1	1	1	No change between FECD and ND	4.44E-16	3.79E-29	1.71E-13	1
23507	B4DU57	1	1	1	1	No change between FECD and ND	4.44E-16	3.79E-29	1.71E-13	1
23509	Q658N0	1	1	1	1	No change between FECD and ND	4.44E-16	3.79E-29	1.71E-13	1
23762	B7Z9U2	1	1	1	1	No change between FECD and ND	4.44E-16	3.79E-29	1.71E-13	1
23763	I3L0N3	1	1	1	1	No change between FECD and ND	4.44E-16	3.79E-29	1.71E-13	1
23764	B4DGR3	1	1	1	1	No change between FECD and ND	4.44E-16	3.79E-29	1.71E-13	1
23765	B4DSK5	1	1	1	1	No change between FECD and ND	4.44E-16	3.79E-29	1.71E-13	1
23766	B7Z5J7	1	1	1	1	No change between FECD and ND	4.44E-16	3.79E-29	1.71E-13	1
23767	P46459	1	1	1	1	No change between FECD and ND	4.44E-16	3.79E-29	1.71E-13	1
23768	B4DH19	1	1	1	1	No change between FECD and ND	4.44E-16	3.79E-29	1.71E-13	1
24774	Q14520	1	1	1	1	No change between FECD and ND	4.44E-16	3.79E-29	1.71E-13	1
484	A0A5C2FWI6	1	1	1	1	No change between FECD and ND	0	0	1.14E-13	1
894	A0A5C2G6U8	1	1	1	1	No change between FECD and ND	0	0	1.14E-13	1
1975	A0A0C4DH55	1	1	1	1	No change between FECD and ND	0	0	1.14E-13	1
2286	A0A5C2GX84	1	1	1	1	No change between FECD and ND	0	0	1.14E-13	1
2787	A0A5C2FY97	1	1	1	1	No change between FECD and ND	0	0	1.14E-13	1
3722	A0A5C2FVR5	1	1	1	1	No change between FECD and ND	0	0	1.14E-13	1
4246	A0A5C2FT75	1	1	1	1	No change between FECD and ND	0	0	1.14E-13	1
4701	A0A075B6H7	1	1	1	1	No change between FECD and ND	0	0	1.14E-13	1
5074	A0A0C4DH90	1	1	1	1	No change between FECD and ND	0	0	1.14E-13	1
5132	A0A068LN11	1	1	1	1	No change between FECD and ND	0	0	1.14E-13	1
5468	A0A5C2GZC0	1	1	1	1	No change between FECD and ND	0	0	1.14E-13	1
5750	A0A5C2FZ89	1	1	1	1	No change between FECD and ND	0	0	1.14E-13	1
6348	A0A5C2GAF5	1	1	1	1	No change between FECD and ND	0	0	1.14E-13	1
7206	A0A5C2G8U7	1	1	1	1	No change between FECD and ND	0	0	1.14E-13	1
9519	A0A5C2H086	1	1	1	1	No change between FECD and ND	0	0	1.14E-13	1
9833	A0A5C2GU49	1	1	1	1	No change between FECD and ND	0	0	1.14E-13	1
10080	A0A5C2GAD7	1	1	1	1	No change between FECD and ND	0	0	1.14E-13	1
10957	A0A5C2GVI4	1	1	1	1	No change between FECD and ND	0	0	1.14E-13	1
22658	A0A5C2GI07	1	1	1	1	No change between FECD and ND	0	0	1.14E-13	1
24428	A0A5C2GCD3	1	1	1	1	No change between FECD and ND	0	0	1.14E-13	1
143	A0A2R8Y815	1	1	1	1	No change between FECD and ND	0	0	5.68E-14	1
182	Q8N7Q0	1	1	1	1	No change between FECD and ND	0	0	5.68E-14	1
263	A0A2U8J8Z4	1	1	1	1	No change between FECD and ND	0	0	2.27E-13	1
285	A0A2U8J8N6	1	1	1	1	No change between FECD and ND	2.96E-16	1.68E-29	2.27E-13	1
387	A0A5C2GBL8	1	1	1	1	No change between FECD and ND	0	0	5.68E-14	1
434	A0A5C2G343	1	1	1	1	No change between FECD and ND	2.96E-16	1.68E-29	2.27E-13	1
448	A0A5C2FY04	1	1	1	1	No change between FECD and ND	0	0	1.71E-13	1
552	A0A5C2G8C5	1	1	1	1	No change between FECD and ND	0	0	2.27E-13	1
633	A0A2U8J961	1	1	1	1	No change between FECD and ND	0	0	2.27E-13	1
838	A0A1C9J6R7	1	1	1	1	No change between FECD and ND	0	0	1.71E-13	1
926	A0A5C2GKE9	1	1	1	1	No change between FECD and ND	0	0	1.71E-13	1
974	A0A5C2FWU6	1	1	1	1	No change between FECD and ND	0	0	1.71E-13	1
983	A0A5C2GA32	1	1	1	1	No change between FECD and ND	2.96E-16	1.68E-29	2.27E-13	1
1249	A0A5C2GUC9	1	1	1	1	No change between FECD and ND	0	0	2.27E-13	1
1285	A0A5C2GHI4	1	1	1	1	No change between FECD and ND	2.96E-16	1.68E-29	2.27E-13	1
1477	A0A5C2GS80	1	1	1	1	No change between FECD and ND	2.96E-16	1.68E-29	2.27E-13	1
1661	A0A5C2FXF0	1	1	1	1	No change between FECD and ND	2.96E-16	1.68E-29	2.27E-13	1
1841	A0A2U8J9B2	1	1	1	1	No change between FECD and ND	2.96E-16	1.68E-29	2.27E-13	1
1902	A0A5C2GVI1	1	1	1	1	No change between FECD and ND	2.96E-16	1.68E-29	2.27E-13	1
1927	A0A5C2GP13	1	1	1	1	No change between FECD and ND	0	0	2.27E-13	1
2057	A0A5C2GJ13	1	1	1	1	No change between FECD and ND	2.96E-16	1.68E-29	2.27E-13	1
2060	A0A5C2GPM2	1	1	1	1	No change between FECD and ND	0	0	5.68E-14	1
2232	A0A5C2G7Q0	1	1	1	1	No change between FECD and ND	0	0	5.68E-14	1
2354	A0A5C2GG77	1	1	1	1	No change between FECD and ND	2.96E-16	1.68E-29	2.27E-13	1
2364	A0A5C2GC00	1	1	1	1	No change between FECD and ND	0	0	1.71E-13	1
2396	A0A5C2G304	1	1	1	1	No change between FECD and ND	2.96E-16	1.68E-29	2.27E-13	1
2415	A0A5C2GJF4	1	1	1	1	No change between FECD and ND	2.96E-16	1.68E-29	2.27E-13	1
2615	A0A5C2GKT1	1	1	1	1	No change between FECD and ND	0	0	2.27E-13	1
2753	A0A5C2G266	1	1	1	1	No change between FECD and ND	0	0	1.71E-13	1
2853	A0A5C2GN62	1	1	1	1	No change between FECD and ND	0	0	5.68E-14	1
3100	A0A5C2GBS8	1	1	1	1	No change between FECD and ND	0	0	2.27E-13	1
3145	A0A5C2G8D5	1	1	1	1	No change between FECD and ND	0	0	1.71E-13	1
3192	A0A2Y9CYF1	1	1	1	1	No change between FECD and ND	2.96E-16	1.68E-29	2.27E-13	1
3193	A0A5C2G6B6	1	1	1	1	No change between FECD and ND	0	0	5.68E-14	1
3251	A0A5C2GL32	1	1	1	1	No change between FECD and ND	1.48E-16	4.21E-30	1.14E-13	1
3255	A0A5C2GJG0	1	1	1	1	No change between FECD and ND	2.96E-16	1.68E-29	2.27E-13	1
3271	A0A5C2GB12	1	1	1	1	No change between FECD and ND	0	0	5.68E-14	1
3453	A0A5C2GPJ8	1	1	1	1	No change between FECD and ND	0	0	2.27E-13	1
3796	A0A5C2GSH6	1	1	1	1	No change between FECD and ND	2.96E-16	1.68E-29	2.27E-13	1
4081	A0A5C2G1F6	1	1	1	1	No change between FECD and ND	2.96E-16	1.68E-29	2.27E-13	1
4098	A0A5C2FXD2	1	1	1	1	No change between FECD and ND	0	0	1.71E-13	1
4237	A0A5C2GWR4	1	1	1	1	No change between FECD and ND	0	0	1.71E-13	1
4356	A0A5C2GXL3	1	1	1	1	No change between FECD and ND	0	0	5.68E-14	1
4560	A0A5C2GKA2	1	1	1	1	No change between FECD and ND	0	0	1.71E-13	1
4566	A0A5C2G9S1	1	1	1	1	No change between FECD and ND	0	0	2.27E-13	1
4646	A0A5C2GJM3	1	1	1	1	No change between FECD and ND	2.96E-16	1.68E-29	2.27E-13	1
4671	A0A5C2GA86	1	1	1	1	No change between FECD and ND	0	0	5.68E-14	1
4698	A0A5C2GPY0	1	1	1	1	No change between FECD and ND	2.96E-16	1.68E-29	2.27E-13	1
4710	A0A5C2GHQ6	1	1	1	1	No change between FECD and ND	0	0	1.71E-13	1
4719	A0A5C2GJH5	1	1	1	1	No change between FECD and ND	0	0	5.68E-14	1
4802	A0A5C2GEN0	1	1	1	1	No change between FECD and ND	0	0	5.68E-14	1
5157	A0A5C2GQW4	1	1	1	1	No change between FECD and ND	2.96E-16	1.68E-29	2.27E-13	1
5203	A0A5C2GT30	1	1	1	1	No change between FECD and ND	0	0	5.68E-14	1
5223	A0A5C2GM90	1	1	1	1	No change between FECD and ND	2.96E-16	1.68E-29	2.27E-13	1
5601	A0A5C2GVS1	1	1	1	1	No change between FECD and ND	0	0	1.71E-13	1
5659	A0A5C2GR61	1	1	1	1	No change between FECD and ND	1.48E-16	4.21E-30	1.14E-13	1
5729	A0A5C2G871	1	1	1	1	No change between FECD and ND	2.96E-16	1.68E-29	2.27E-13	1
5803	A0A5C2G031	1	1	1	1	No change between FECD and ND	0	0	1.71E-13	1
6058	A0A5C2GP45	1	1	1	1	No change between FECD and ND	0	0	2.27E-13	1
6125	A0A5C2FYF5	1	1	1	1	No change between FECD and ND	0	0	1.71E-13	1
6181	A0A5C2GGB4	1	1	1	1	No change between FECD and ND	0	0	1.71E-13	1
6255	A0A5C2GMY2	1	1	1	1	No change between FECD and ND	0	0	2.27E-13	1
6291	A0A2U8J8M6	1	1	1	1	No change between FECD and ND	0	0	5.68E-14	1
6433	A0A5C2GG66	1	1	1	1	No change between FECD and ND	0	0	1.71E-13	1
6471	A0A5C2GMG4	1	1	1	1	No change between FECD and ND	0	0	2.27E-13	1
6560	A0A5C2GNK8	1	1	1	1	No change between FECD and ND	0	0	1.71E-13	1
6712	A0A5C2GQ66	1	1	1	1	No change between FECD and ND	0	0	5.68E-14	1
6727	A0A5C2G7D1	1	1	1	1	No change between FECD and ND	2.96E-16	1.68E-29	2.27E-13	1
6783	A0A1C9J6Q9	1	1	1	1	No change between FECD and ND	0	0	1.71E-13	1
7004	A0A5C2FVE2	1	1	1	1	No change between FECD and ND	0	0	1.71E-13	1
7028	A0A5C2GFS0	1	1	1	1	No change between FECD and ND	0	0	2.27E-13	1
7074	A0A5C2G7B1	1	1	1	1	No change between FECD and ND	2.96E-16	1.68E-29	2.27E-13	1
7097	A0A5C2G5S7	1	1	1	1	No change between FECD and ND	2.96E-16	1.68E-29	2.27E-13	1
7291	A0A5C2GN04	1	1	1	1	No change between FECD and ND	0	0	2.27E-13	1
7365	A0A1C9J6R0	1	1	1	1	No change between FECD and ND	0	0	1.71E-13	1
7498	A0A5C2GIU2	1	1	1	1	No change between FECD and ND	2.96E-16	1.68E-29	2.27E-13	1
7507	A0A5C2FYT6	1	1	1	1	No change between FECD and ND	0	0	1.71E-13	1
7605	A0A5C2GA94	1	1	1	1	No change between FECD and ND	1.48E-16	4.21E-30	1.14E-13	1
7803	A0A5C2G090	1	1	1	1	No change between FECD and ND	2.96E-16	1.68E-29	2.27E-13	1
7876	A0A5C2GH04	1	1	1	1	No change between FECD and ND	0	0	2.27E-13	1
8047	A0A5C2GA78	1	1	1	1	No change between FECD and ND	0	0	5.68E-14	1
8254	A0A5C2G9V0	1	1	1	1	No change between FECD and ND	0	0	1.71E-13	1
8271	A0A5C2G7W5	1	1	1	1	No change between FECD and ND	0	0	1.71E-13	1
8302	A0A5C2G5A9	1	1	1	1	No change between FECD and ND	0	0	2.27E-13	1
8320	A0A5C2FTW0	1	1	1	1	No change between FECD and ND	0	0	1.71E-13	1
8529	A0A5C2G3R9	1	1	1	1	No change between FECD and ND	0	0	1.71E-13	1
8592	A0A5C2GGX3	1	1	1	1	No change between FECD and ND	2.96E-16	1.68E-29	2.27E-13	1
8677	A0A2U8J8Y3	1	1	1	1	No change between FECD and ND	2.96E-16	1.68E-29	2.27E-13	1
8679	A0A5C2FU56	1	1	1	1	No change between FECD and ND	0	0	1.71E-13	1
8692	A0A2U8J9D3	1	1	1	1	No change between FECD and ND	0	0	2.27E-13	1
8707	A0A5C2GTC1	1	1	1	1	No change between FECD and ND	0	0	5.68E-14	1
8722	A0A5C2GV07	1	1	1	1	No change between FECD and ND	0	0	1.71E-13	1
8784	A0A5C2FVB8	1	1	1	1	No change between FECD and ND	0	0	1.71E-13	1
8905	G1FM91	1	1	1	1	No change between FECD and ND	0	0	5.68E-14	1
9030	A0A5C2GPR2	1	1	1	1	No change between FECD and ND	0	0	2.27E-13	1
9071	A0N5T0	1	1	1	1	No change between FECD and ND	0	0	2.27E-13	1
9174	A0A5C2GIW3	1	1	1	1	No change between FECD and ND	0	0	1.71E-13	1
9190	A0A5C2G5R0	1	1	1	1	No change between FECD and ND	1.48E-16	4.21E-30	1.14E-13	1
9259	A0A5C2FYI3	1	1	1	1	No change between FECD and ND	2.96E-16	1.68E-29	2.27E-13	1
9320	A0A5C2GMQ9	1	1	1	1	No change between FECD and ND	0	0	1.71E-13	1
9404	A0A5C2GKD9	1	1	1	1	No change between FECD and ND	0	0	2.27E-13	1
9482	A0A5C2GAE3	1	1	1	1	No change between FECD and ND	0	0	2.27E-13	1
9713	A0A5C2GQ36	1	1	1	1	No change between FECD and ND	0	0	2.27E-13	1
9747	A0A5C2G8Z0	1	1	1	1	No change between FECD and ND	2.96E-16	1.68E-29	2.27E-13	1
9771	A0A5C2GGR5	1	1	1	1	No change between FECD and ND	0	0	2.27E-13	1
9858	A0A5C2G5Z2	1	1	1	1	No change between FECD and ND	0	0	2.27E-13	1
10285	A0A1C9J6R6	1	1	1	1	No change between FECD and ND	0	0	1.71E-13	1
10303	A0A5C2G2Z3	1	1	1	1	No change between FECD and ND	2.96E-16	1.68E-29	2.27E-13	1
10338	A0A5C2GTF5	1	1	1	1	No change between FECD and ND	0	0	1.71E-13	1
10343	A0A5C2GGE3	1	1	1	1	No change between FECD and ND	0	0	1.71E-13	1
10352	A0A5C2GHA7	1	1	1	1	No change between FECD and ND	0	0	2.27E-13	1
10417	A0A5C2GQK7	1	1	1	1	No change between FECD and ND	0	0	1.71E-13	1
10423	A0A5C2GBS0	1	1	1	1	No change between FECD and ND	0	0	2.27E-13	1
10533	A0A5C2GD73	1	1	1	1	No change between FECD and ND	1.48E-16	4.21E-30	1.14E-13	1
10545	A0A5C2GH13	1	1	1	1	No change between FECD and ND	0	0	2.27E-13	1
10791	A0A5C2GBW9	1	1	1	1	No change between FECD and ND	0	0	1.71E-13	1
10960	A0A5C2H0X4	1	1	1	1	No change between FECD and ND	2.96E-16	1.68E-29	2.27E-13	1
11007	A0A5C2GH22	1	1	1	1	No change between FECD and ND	0	0	1.71E-13	1
11099	A0A5C2GTG3	1	1	1	1	No change between FECD and ND	2.96E-16	1.68E-29	2.27E-13	1
11233	A0A5C2GSK5	1	1	1	1	No change between FECD and ND	0	0	2.27E-13	1
11283	A0A5C2GMK3	1	1	1	1	No change between FECD and ND	0	0	2.27E-13	1
11333	A0A5C2GAZ6	1	1	1	1	No change between FECD and ND	0	0	2.27E-13	1
11409	A0A5C2H3F7	1	1	1	1	No change between FECD and ND	0	0	5.68E-14	1
11477	A0A5C2GJZ5	1	1	1	1	No change between FECD and ND	0	0	2.27E-13	1
11494	A0A5C2G6C8	1	1	1	1	No change between FECD and ND	0	0	1.71E-13	1
11508	A0A5C2GPL9	1	1	1	1	No change between FECD and ND	2.96E-16	1.68E-29	2.27E-13	1
11843	A0A5C2GAD1	1	1	1	1	No change between FECD and ND	2.96E-16	1.68E-29	2.27E-13	1
11848	A0A5C2G9J9	1	1	1	1	No change between FECD and ND	2.96E-16	1.68E-29	2.27E-13	1
11989	A0A5C2GUV3	1	1	1	1	No change between FECD and ND	0	0	2.27E-13	1
12290	Q562N3	1	1	1	1	No change between FECD and ND	0	0	5.68E-14	1
12294	Q562L2	1	1	1	1	No change between FECD and ND	0	0	5.68E-14	1
12462	Q8TDB1	1	1	1	1	No change between FECD and ND	0	0	1.71E-13	1
12830	A0A0G2JR65	1	1	1	1	No change between FECD and ND	0	0	5.68E-14	1
12837	O00243	1	1	1	1	No change between FECD and ND	0	0	5.68E-14	1
12839	A0A3S8TMF2	1	1	1	1	No change between FECD and ND	0	0	5.68E-14	1
12842	A0A0G2JM87	1	1	1	1	No change between FECD and ND	0	0	5.68E-14	1
12843	Q02817	1	1	1	1	No change between FECD and ND	0	0	5.68E-14	1
12940	B4DLV5	1	1	1	1	No change between FECD and ND	0	0	2.27E-13	1
12946	Q71UM6	1	1	1	1	No change between FECD and ND	0	0	2.27E-13	1
12951	B3KVK2	1	1	1	1	No change between FECD and ND	0	0	2.27E-13	1
12957	Q71UM7	1	1	1	1	No change between FECD and ND	0	0	2.27E-13	1
13287	Q01082	1	1	1	1	No change between FECD and ND	0	0	5.68E-14	1
13329	K9MS24	1	1	1	1	No change between FECD and ND	0	0	5.68E-14	1
13333	D6W5C0	1	1	1	1	No change between FECD and ND	0	0	5.68E-14	1
13338	A0A087WUZ3	1	1	1	1	No change between FECD and ND	0	0	5.68E-14	1
13572	B4DYU3	1	1	1	1	No change between FECD and ND	0	0	5.68E-14	1
13578	Q7Z3A2	1	1	1	1	No change between FECD and ND	0	0	5.68E-14	1
13580	B4DH89	1	1	1	1	No change between FECD and ND	0	0	5.68E-14	1
13581	P30837	1	1	1	1	No change between FECD and ND	0	0	5.68E-14	1
13587	A0A384MTJ7	1	1	1	1	No change between FECD and ND	0	0	5.68E-14	1
13603	P47895	1	1	1	1	No change between FECD and ND	0	0	5.68E-14	1
13611	O94788	1	1	1	1	No change between FECD and ND	0	0	5.68E-14	1
13615	H0Y2X5	1	1	1	1	No change between FECD and ND	0	0	5.68E-14	1
13622	B2R5T2	1	1	1	1	No change between FECD and ND	0	0	5.68E-14	1
13623	H0YMG7	1	1	1	1	No change between FECD and ND	0	0	5.68E-14	1
13648	Q03839	1	1	1	1	No change between FECD and ND	0	0	5.68E-14	1
13713	M0R042	1	1	1	1	No change between FECD and ND	0	0	5.68E-14	1
14362	O15513	1	1	1	1	No change between FECD and ND	0	0	1.71E-13	1
14426	V9HVX8	1	1	1	1	No change between FECD and ND	0	0	1.71E-13	1
14483	A8MQ27	1	1	1	1	No change between FECD and ND	0	0	1.71E-13	1
14484	Q68DQ4	1	1	1	1	No change between FECD and ND	0	0	1.71E-13	1
14485	O75600	1	1	1	1	No change between FECD and ND	0	0	1.71E-13	1
14486	A8K228	1	1	1	1	No change between FECD and ND	0	0	1.71E-13	1
14490	P10644	1	1	1	1	No change between FECD and ND	0	0	1.71E-13	1
15145	Q96BY6	1	1	1	1	No change between FECD and ND	0	0	1.71E-13	1
15146	A0A2R8YD85	1	1	1	1	No change between FECD and ND	0	0	1.71E-13	1
15168	A0A590UJC0	1	1	1	1	No change between FECD and ND	2.96E-16	1.68E-29	2.27E-13	1
15179	G3V226	1	1	1	1	No change between FECD and ND	2.96E-16	1.68E-29	2.27E-13	1
15197	F8VWR1	1	1	1	1	No change between FECD and ND	0	0	5.68E-14	1
15198	F8VZA3	1	1	1	1	No change between FECD and ND	0	0	5.68E-14	1
15202	F8VU16	1	1	1	1	No change between FECD and ND	0	0	5.68E-14	1
15539	A0A3G2KQ93	1	1	1	1	No change between FECD and ND	0	0	5.68E-14	1
15540	F5H0C5	1	1	1	1	No change between FECD and ND	0	0	5.68E-14	1
15541	F5H2D2	1	1	1	1	No change between FECD and ND	0	0	5.68E-14	1
15575	B4DKV5	1	1	1	1	No change between FECD and ND	0	0	5.68E-14	1
15576	A0A0D9SEJ5	1	1	1	1	No change between FECD and ND	0	0	5.68E-14	1
15577	Q96EK7	1	1	1	1	No change between FECD and ND	0	0	5.68E-14	1
15578	B4DG54	1	1	1	1	No change between FECD and ND	0	0	5.68E-14	1
15580	B4DSS4	1	1	1	1	No change between FECD and ND	0	0	5.68E-14	1
15581	F5GY05	1	1	1	1	No change between FECD and ND	0	0	5.68E-14	1
15960	Q5T0S3	1	1	1	1	No change between FECD and ND	0	0	5.68E-14	1
16256	A6XGL3	1	1	1	1	No change between FECD and ND	0	0	1.71E-13	1
16260	Q9BYE2	1	1	1	1	No change between FECD and ND	0	0	1.71E-13	1
16262	P00760	1	1	1	1	No change between FECD and ND	0	0	1.71E-13	1
16919	F8WE39	1	1	1	1	No change between FECD and ND	0	0	5.68E-14	1
17839	A4D1M5	1	1	1	1	No change between FECD and ND	0	0	5.68E-14	1
18131	M0QYT3	1	1	1	1	No change between FECD and ND	0	0	5.68E-14	1
18132	M0QXK0	1	1	1	1	No change between FECD and ND	0	0	5.68E-14	1
18133	A0A1B0GX60	1	1	1	1	No change between FECD and ND	0	0	5.68E-14	1
18136	M0QZD0	1	1	1	1	No change between FECD and ND	0	0	5.68E-14	1
18137	M0R1D6	1	1	1	1	No change between FECD and ND	0	0	5.68E-14	1
18138	M0R128	1	1	1	1	No change between FECD and ND	0	0	5.68E-14	1
18213	E9PNH1	1	1	1	1	No change between FECD and ND	1.48E-16	4.21E-30	1.14E-13	1
18255	B4DP51	1	1	1	1	No change between FECD and ND	0	0	5.68E-14	1
18257	P52597	1	1	1	1	No change between FECD and ND	0	0	5.68E-14	1
18259	B4DP00	1	1	1	1	No change between FECD and ND	0	0	5.68E-14	1
18260	B4DKS8	1	1	1	1	No change between FECD and ND	0	0	5.68E-14	1
18262	Q68DG4	1	1	1	1	No change between FECD and ND	0	0	5.68E-14	1
18265	H0YBD7	1	1	1	1	No change between FECD and ND	0	0	5.68E-14	1
18272	H0YBG7	1	1	1	1	No change between FECD and ND	0	0	5.68E-14	1
18315	B4DQU5	1	1	1	1	No change between FECD and ND	0	0	5.68E-14	1
18700	V9GYV7	1	1	1	1	No change between FECD and ND	0	0	5.68E-14	1
18706	B4E108	1	1	1	1	No change between FECD and ND	0	0	5.68E-14	1
18722	A8MQ03	1	1	1	1	No change between FECD and ND	0	0	5.68E-14	1
18723	B8A4K4	1	1	1	1	No change between FECD and ND	0	0	5.68E-14	1
19096	Q75MT8	1	1	1	1	No change between FECD and ND	0	0	1.71E-13	1
19129	B3KX96	1	1	1	1	No change between FECD and ND	1.48E-16	4.21E-30	1.14E-13	1
19157	B1B5T0	1	1	1	1	No change between FECD and ND	0	0	1.71E-13	1
19165	A0A1B0GW66	1	1	1	1	No change between FECD and ND	0	0	1.71E-13	1
19171	A0A1B0GUJ3	1	1	1	1	No change between FECD and ND	0	0	1.71E-13	1
19178	B1B5S7	1	1	1	1	No change between FECD and ND	0	0	1.71E-13	1
19183	B1B5S8	1	1	1	1	No change between FECD and ND	0	0	1.71E-13	1
19246	B7Z1C9	1	1	1	1	No change between FECD and ND	0	0	5.68E-14	1
19293	B4DLI1	1	1	1	1	No change between FECD and ND	0	0	5.68E-14	1
19537	Q9BSV4	1	1	1	1	No change between FECD and ND	0	0	5.68E-14	1
19539	P23246	1	1	1	1	No change between FECD and ND	0	0	5.68E-14	1
19542	Q86VG2	1	1	1	1	No change between FECD and ND	0	0	5.68E-14	1
19546	Q6PIX2	1	1	1	1	No change between FECD and ND	0	0	5.68E-14	1
19808	P42025	1	1	1	1	No change between FECD and ND	0	0	5.68E-14	1
19886	B6VEX5	1	1	1	1	No change between FECD and ND	0	0	5.68E-14	1
19888	Q8IZP0	1	1	1	1	No change between FECD and ND	0	0	5.68E-14	1
19890	B6VEX4	1	1	1	1	No change between FECD and ND	0	0	5.68E-14	1
19894	B6VEX3	1	1	1	1	No change between FECD and ND	0	0	5.68E-14	1
19896	Q59G41	1	1	1	1	No change between FECD and ND	0	0	5.68E-14	1
19898	A0A0A0MRT6	1	1	1	1	No change between FECD and ND	0	0	5.68E-14	1
19915	A0A2Q3DQE3	1	1	1	1	No change between FECD and ND	0	0	5.68E-14	1
19918	Q13554	1	1	1	1	No change between FECD and ND	0	0	5.68E-14	1
19919	D3DVK8	1	1	1	1	No change between FECD and ND	0	0	5.68E-14	1
19921	Q13555	1	1	1	1	No change between FECD and ND	0	0	5.68E-14	1
19924	H7C394	1	1	1	1	No change between FECD and ND	0	0	5.68E-14	1
19925	Q8WU40	1	1	1	1	No change between FECD and ND	0	0	5.68E-14	1
19928	Q5SWX3	1	1	1	1	No change between FECD and ND	0	0	5.68E-14	1
19930	Q13280	1	1	1	1	No change between FECD and ND	0	0	5.68E-14	1
19933	Q53H78	1	1	1	1	No change between FECD and ND	0	0	5.68E-14	1
19934	A8K6N9	1	1	1	1	No change between FECD and ND	0	0	5.68E-14	1
20060	P61956	1	1	1	1	No change between FECD and ND	0	0	5.68E-14	1
20061	A8MU27	1	1	1	1	No change between FECD and ND	0	0	5.68E-14	1
20062	Q6EEV6	1	1	1	1	No change between FECD and ND	0	0	5.68E-14	1
20063	P55854	1	1	1	1	No change between FECD and ND	0	0	5.68E-14	1
20064	A8MUA9	1	1	1	1	No change between FECD and ND	0	0	5.68E-14	1
20123	M0R213	1	1	1	1	No change between FECD and ND	0	0	5.68E-14	1
20196	Q9UMY3	1	1	1	1	No change between FECD and ND	0	0	5.68E-14	1
20197	Q8N5M8	1	1	1	1	No change between FECD and ND	0	0	5.68E-14	1
20343	D3DSM7	1	1	1	1	No change between FECD and ND	0	0	5.68E-14	1
20345	B4DQV1	1	1	1	1	No change between FECD and ND	0	0	5.68E-14	1
20347	B4DRR8	1	1	1	1	No change between FECD and ND	0	0	5.68E-14	1
20450	B7ZW47	1	1	1	1	No change between FECD and ND	0	0	5.68E-14	1
20451	B3EWG3	1	1	1	1	No change between FECD and ND	0	0	5.68E-14	1
20453	K7EM56	1	1	1	1	No change between FECD and ND	0	0	5.68E-14	1
20454	S4R417	1	1	1	1	No change between FECD and ND	0	0	5.68E-14	1
20455	S4R456	1	1	1	1	No change between FECD and ND	0	0	5.68E-14	1
20456	A0A0B4J2B4	1	1	1	1	No change between FECD and ND	0	0	5.68E-14	1
20457	K7EJ78	1	1	1	1	No change between FECD and ND	0	0	5.68E-14	1
20458	P62841	1	1	1	1	No change between FECD and ND	0	0	5.68E-14	1
20459	K7ELC2	1	1	1	1	No change between FECD and ND	0	0	5.68E-14	1
20460	K7EQJ5	1	1	1	1	No change between FECD and ND	0	0	5.68E-14	1
20602	E9PBK7	1	1	1	1	No change between FECD and ND	0	0	5.68E-14	1
20603	H0YEX6	1	1	1	1	No change between FECD and ND	0	0	5.68E-14	1
20607	E9PRH7	1	1	1	1	No change between FECD and ND	0	0	5.68E-14	1
20608	Q9BWJ1	1	1	1	1	No change between FECD and ND	0	0	5.68E-14	1
20729	P21281	1	1	1	1	No change between FECD and ND	1.48E-16	4.21E-30	1.14E-13	1
20730	Q59HF3	1	1	1	1	No change between FECD and ND	1.48E-16	4.21E-30	1.14E-13	1
20767	P51857	1	1	1	1	No change between FECD and ND	1.48E-16	4.21E-30	1.14E-13	1
20818	P12268	1	1	1	1	No change between FECD and ND	0	0	5.68E-14	1
20912	P62140	1	1	1	1	No change between FECD and ND	0	0	5.68E-14	1
20989	B7Z1G4	1	1	1	1	No change between FECD and ND	0	0	5.68E-14	1
21115	P0DPA2	1	1	1	1	No change between FECD and ND	0	0	5.68E-14	1
21141	P61077	1	1	1	1	No change between FECD and ND	0	0	5.68E-14	1
21142	D6R980	1	1	1	1	No change between FECD and ND	0	0	5.68E-14	1
21143	D6RIZ3	1	1	1	1	No change between FECD and ND	0	0	5.68E-14	1
21144	A0A024RDJ6	1	1	1	1	No change between FECD and ND	0	0	5.68E-14	1
21145	D6R9F6	1	1	1	1	No change between FECD and ND	0	0	5.68E-14	1
21146	D6RA11	1	1	1	1	No change between FECD and ND	0	0	5.68E-14	1
21150	D6R933	1	1	1	1	No change between FECD and ND	0	0	5.68E-14	1
21151	D6RGD0	1	1	1	1	No change between FECD and ND	0	0	5.68E-14	1
21210	Q56VW8	1	1	1	1	No change between FECD and ND	0	0	5.68E-14	1
21214	P63151	1	1	1	1	No change between FECD and ND	0	0	5.68E-14	1
21333	Q8WVC2	1	1	1	1	No change between FECD and ND	0	0	5.68E-14	1
21335	P63220	1	1	1	1	No change between FECD and ND	0	0	5.68E-14	1
21472	P0DPA3	1	1	1	1	No change between FECD and ND	0	0	5.68E-14	1
21473	B2RCM3	1	1	1	1	No change between FECD and ND	0	0	5.68E-14	1
21474	B4DN77	1	1	1	1	No change between FECD and ND	0	0	5.68E-14	1
21476	P17655	1	1	1	1	No change between FECD and ND	0	0	5.68E-14	1
21478	Q59EF6	1	1	1	1	No change between FECD and ND	0	0	5.68E-14	1
21531	Q9Y6C9	1	1	1	1	No change between FECD and ND	0	0	5.68E-14	1
21533	Q53G34	1	1	1	1	No change between FECD and ND	0	0	5.68E-14	1
21651	P07954	1	1	1	1	No change between FECD and ND	0	0	5.68E-14	1
21921	Q96IX5	1	1	1	1	No change between FECD and ND	0	0	5.68E-14	1
21978	Q15435	1	1	1	1	No change between FECD and ND	0	0	5.68E-14	1
22177	B4E1J3	1	1	1	1	No change between FECD and ND	0	0	1.71E-13	1
22179	B3KS64	1	1	1	1	No change between FECD and ND	0	0	1.71E-13	1
22241	Q9Y3A5	1	1	1	1	No change between FECD and ND	0	0	5.68E-14	1
22242	F8WE72	1	1	1	1	No change between FECD and ND	0	0	5.68E-14	1
22243	A0A087X020	1	1	1	1	No change between FECD and ND	0	0	5.68E-14	1
22360	O00483	1	1	1	1	No change between FECD and ND	0	0	1.71E-13	1
22449	A8KA83	1	1	1	1	No change between FECD and ND	0	0	5.68E-14	1
22450	Q9P0L0	1	1	1	1	No change between FECD and ND	0	0	5.68E-14	1
22652	A0A1B0GVY6	1	1	1	1	No change between FECD and ND	0	0	5.68E-14	1
22654	Q53GQ0	1	1	1	1	No change between FECD and ND	0	0	5.68E-14	1
22655	B4DWS6	1	1	1	1	No change between FECD and ND	0	0	5.68E-14	1
22687	P28062	1	1	1	1	No change between FECD and ND	0	0	5.68E-14	1
22688	Q5JNW7	1	1	1	1	No change between FECD and ND	0	0	5.68E-14	1
22689	Q6FHU0	1	1	1	1	No change between FECD and ND	0	0	5.68E-14	1
22690	G3V3K3	1	1	1	1	No change between FECD and ND	0	0	5.68E-14	1
22691	A0A140T998	1	1	1	1	No change between FECD and ND	0	0	5.68E-14	1
22692	B7Z6U7	1	1	1	1	No change between FECD and ND	0	0	5.68E-14	1
22693	G8JLC2	1	1	1	1	No change between FECD and ND	0	0	5.68E-14	1
22694	X5D2R7	1	1	1	1	No change between FECD and ND	0	0	5.68E-14	1
22746	B3KX15	1	1	1	1	No change between FECD and ND	0	0	5.68E-14	1
22747	Q9BRL6	1	1	1	1	No change between FECD and ND	0	0	5.68E-14	1
22748	J3QL05	1	1	1	1	No change between FECD and ND	0	0	5.68E-14	1
22749	Q01130	1	1	1	1	No change between FECD and ND	0	0	5.68E-14	1
22750	Q8NAK9	1	1	1	1	No change between FECD and ND	0	0	5.68E-14	1
22751	Q6NXQ0	1	1	1	1	No change between FECD and ND	0	0	5.68E-14	1
22752	B3KVY2	1	1	1	1	No change between FECD and ND	0	0	5.68E-14	1
22753	B3KUF7	1	1	1	1	No change between FECD and ND	0	0	5.68E-14	1
22754	J3KP15	1	1	1	1	No change between FECD and ND	0	0	5.68E-14	1
22755	B3KUY1	1	1	1	1	No change between FECD and ND	0	0	5.68E-14	1
22756	Q53FN0	1	1	1	1	No change between FECD and ND	0	0	5.68E-14	1
22757	Q8N220	1	1	1	1	No change between FECD and ND	0	0	5.68E-14	1
22780	B5MBZ8	1	1	1	1	No change between FECD and ND	0	0	5.68E-14	1
22781	C9J177	1	1	1	1	No change between FECD and ND	0	0	5.68E-14	1
22782	C9JD73	1	1	1	1	No change between FECD and ND	0	0	5.68E-14	1
22832	Q9UBQ0	1	1	1	1	No change between FECD and ND	0	0	5.68E-14	1
22833	Q5JPE4	1	1	1	1	No change between FECD and ND	0	0	5.68E-14	1
22834	A0A384MR19	1	1	1	1	No change between FECD and ND	0	0	5.68E-14	1
22836	F8VXU5	1	1	1	1	No change between FECD and ND	0	0	5.68E-14	1
22866	A0A5C2G599	1	1	1	1	No change between FECD and ND	0	0	1.71E-13	1
23187	Q6NXS2	1	1	1	1	No change between FECD and ND	0	0	1.71E-13	1
23188	E7EUI7	1	1	1	1	No change between FECD and ND	0	0	1.71E-13	1
23189	Q6NXS1	1	1	1	1	No change between FECD and ND	0	0	1.71E-13	1
23190	P41236	1	1	1	1	No change between FECD and ND	0	0	1.71E-13	1
23191	E7EMN6	1	1	1	1	No change between FECD and ND	0	0	1.71E-13	1
23344	P15428	1	1	1	1	No change between FECD and ND	0	0	5.68E-14	1
23345	D6RA83	1	1	1	1	No change between FECD and ND	0	0	5.68E-14	1
23347	D6RA66	1	1	1	1	No change between FECD and ND	0	0	5.68E-14	1
23384	H0UI08	1	1	1	1	No change between FECD and ND	0	0	1.71E-13	1
23385	A0A087WYL3	1	1	1	1	No change between FECD and ND	0	0	1.71E-13	1
23421	P28074	1	1	1	1	No change between FECD and ND	0	0	5.68E-14	1
23468	A0A0S2Z423	1	1	1	1	No change between FECD and ND	0	0	1.71E-13	1
23469	Q9BY32	1	1	1	1	No change between FECD and ND	0	0	1.71E-13	1
23472	A0A2U8J964	1	1	1	1	No change between FECD and ND	0	0	2.27E-13	1
23478	A0A0C4DFV9	1	1	1	1	No change between FECD and ND	0	0	5.68E-14	1
23479	P0DME0	1	1	1	1	No change between FECD and ND	0	0	5.68E-14	1
23480	Q01105	1	1	1	1	No change between FECD and ND	0	0	5.68E-14	1
23481	A0A087X027	1	1	1	1	No change between FECD and ND	0	0	5.68E-14	1
23482	A0A024R895	1	1	1	1	No change between FECD and ND	0	0	5.68E-14	1
23483	B2RCX0	1	1	1	1	No change between FECD and ND	0	0	5.68E-14	1
23703	C9JTV4	1	1	1	1	No change between FECD and ND	0	0	5.68E-14	1
23704	Q7Z2R5	1	1	1	1	No change between FECD and ND	0	0	5.68E-14	1
23705	A0A024R493	1	1	1	1	No change between FECD and ND	0	0	5.68E-14	1
23706	Q59EU6	1	1	1	1	No change between FECD and ND	0	0	5.68E-14	1
23707	Q8WYH2	1	1	1	1	No change between FECD and ND	0	0	5.68E-14	1
23708	A0A087X1Z2	1	1	1	1	No change between FECD and ND	0	0	5.68E-14	1
23709	Q9BUP0	1	1	1	1	No change between FECD and ND	0	0	5.68E-14	1
23710	Q53SA2	1	1	1	1	No change between FECD and ND	0	0	5.68E-14	1
23711	B4DEE0	1	1	1	1	No change between FECD and ND	0	0	5.68E-14	1
23911	B4DLT1	1	1	1	1	No change between FECD and ND	0	0	5.68E-14	1
23913	O75436	1	1	1	1	No change between FECD and ND	0	0	5.68E-14	1
24088	Q9UIC5	1	1	1	1	No change between FECD and ND	0	0	1.71E-13	1
24089	O43837	1	1	1	1	No change between FECD and ND	0	0	1.71E-13	1
24090	A0A087WZN1	1	1	1	1	No change between FECD and ND	0	0	1.71E-13	1
24091	A0A087X2E5	1	1	1	1	No change between FECD and ND	0	0	1.71E-13	1
24119	Q99584	1	1	1	1	No change between FECD and ND	0	0	5.68E-14	1
24276	Q53G70	1	1	1	1	No change between FECD and ND	0	0	1.71E-13	1
24401	A0A5C2GJ22	1	1	1	1	No change between FECD and ND	2.96E-16	1.68E-29	2.27E-13	1
24438	Q2VEU1	1	1	1	1	No change between FECD and ND	0	0	5.68E-14	1
24439	Q59HD5	1	1	1	1	No change between FECD and ND	0	0	5.68E-14	1
24440	B1AH49	1	1	1	1	No change between FECD and ND	0	0	5.68E-14	1
24441	P25325	1	1	1	1	No change between FECD and ND	0	0	5.68E-14	1
24481	A0A494C160	1	1	1	1	No change between FECD and ND	0	0	1.71E-13	1
24482	P14854	1	1	1	1	No change between FECD and ND	0	0	1.71E-13	1
24523	P02794	1	1	1	1	No change between FECD and ND	1.48E-16	4.21E-30	1.14E-13	1
24524	E9PKM5	1	1	1	1	No change between FECD and ND	0	0	1.71E-13	1
24525	Q8TD27	1	1	1	1	No change between FECD and ND	0	0	1.71E-13	1
24526	Q6NS36	1	1	1	1	No change between FECD and ND	1.48E-16	4.21E-30	1.14E-13	1
24527	E9PKY7	1	1	1	1	No change between FECD and ND	0	0	1.71E-13	1
24528	E9PQR3	1	1	1	1	No change between FECD and ND	0	0	1.71E-13	1
24529	Q6NZ44	1	1	1	1	No change between FECD and ND	1.48E-16	4.21E-30	1.14E-13	1
24531	E9PRK8	1	1	1	1	No change between FECD and ND	0	0	1.71E-13	1
24532	G3V1D1	1	1	1	1	No change between FECD and ND	1.48E-16	4.21E-30	1.14E-13	1
24533	B3KXC3	1	1	1	1	No change between FECD and ND	1.48E-16	4.21E-30	1.14E-13	1
24534	G3V192	1	1	1	1	No change between FECD and ND	1.48E-16	4.21E-30	1.14E-13	1
24535	E9PK45	1	1	1	1	No change between FECD and ND	0	0	1.71E-13	1
24553	Q17R60	1	1	1	1	No change between FECD and ND	0	0	1.71E-13	1
24564	Q9H0U3	1	1	1	1	No change between FECD and ND	0	0	5.68E-14	1
24565	Q96SP2	1	1	1	1	No change between FECD and ND	0	0	5.68E-14	1
24566	A0A087WU53	1	1	1	1	No change between FECD and ND	0	0	5.68E-14	1
24567	B4DH58	1	1	1	1	No change between FECD and ND	0	0	5.68E-14	1
24569	A0A5C2GN44	1	1	1	1	No change between FECD and ND	0	0	2.27E-13	1
24575	A0A5C2GKX4	1	1	1	1	No change between FECD and ND	0	0	1.71E-13	1
24582	K7ELZ6	1	1	1	1	No change between FECD and ND	0	0	5.68E-14	1
24587	K7EM24	1	1	1	1	No change between FECD and ND	0	0	5.68E-14	1
24763	B4DP70	1	1	1	1	No change between FECD and ND	0	0	5.68E-14	1
24764	F1T0B3	1	1	1	1	No change between FECD and ND	0	0	5.68E-14	1
24765	A0A087X2G1	1	1	1	1	No change between FECD and ND	0	0	5.68E-14	1
24766	Q92499	1	1	1	1	No change between FECD and ND	0	0	5.68E-14	1
14	B7Z7N3	?	?	?	?	No change between FECD and ND	?	?	?	?
22	B3KWQ6	?	?	?	?	No change between FECD and ND	?	0	0.0948856	1
28	Q9UFN7	?	?	?	?	No change between FECD and ND	?	?	?	?
32	P41219	?	?	?	?	No change between FECD and ND	?	0	0.0948856	1
42	B2RBC7	?	?	1	1	No change between FECD and ND	?	0	0	1
44	Q66GS9	?	?	?	?	No change between FECD and ND	?	0	0	1
46	T2C6S4	?	?	?	?	No change between FECD and ND	?	0	0	1
47	Q8N120	?	?	?	?	No change between FECD and ND	?	?	?	?
48	E9PDN7	?	?	?	?	No change between FECD and ND	?	0	0	1
49	C9JDB4	?	?	?	?	No change between FECD and ND	?	0	0	1
57	Q3B834	?	?	?	?	No change between FECD and ND	?	0	0	1
63	A0A1B0GVG8	?	?	?	?	No change between FECD and ND	?	?	?	?
68	Q8NFV0	?	?	?	?	No change between FECD and ND	?	?	?	?
69	Q701L7	?	?	?	?	No change between FECD and ND	?	?	?	?
74	Q8NFV1	?	?	?	?	No change between FECD and ND	?	?	?	?
82	K7ERP3	?	?	?	?	No change between FECD and ND	?	0	5.68E-14	1
86	Q24M88	?	?	?	?	No change between FECD and ND	?	0	0	1
92	B7Z7S9	?	?	?	?	No change between FECD and ND	?	0	0	1
97	Q6YFL2	?	?	?	?	No change between FECD and ND	?	?	?	?
99	E7EV59	?	?	?	?	No change between FECD and ND	?	0	0	1
100	F8W835	?	?	?	?	No change between FECD and ND	?	0	0	1
102	Q6YFL4	?	?	?	?	No change between FECD and ND	?	?	?	?
105	Q8NEB9	?	?	?	?	No change between FECD and ND	?	0	0	1
110	A8K9G9	?	?	?	?	No change between FECD and ND	?	0	0	1
114	Q45VM6	?	?	?	?	No change between FECD and ND	?	0	142.517	1
128	K7EJ04	?	?	?	?	No change between FECD and ND	?	0	0	1
131	I6L9A7	?	?	?	?	No change between FECD and ND	?	0	0	1
133	Q9NSB4	?	?	?	?	No change between FECD and ND	?	?	?	?
138	P21283	?	?	?	?	No change between FECD and ND	?	0	0	1
145	C9J1C4	?	?	?	?	No change between FECD and ND	?	0	0	1
149	Q99856	?	?	?	?	No change between FECD and ND	?	0	0	1
150	Q9H319	?	?	?	?	No change between FECD and ND	?	0	142.517	1
162	Q562F6	?	?	?	?	No change between FECD and ND	?	0	0	1
163	A0A1W2PS05	?	?	?	?	No change between FECD and ND	?	0	0	1
164	A8MYT4	?	?	?	?	No change between FECD and ND	?	0	0	1
165	Q3KNV1	?	?	?	?	No change between FECD and ND	?	0	0	1
168	A0A1W2PRP1	?	?	?	?	No change between FECD and ND	?	0	0	1
177	Q9ULE0	?	?	?	?	No change between FECD and ND	?	0	0	1
187	B4DPV9	?	?	?	?	No change between FECD and ND	?	0	0	1
189	P48736	?	?	?	?	No change between FECD and ND	?	0	0	1
190	C9JPI2	?	?	?	?	No change between FECD and ND	?	0	5.68E-14	1
196	F5GYI5	?	?	?	?	No change between FECD and ND	?	?	?	?
198	Q9H8V3	?	?	?	?	No change between FECD and ND	?	0	0	1
202	B7Z593	?	?	?	?	No change between FECD and ND	?	0	0	1
234	A0A0F7T0G6	?	?	?	?	No change between FECD and ND	?	0	0.344753	1
244	A0A5C2GIB0	?	?	?	?	No change between FECD and ND	?	0	0	1
247	A0A5C2FZ27	?	?	4.32E+17	4.32E+17	FECD up vs ND	?	155.507	0	1
252	A0A2U8J8V8	?	?	?	?	No change between FECD and ND	?	0	0	1
296	A0A5C2GUT2	?	?	?	?	No change between FECD and ND	?	0	0	1
310	A0A5C2GPK5	?	?	?	?	No change between FECD and ND	?	0	0	1
317	A0A5C2G6I6	?	?	?	?	No change between FECD and ND	?	?	?	?
320	A0A5C2GMZ7	?	?	?	?	No change between FECD and ND	?	?	?	?
328	A0A5C2GWC8	?	?	4.32E+17	4.32E+17	FECD up vs ND	?	155.507	0	1
345	A0A5C2GM12	?	?	4.32E+17	4.32E+17	FECD up vs ND	?	155.507	0	1
348	A0A5C2G9U6	?	?	?	?	No change between FECD and ND	?	0	0	1
359	A0A5C2FW97	?	?	?	?	No change between FECD and ND	?	0	0	1
386	A0A5C2GHY9	?	?	?	?	No change between FECD and ND	?	0	0	1
392	A0A5C2GB21	?	?	?	?	No change between FECD and ND	?	0	0	1
408	A0A5C2GBA8	?	?	4.32E+17	4.32E+17	FECD up vs ND	?	155.507	0	1
431	A0A5C2GBS1	?	?	?	?	No change between FECD and ND	?	0	0.14351	1
452	A0A5C2H0R0	?	?	?	?	No change between FECD and ND	?	0	0	1
455	A0A5C2G5Z6	?	?	?	?	No change between FECD and ND	?	0	0	1
462	A0A5C2G537	?	?	4.32E+17	4.32E+17	FECD up vs ND	?	155.507	0	1
473	A0A5C2G9T3	?	?	?	?	No change between FECD and ND	?	0	0	1
474	A0A5C2GCF7	?	?	4.32E+17	4.32E+17	FECD up vs ND	?	155.507	0	1
485	A0A5C2GSD2	?	?	4.32E+17	4.32E+17	FECD up vs ND	?	155.507	0	1
515	A0A5C2G9Z8	?	?	?	?	No change between FECD and ND	?	0	0.344753	1
519	A0A5C2FVH9	?	?	?	?	No change between FECD and ND	?	0	0	1
548	A0A5C2GTM3	?	?	?	?	No change between FECD and ND	?	?	?	?
549	A0A2U8J8S7	?	?	?	?	No change between FECD and ND	?	?	?	?
554	A0A5C2FXV0	?	?	?	?	No change between FECD and ND	?	0	183.036	1
558	A0A5C2G122	?	?	?	?	No change between FECD and ND	?	0	0	1
563	A0A5C2GP01	?	?	?	?	No change between FECD and ND	?	0	0.085124	1
565	A0A120HG44	?	?	?	?	No change between FECD and ND	?	?	?	?
568	A0A5C2G6I2	?	?	?	?	No change between FECD and ND	?	0	0	1
571	A0A5C2GST6	?	?	?	?	No change between FECD and ND	?	0	0.085124	1
581	A0A5C2GX65	?	?	?	?	No change between FECD and ND	?	0	0.344753	1
587	A0A5C2G7Y3	?	?	4.32E+17	4.32E+17	FECD up vs ND	?	155.507	0	1
610	A0A2U8J8T2	?	?	?	?	No change between FECD and ND	?	0	5.68E-14	1
659	A0A5C2G1A1	?	?	?	?	No change between FECD and ND	?	0	0.0242222	1
660	A0A5C2GJJ5	?	?	?	?	No change between FECD and ND	?	0	206.68	1
667	A0A5C2G5P9	?	?	?	?	No change between FECD and ND	?	0	0	1
670	A0A2U8J8U1	?	?	?	?	No change between FECD and ND	?	?	?	?
671	A0A5C2G1P0	?	?	?	?	No change between FECD and ND	?	0	0	1
676	A0A5C2GZQ1	?	?	?	?	No change between FECD and ND	?	0	0	1
679	A0A5C2FVL0	?	?	?	?	No change between FECD and ND	?	?	?	?
684	A0A5C2G408	?	?	4.32E+17	4.32E+17	FECD up vs ND	?	155.507	0	1
703	A0A5C2GNH4	?	?	?	?	No change between FECD and ND	?	0	0	1
706	A0A5C2GNS0	?	?	1	1	No change between FECD and ND	?	0	0	1
713	A0A5C2G482	?	?	?	?	No change between FECD and ND	?	0	0	1
719	A0A5C2GYM5	?	?	?	?	No change between FECD and ND	?	0	0	1
724	A0A5C2G7S8	?	?	4.32E+17	4.32E+17	FECD up vs ND	?	155.507	0	1
757	A0A5C2GJ34	?	?	?	?	No change between FECD and ND	?	?	?	?
762	A0A5C2GW38	?	?	?	?	No change between FECD and ND	?	0	0	1
785	A0A5C2GW36	?	?	?	?	No change between FECD and ND	?	0	0	1
786	A0A5C2GQ31	?	?	?	?	No change between FECD and ND	?	0	0	1
796	A0A5C2G5I9	?	?	?	?	No change between FECD and ND	?	0	0	1
802	A0A5C2G4F5	?	?	?	?	No change between FECD and ND	?	0	0	1
804	A0A5C2GJU0	?	?	?	?	No change between FECD and ND	?	0	149.204	1
805	A0A5C2GTA6	?	?	4.32E+17	4.32E+17	FECD up vs ND	?	155.507	0	1
809	A0A5C2FXA9	?	?	4.32E+17	4.32E+17	FECD up vs ND	?	155.507	0	1
824	A0A5C2GIT4	?	?	1	1	No change between FECD and ND	?	1.51E-29	0	1
837	A0A5C2G6A9	?	?	?	?	No change between FECD and ND	?	0	0	1
859	A0A5C2GMX9	?	?	?	?	No change between FECD and ND	?	0	140.918	1
862	A0A5C2GCR4	?	?	?	?	No change between FECD and ND	?	0	0.743337	1
865	A0A5C2G9S0	?	?	?	?	No change between FECD and ND	?	0	0	1
891	A0A068LN17	?	?	?	?	No change between FECD and ND	?	0	0	1
913	A0A5C2G7B6	?	?	?	?	No change between FECD and ND	?	0	0.344753	1
918	A0A2U8J9A9	?	?	?	?	No change between FECD and ND	?	?	?	?
923	A0A5C2GFH6	?	?	?	?	No change between FECD and ND	?	0	0	1
924	A0A5C2G976	?	?	?	?	No change between FECD and ND	?	0	0	1
927	A0A5C2GYM2	?	?	?	?	No change between FECD and ND	?	0	187.745	1
944	A0A5C2GVF5	?	?	?	?	No change between FECD and ND	?	0	135.603	1
949	A0A5C2GA16	?	?	?	?	No change between FECD and ND	?	?	?	?
951	A0A5C2GFK2	?	?	?	?	No change between FECD and ND	?	0	0	1
962	A0A5C2GSK6	?	?	4.32E+17	4.32E+17	FECD up vs ND	?	155.507	0	1
968	A0A5C2GAK6	?	?	?	?	No change between FECD and ND	?	?	?	?
996	A0A5C2G425	?	?	4.32E+17	4.32E+17	FECD up vs ND	?	155.507	0	1
1016	A0A0G2JS06	?	?	?	?	No change between FECD and ND	?	0	0	1
1022	A0A5C2GFE8	?	?	?	?	No change between FECD and ND	?	0	5.68E-14	1
1025	A0A5C2GCV8	?	?	?	?	No change between FECD and ND	?	?	?	?
1045	A0A5C2GA36	?	?	?	?	No change between FECD and ND	?	0	0	1
1046	A0A5C2GBZ8	?	?	?	?	No change between FECD and ND	?	0	0	1
1048	A0A5C2GHA5	?	?	1	1	No change between FECD and ND	?	0	0	1
1060	A0A5C2G1E8	?	?	4.32E+17	4.32E+17	FECD up vs ND	?	155.507	0	1
1066	A0A5C2GEX0	?	?	?	?	No change between FECD and ND	?	?	?	?
1070	A0A5C2G5Y7	?	?	?	?	No change between FECD and ND	?	0	206.978	1
1085	A0A5C2GCT4	?	?	?	?	No change between FECD and ND	?	0	190.183	1
1089	A0A5C2G8K2	?	?	?	?	No change between FECD and ND	?	0	0	1
1092	A0A5C2GH53	?	?	?	?	No change between FECD and ND	?	0	0	1
1096	A0A5C2GUS9	?	?	4.32E+17	4.32E+17	FECD up vs ND	?	155.507	0	1
1098	A0A5C2FYF8	?	?	4.32E+17	4.32E+17	FECD up vs ND	?	155.507	0	1
1101	A0A5C2G9P2	?	?	?	?	No change between FECD and ND	?	0	0	1
1102	A0A5C2GKD8	?	?	?	?	No change between FECD and ND	?	0	206.68	1
1104	A0A5C2GRR1	?	?	?	?	No change between FECD and ND	?	0	0	1
1130	A0A5C2G104	?	?	4.32E+17	4.32E+17	FECD up vs ND	?	155.507	0	1
1142	A0A5C2GFG5	?	?	?	?	No change between FECD and ND	?	0	0	1
1148	A0A5C2G4H3	?	?	4.32E+17	4.32E+17	FECD up vs ND	?	155.507	0	1
1151	P04211	?	?	?	?	No change between FECD and ND	?	0	206.68	1
1152	A0A2Y9CYF7	?	?	?	?	No change between FECD and ND	?	?	?	?
1167	A0A5C2G2Z4	?	?	?	?	No change between FECD and ND	?	0	0	1
1199	A0A5C2G6H2	?	?	?	?	No change between FECD and ND	?	0	0	1
1222	A0A5C2GE42	?	?	?	?	No change between FECD and ND	?	?	?	?
1233	A2N2G7	?	?	?	?	No change between FECD and ND	?	0	0	1
1248	A0A2U8J916	?	?	?	?	No change between FECD and ND	?	?	?	?
1255	A0A5C2GWB4	?	?	?	?	No change between FECD and ND	?	0	206.68	1
1264	A0A5C2GB43	?	?	1	1	No change between FECD and ND	?	0	0	1
1270	A0A5C2GG43	?	?	?	?	No change between FECD and ND	?	0	0.254863	1
1281	A0A5C2GU36	?	?	?	?	No change between FECD and ND	?	?	?	?
1289	A0A5C2GMH1	?	?	?	?	No change between FECD and ND	?	0	0.00268088	1
1301	A0A5C2GAX5	?	?	?	?	No change between FECD and ND	?	0	0	1
1309	A0A5C2GSR1	?	?	?	?	No change between FECD and ND	?	0	183.036	1
1316	A0A5C2GF63	?	?	?	?	No change between FECD and ND	?	?	?	?
1328	A0A5C2GJP4	?	?	4.32E+17	4.32E+17	FECD up vs ND	?	155.507	0	1
1342	A0A5C2GA13	?	?	1	1	No change between FECD and ND	?	0	0	1
1359	A0A5C2GRD8	?	?	?	?	No change between FECD and ND	?	?	?	?
1369	A0A5C2GAM7	?	?	?	?	No change between FECD and ND	?	0	206.68	1
1382	A0A5C2GS31	?	?	?	?	No change between FECD and ND	?	0	0	1
1385	A0A5C2GKP6	?	?	?	?	No change between FECD and ND	?	0	206.68	1
1399	A0A5C2G9D2	?	?	1	1	No change between FECD and ND	?	0	0	1
1402	A0A5C2G735	?	?	4.32E+17	4.32E+17	FECD up vs ND	?	155.507	0	1
1408	A0A5C2G0J7	?	?	?	?	No change between FECD and ND	?	0	0	1
1429	A0A5C2GKQ8	?	?	?	?	No change between FECD and ND	?	0	206.68	1
1433	A0A5C2GKJ9	?	?	?	?	No change between FECD and ND	?	?	?	?
1450	A0A5C2GDF7	?	?	?	?	No change between FECD and ND	?	0	0	1
1457	A0A5C2GKK8	?	?	4.32E+17	4.32E+17	FECD up vs ND	?	155.507	0	1
1472	A0A0G2JSC0	?	?	?	?	No change between FECD and ND	?	0	0	1
1479	A0A5C2G883	?	?	?	?	No change between FECD and ND	?	0	0	1
1488	A0A5C2GL10	?	?	?	?	No change between FECD and ND	?	0	0	1
1502	A0A5C2G3F3	?	?	4.32E+17	4.32E+17	FECD up vs ND	?	155.507	0	1
1503	A0A5C2G8F9	?	?	?	?	No change between FECD and ND	?	?	?	?
1523	A0A5C2GAK0	?	?	?	?	No change between FECD and ND	?	?	?	?
1531	A0A5C2GTB2	?	?	?	?	No change between FECD and ND	?	0	0	1
1540	A0A2U8J996	?	?	1	1	No change between FECD and ND	?	0	0	1
1544	A0A2U8J955	?	?	?	?	No change between FECD and ND	?	0	0	1
1558	A0A5C2G3U5	?	?	4.32E+17	4.32E+17	FECD up vs ND	?	155.507	0	1
1569	A0A5C2FWA2	?	?	4.32E+17	4.32E+17	FECD up vs ND	?	155.507	0	1
1575	A0A5C2G3I3	?	?	?	?	No change between FECD and ND	?	0	0	1
1578	A0A5C2GMP3	?	?	?	?	No change between FECD and ND	?	?	?	?
1585	A0A5C2FYY2	?	?	?	?	No change between FECD and ND	?	?	?	?
1591	A0A5C2G355	?	?	4.32E+17	4.32E+17	FECD up vs ND	?	155.507	0	1
1598	A0A5C2G709	?	?	?	?	No change between FECD and ND	?	0	0	1
1608	A0A5C2GD85	?	?	?	?	No change between FECD and ND	?	0	0	1
1626	A0A5C2G9R3	?	?	?	?	No change between FECD and ND	?	0	0	1
1643	A0A5C2G763	?	?	?	?	No change between FECD and ND	?	0	0	1
1663	P01817	?	?	?	?	No change between FECD and ND	?	?	?	?
1669	Q5NV92	?	?	?	?	No change between FECD and ND	?	0	187.745	1
1674	A0A5C2GAA8	?	?	?	?	No change between FECD and ND	?	0	192.035	1
1675	A0A5C2GWQ8	?	?	?	?	No change between FECD and ND	?	0	5.68E-14	1
1682	A0A5C2FZR3	?	?	?	?	No change between FECD and ND	?	0	206.68	1
1686	A0A5C2G8A9	?	?	?	?	No change between FECD and ND	?	?	?	?
1694	A0A5C2GDJ8	?	?	?	?	No change between FECD and ND	?	0	132.311	1
1699	A0A5C2GEU2	?	?	?	?	No change between FECD and ND	?	?	?	?
1724	A0A5C2GB29	?	?	?	?	No change between FECD and ND	?	?	?	?
1727	A0A5C2GH61	?	?	?	?	No change between FECD and ND	?	0	0	1
1730	A0A5C2G2U8	?	?	1	1	No change between FECD and ND	?	1.51E-29	0	1
1746	A0A5C2FVA4	?	?	4.32E+17	4.32E+17	FECD up vs ND	?	155.507	0	1
1747	A0A5C2GEZ4	?	?	?	?	No change between FECD and ND	?	0	0	1
1764	A0A5C2G4T7	?	?	4.32E+17	4.32E+17	FECD up vs ND	?	155.507	0	1
1768	A0A2U8J8K4	?	?	?	?	No change between FECD and ND	?	?	?	?
1772	A2IPH2	?	?	?	?	No change between FECD and ND	?	0	0	1
1779	A0A5C2GRM3	?	?	?	?	No change between FECD and ND	?	0	0	1
1780	A0A5C2GK63	?	?	1	1	No change between FECD and ND	?	0	0	1
1784	A0A5C2GKX5	?	?	?	?	No change between FECD and ND	?	0	0	1
1785	A0A5C2G947	?	?	?	?	No change between FECD and ND	?	0	0	1
1792	A0A5C2GGA2	?	?	?	?	No change between FECD and ND	?	0	0	1
1816	A0A2U8J998	?	?	?	?	No change between FECD and ND	?	0	0	1
1818	A0A5C2GZF7	?	?	?	?	No change between FECD and ND	?	0	0	1
1846	A0A0C4DH36	?	?	?	?	No change between FECD and ND	?	0	131.284	1
1865	A0A5C2GL83	?	?	?	?	No change between FECD and ND	?	0	0	1
1881	A0A5C2GB13	?	?	?	?	No change between FECD and ND	?	0	0	1
1901	A0A0F7SZ86	?	?	?	?	No change between FECD and ND	?	0	0.344753	1
1904	A0A5C2GNC7	?	?	?	?	No change between FECD and ND	?	0	0.00268088	1
1908	A0A5C2GS82	?	?	?	?	No change between FECD and ND	?	0	0	1
1930	A0A5C2GQY1	?	?	?	?	No change between FECD and ND	?	0	0	1
1950	A0A5C2GW10	?	?	?	?	No change between FECD and ND	?	0	0	1
1963	A0A5C2G9I8	?	?	1	1	No change between FECD and ND	?	0	0	1
1967	A0A5C2G839	?	?	?	?	No change between FECD and ND	?	?	?	?
1971	A0A5C2GMM0	?	?	?	?	No change between FECD and ND	?	0	0	1
1972	A0A5C2GL50	?	?	?	?	No change between FECD and ND	?	0	0	1
2001	A0A5C2G9T9	?	?	1	1	No change between FECD and ND	?	0	0	1
2002	A0A5C2G9R6	?	?	?	?	No change between FECD and ND	?	0	0	1
2048	A0A5C2FUF4	?	?	?	?	No change between FECD and ND	?	0	0	1
2055	A0A5C2GEF0	?	?	1	1	No change between FECD and ND	?	1.51E-29	0	1
2058	A0A5C2G3C0	?	?	4.32E+17	4.32E+17	FECD up vs ND	?	155.507	0	1
2066	A0A5C2GKE6	?	?	?	?	No change between FECD and ND	?	0	0	1
2078	A0A5C2G6T4	?	?	1	1	No change between FECD and ND	?	1.51E-29	0	1
2079	A0A4P8J5K6	?	?	1.17915	1.17915	FECD up vs ND	?	0.00256094	1.42E-14	1
2083	A0A5C2GLE4	?	?	?	?	No change between FECD and ND	?	0	0.344753	1
2084	A0A5C2GTR1	?	?	?	?	No change between FECD and ND	?	0	0	1
2086	A0A5C2G6N4	?	?	1	1	No change between FECD and ND	?	0	0	1
2121	A0A5C2GRS8	?	?	?	?	No change between FECD and ND	?	0	0	1
2124	A0A5C2G578	?	?	?	?	No change between FECD and ND	?	0	0	1
2126	A2IPH3	?	?	?	?	No change between FECD and ND	?	0	0	1
2129	A0A5C2GAD2	?	?	?	?	No change between FECD and ND	?	?	?	?
2152	A0A5C2GP55	?	?	1	1	No change between FECD and ND	?	0	0	1
2159	A0A5C2GFR5	?	?	?	?	No change between FECD and ND	?	0	0	1
2166	A0A5C2GRS4	?	?	?	?	No change between FECD and ND	?	0	0	1
2170	A0A5C2GAE8	?	?	?	?	No change between FECD and ND	?	0	5.68E-14	1
2189	A0A5C2G3W6	?	?	?	?	No change between FECD and ND	?	0	187.745	1
2193	A0A5C2FXP7	?	?	4.32E+17	4.32E+17	FECD up vs ND	?	155.507	0	1
2222	A0A5C2G2L0	?	?	?	?	No change between FECD and ND	?	0	0	1
2240	A2N0U6	?	?	?	?	No change between FECD and ND	?	0	0	1
2243	A0A5C2GB87	?	?	?	?	No change between FECD and ND	?	?	?	?
2252	A0A5C2G5Q7	?	?	?	?	No change between FECD and ND	?	?	?	?
2272	A0A5C2GMR9	?	?	?	?	No change between FECD and ND	?	0	180.151	1
2280	A0A5C2GWF2	?	?	?	?	No change between FECD and ND	?	0	0	1
2283	A0A5C2GFX3	?	?	?	?	No change between FECD and ND	?	0	0	1
2314	A0A5C2GGE0	?	?	?	?	No change between FECD and ND	?	0	0	1
2319	A0A5C2GSE3	?	?	1	1	No change between FECD and ND	?	0	0	1
2321	A0A5C2GY48	?	?	4.32E+17	4.32E+17	FECD up vs ND	?	155.507	0	1
2331	A0A2U8J8W6	?	?	?	?	No change between FECD and ND	?	0	0	1
2345	A0A5C2GTI7	?	?	4.32E+17	4.32E+17	FECD up vs ND	?	155.507	0	1
2347	A0A5C2GV84	?	?	?	?	No change between FECD and ND	?	?	?	?
2351	A0A5C2FTK4	?	?	?	?	No change between FECD and ND	?	0	0	1
2352	A0A5C2GHQ1	?	?	?	?	No change between FECD and ND	?	0	188.212	1
2357	A0A5C2GR30	?	?	?	?	No change between FECD and ND	?	0	0	1
2375	A0N8V1	?	?	?	?	No change between FECD and ND	?	0	194.986	1
2380	A0A5C2GIS2	?	?	?	?	No change between FECD and ND	?	0	187.745	1
2390	A0A5C2GJV8	?	?	?	?	No change between FECD and ND	?	0	0	1
2408	A0A5C2GBC8	?	?	?	?	No change between FECD and ND	?	0	206.68	1
2419	A0A5C2GD25	?	?	?	?	No change between FECD and ND	?	0	0	1
2423	A0A5C2GLU7	?	?	?	?	No change between FECD and ND	?	0	184.511	1
2455	A0A5C2FYY7	?	?	4.32E+17	4.32E+17	FECD up vs ND	?	155.507	0	1
2489	A0A5C2GHH4	?	?	?	?	No change between FECD and ND	?	0	0	1
2503	A0A5C2G117	?	?	4.32E+17	4.32E+17	FECD up vs ND	?	155.507	0	1
2520	A0A5C2GBC5	?	?	?	?	No change between FECD and ND	?	?	?	?
2522	A0A5C2GFG1	?	?	?	?	No change between FECD and ND	?	0	0	1
2568	A0A5C2G432	?	?	4.32E+17	4.32E+17	FECD up vs ND	?	155.507	0	1
2593	A0A5C2GAZ2	?	?	?	?	No change between FECD and ND	?	?	?	?
2595	A0A5C2GPZ0	?	?	?	?	No change between FECD and ND	?	0	148.884	1
2599	A0A5C2GL26	?	?	?	?	No change between FECD and ND	?	0	0	1
2606	A0A5C2GFP3	?	?	?	?	No change between FECD and ND	?	0	0	1
2620	A0A5C2GLX4	?	?	?	?	No change between FECD and ND	?	0	0	1
2624	A0A0C4DH26	?	?	?	?	No change between FECD and ND	?	0	0	1
2627	A0A5C2GC04	?	?	?	?	No change between FECD and ND	?	0	0	1
2638	A0A5C2GS84	?	?	4.32E+17	4.32E+17	FECD up vs ND	?	155.507	0	1
2646	A0A5C2G838	?	?	4.32E+17	4.32E+17	FECD up vs ND	?	155.507	0	1
2653	A0A5C2G7R0	?	?	?	?	No change between FECD and ND	?	?	?	?
2679	A0A5C2GH64	?	?	4.32E+17	4.32E+17	FECD up vs ND	?	155.507	0	1
2743	A0A2U8J8M8	?	?	?	?	No change between FECD and ND	?	?	?	?
2770	A0A075B6S9	?	?	?	?	No change between FECD and ND	?	0	0	1
2791	A0A5C2FWB0	?	?	?	?	No change between FECD and ND	?	0	0	1
2792	A0A5C2GWD7	?	?	?	?	No change between FECD and ND	?	0	289.889	1
2797	A0A5C2G231	?	?	?	?	No change between FECD and ND	?	0	0.743337	1
2805	A0A2U8J970	?	?	?	?	No change between FECD and ND	?	0	0	1
2837	A0A5C2GIV4	?	?	?	?	No change between FECD and ND	?	0	0	1
2886	A0A5C2GSQ8	?	?	?	?	No change between FECD and ND	?	0	0	1
2901	A0A5C2G139	?	?	4.32E+17	4.32E+17	FECD up vs ND	?	155.507	0	1
2902	A0A5C2GU88	?	?	?	?	No change between FECD and ND	?	0	0	1
2908	A0A5C2G7B4	?	?	?	?	No change between FECD and ND	?	0	185.245	1
2913	A0A2Y9CYE2	?	?	?	?	No change between FECD and ND	?	0	0	1
2917	A0A5C2G6E1	?	?	?	?	No change between FECD and ND	?	0	0.344753	1
2978	A0A2U8J982	?	?	?	?	No change between FECD and ND	?	0	0	1
2987	A0A5C2GFR3	?	?	?	?	No change between FECD and ND	?	?	?	?
2988	A0A5C2GK94	?	?	4.32E+17	4.32E+17	FECD up vs ND	?	155.507	0	1
3026	A0A5C2GT74	?	?	?	?	No change between FECD and ND	?	0	0	1
3027	A0A5C2GU61	?	?	4.32E+17	4.32E+17	FECD up vs ND	?	155.507	0	1
3041	A0A5C2GFM3	?	?	?	?	No change between FECD and ND	?	0	5.68E-14	1
3057	A0A5C2H333	?	?	1	1	No change between FECD and ND	?	0	0	1
3062	A0A5C2GF99	?	?	?	?	No change between FECD and ND	?	0	0	1
3063	A0A5C2G5F6	?	?	?	?	No change between FECD and ND	?	?	?	?
3065	A0A5C2GTQ1	?	?	?	?	No change between FECD and ND	?	0	0	1
3084	A0A5C2G495	?	?	?	?	No change between FECD and ND	?	0	0	1
3088	A0A075B6H9	?	?	?	?	No change between FECD and ND	?	0	187.745	1
3116	A0A5C2G3M7	?	?	4.32E+17	4.32E+17	FECD up vs ND	?	155.507	0	1
3140	A0A5C2GW96	?	?	?	?	No change between FECD and ND	?	?	?	?
3144	A0A5C2G4K1	?	?	?	?	No change between FECD and ND	?	0	197.877	1
3149	A0A5C2G459	?	?	4.32E+17	4.32E+17	FECD up vs ND	?	155.507	0	1
3154	A0A5C2FYR5	?	?	?	?	No change between FECD and ND	?	?	?	?
3157	A0A5C2GTB5	?	?	1	1	No change between FECD and ND	?	0	0	1
3167	A0A5C2GTM9	?	?	?	?	No change between FECD and ND	?	0	0	1
3196	A0A5C2GSR5	?	?	4.32E+17	4.32E+17	FECD up vs ND	?	155.507	0	1
3214	A0A5C2G2A5	?	?	?	?	No change between FECD and ND	?	0	197.877	1
3245	Q9UL92	?	?	?	?	No change between FECD and ND	?	0	0	1
3248	A0A5C2GIH3	?	?	?	?	No change between FECD and ND	?	0	0.344753	1
3262	A2N0T5	?	?	?	?	No change between FECD and ND	?	0	0	1
3276	A0A2U8J911	?	?	?	?	No change between FECD and ND	?	0	0	1
3284	A0A5C2GFJ5	?	?	?	?	No change between FECD and ND	?	0	0	1
3288	A0A5C2GJ48	?	?	?	?	No change between FECD and ND	?	0	0	1
3291	A0A5C2G7E6	?	?	?	?	No change between FECD and ND	?	0	206.68	1
3295	A0A5C2G1M3	?	?	?	?	No change between FECD and ND	?	0	185.245	1
3317	A0A5C2GQ54	?	?	?	?	No change between FECD and ND	?	?	?	?
3329	A0A5C2GQZ8	?	?	?	?	No change between FECD and ND	?	0	135.603	1
3337	A0A5C2FUM7	?	?	4.32E+17	4.32E+17	FECD up vs ND	?	155.507	0	1
3338	A0A5C2FYP6	?	?	?	?	No change between FECD and ND	?	0	0	1
3350	A0A5C2GNM2	?	?	?	?	No change between FECD and ND	?	?	?	?
3375	A0A5C2G5N8	?	?	?	?	No change between FECD and ND	?	0	0	1
3394	Q9UL96	?	?	?	?	No change between FECD and ND	?	?	?	?
3400	A0A5C2GTP3	?	?	?	?	No change between FECD and ND	?	0	0	1
3425	A0A5C2G1R8	?	?	?	?	No change between FECD and ND	?	0	0	1
3426	A0A5C2G6K7	?	?	?	?	No change between FECD and ND	?	0	5.68E-14	1
3427	A0A5C2FU25	?	?	?	?	No change between FECD and ND	?	0	0	1
3429	A0A5C2G434	?	?	?	?	No change between FECD and ND	?	0	187.745	1
3433	A0A5C2G9V6	?	?	?	?	No change between FECD and ND	?	0	0	1
3460	A0A5C2GQL0	?	?	?	?	No change between FECD and ND	?	0	0	1
3485	A0A5C2GE97	?	?	?	?	No change between FECD and ND	?	0	0	1
3496	A0A5C2GWK1	?	?	?	?	No change between FECD and ND	?	0	0	1
3522	A0A5C2GXH9	?	?	?	?	No change between FECD and ND	?	0	0.00364822	1
3525	A0A5C2GHV9	?	?	?	?	No change between FECD and ND	?	0	0	1
3531	A0A5C2GGK7	?	?	1	1	No change between FECD and ND	?	0	0	1
3541	A0A5C2GSL2	?	?	?	?	No change between FECD and ND	?	?	?	?
3553	A0A5C2G7D9	?	?	?	?	No change between FECD and ND	?	?	?	?
3571	A0A5C2GDK5	?	?	?	?	No change between FECD and ND	?	0	183.036	1
3573	A0A5C2G857	?	?	?	?	No change between FECD and ND	?	0	0	1
3584	A0A5C2GK22	?	?	?	?	No change between FECD and ND	?	?	?	?
3589	Q5NV67	?	?	?	?	No change between FECD and ND	?	0	0	1
3607	A0A5C2FY40	?	?	?	?	No change between FECD and ND	?	0	140.918	1
3610	A0A5C2GLZ6	?	?	?	?	No change between FECD and ND	?	0	5.68E-14	1
3614	A0A5C2FZ86	?	?	?	?	No change between FECD and ND	?	?	?	?
3648	A0A2U8J944	?	?	?	?	No change between FECD and ND	?	0	0	1
3664	A0A5C2G3U1	?	?	?	?	No change between FECD and ND	?	0	0	1
3673	A0A5C2FV80	?	?	4.32E+17	4.32E+17	FECD up vs ND	?	155.507	0	1
3688	A0A5C2FWW9	?	?	4.32E+17	4.32E+17	FECD up vs ND	?	155.507	0	1
3693	A0A5C2G3M5	?	?	4.32E+17	4.32E+17	FECD up vs ND	?	155.507	0	1
3694	A0A5C2FVZ4	?	?	4.32E+17	4.32E+17	FECD up vs ND	?	155.507	0	1
3698	A0A2U8J8U0	?	?	?	?	No change between FECD and ND	?	0	0	1
3706	A0A5C2GH09	?	?	?	?	No change between FECD and ND	?	0	143.598	1
3707	A0A5C2G4P7	?	?	?	?	No change between FECD and ND	?	?	?	?
3730	A0A5C2GDH7	?	?	?	?	No change between FECD and ND	?	0	0	1
3766	A0A5C2FX10	?	?	?	?	No change between FECD and ND	?	0	187.745	1
3776	A0A5C2GW60	?	?	?	?	No change between FECD and ND	?	0	0.0122606	1
3797	A0A5C2GF51	?	?	?	?	No change between FECD and ND	?	?	?	?
3803	A0A0F7T8I6	?	?	1	1	No change between FECD and ND	?	0	0	1
3808	A0A5C2GHI1	?	?	?	?	No change between FECD and ND	?	0	0	1
3809	A0A5C2G3Y1	?	?	4.32E+17	4.32E+17	FECD up vs ND	?	155.507	0	1
3838	A0A5C2GFJ8	?	?	?	?	No change between FECD and ND	?	0	0	1
3863	A0A5C2GFP9	?	?	?	?	No change between FECD and ND	?	0	0	1
3865	A0A087WSX0	?	?	?	?	No change between FECD and ND	?	0	0	1
3866	A0A2U8J909	?	?	?	?	No change between FECD and ND	?	0	213.956	1
3888	A0A5C2GHZ0	?	?	1	1	No change between FECD and ND	?	1.51E-29	0	1
3890	A0A5C2FW02	?	?	?	?	No change between FECD and ND	?	0	0	1
3892	A0A2U8J986	?	?	1	1	No change between FECD and ND	?	0	0	1
3926	A0A5C2GW06	?	?	4.32E+17	4.32E+17	FECD up vs ND	?	155.507	0	1
3933	A0A5C2GTK0	?	?	?	?	No change between FECD and ND	?	?	?	?
3936	A0A5C2G639	?	?	?	?	No change between FECD and ND	?	0	0	1
3940	A0A5C2GFX6	?	?	?	?	No change between FECD and ND	?	0	0	1
3957	A0A5C2GH01	?	?	?	?	No change between FECD and ND	?	0	149.204	1
3961	A0A5C2G6X3	?	?	4.32E+17	4.32E+17	FECD up vs ND	?	155.507	0	1
3976	A0A2U8J8N7	?	?	?	?	No change between FECD and ND	?	0	190.183	1
3989	A0A5C2GMJ8	?	?	?	?	No change between FECD and ND	?	?	?	?
3999	A0A5C2G4B7	?	?	4.32E+17	4.32E+17	FECD up vs ND	?	155.507	0	1
4007	A0A0F7T024	?	?	?	?	No change between FECD and ND	?	0	5.68E-14	1
4017	A0A0F7TAV4	?	?	?	?	No change between FECD and ND	?	0	5.68E-14	1
4018	A0A5C2GGJ8	?	?	4.32E+17	4.32E+17	FECD up vs ND	?	155.507	0	1
4025	A0A5C2FVM4	?	?	4.32E+17	4.32E+17	FECD up vs ND	?	155.507	0	1
4033	A0A5C2GFF5	?	?	?	?	No change between FECD and ND	?	0	0.00268088	1
4038	A0A5C2GLJ2	?	?	?	?	No change between FECD and ND	?	0	206.68	1
4056	A0A5C2GAY2	?	?	1	1	No change between FECD and ND	?	0	0	1
4080	A0A5C2GAQ1	?	?	?	?	No change between FECD and ND	?	0	0	1
4085	A0A5C2GSW1	?	?	?	?	No change between FECD and ND	?	?	?	?
4086	A0A5C2FWF7	?	?	?	?	No change between FECD and ND	?	0	228.761	1
4092	A0A4P8J2D2	?	?	?	?	No change between FECD and ND	?	?	?	?
4113	A0A5C2G6A1	?	?	4.32E+17	4.32E+17	FECD up vs ND	?	155.507	0	1
4117	A0A5C2GRW7	?	?	?	?	No change between FECD and ND	?	0	0	1
4148	A0A5C2GY56	?	?	4.32E+17	4.32E+17	FECD up vs ND	?	155.507	0	1
4155	A0A5C2GW43	?	?	?	?	No change between FECD and ND	?	0	5.68E-14	1
4162	A0A5C2GUE1	?	?	?	?	No change between FECD and ND	?	?	?	?
4171	A0A5C2GPL0	?	?	4.32E+17	4.32E+17	FECD up vs ND	?	155.507	0	1
4177	A0A5C2GBG3	?	?	1	1	No change between FECD and ND	?	0	0	1
4191	A0A5C2GVL2	?	?	?	?	No change between FECD and ND	?	0	0	1
4205	A0A5C2GAJ1	?	?	?	?	No change between FECD and ND	?	0	183.036	1
4207	A0A5C2GLU2	?	?	?	?	No change between FECD and ND	?	0	187.745	1
4222	A0A5C2G9C9	?	?	4.32E+17	4.32E+17	FECD up vs ND	?	155.507	0	1
4223	A0A5C2G5Y1	?	?	?	?	No change between FECD and ND	?	0	0	1
4242	A0A5C2G112	?	?	4.32E+17	4.32E+17	FECD up vs ND	?	155.507	0	1
4245	A0A5C2GYS8	?	?	?	?	No change between FECD and ND	?	0	0	1
4254	A0M8Q7	?	?	4.32E+17	4.32E+17	FECD up vs ND	?	155.507	0	1
4278	A0A5C2GVI3	?	?	1	1	No change between FECD and ND	?	0	0	1
4280	A0A5C2GP17	?	?	1	1	No change between FECD and ND	?	0	0	1
4281	A0A2U8J937	?	?	1	1	No change between FECD and ND	?	0	0	1
4283	A0A5C2GNL5	?	?	?	?	No change between FECD and ND	?	0	0	1
4322	A0A5C2H431	?	?	?	?	No change between FECD and ND	?	0	206.68	1
4325	A0A5C2GFU0	?	?	?	?	No change between FECD and ND	?	0	0	1
4333	A0A5C2G7N4	?	?	?	?	No change between FECD and ND	?	0	0.0595306	1
4339	A0A5C2GLT7	?	?	4.32E+17	4.32E+17	FECD up vs ND	?	155.507	0	1
4341	A2N2G8	?	?	?	?	No change between FECD and ND	?	0	187.745	1
4349	A0A5C2G799	?	?	1	1	No change between FECD and ND	?	0	0	1
4363	A0A5C2FXC1	?	?	4.32E+17	4.32E+17	FECD up vs ND	?	155.507	0	1
4369	A0A5C2GZ70	?	?	?	?	No change between FECD and ND	?	0	5.68E-14	1
4382	A0A5C2GRY0	?	?	?	?	No change between FECD and ND	?	0	0	1
4396	A0A5C2GP77	?	?	?	?	No change between FECD and ND	?	0	0	1
4398	A0A5C2GRZ9	?	?	?	?	No change between FECD and ND	?	?	?	?
4409	A0A2U8J9A6	?	?	?	?	No change between FECD and ND	?	?	?	?
4417	A0A5C2GSQ6	?	?	?	?	No change between FECD and ND	?	?	?	?
4420	A0A5C2G960	?	?	?	?	No change between FECD and ND	?	?	?	?
4443	A0A5C2GTJ0	?	?	?	?	No change between FECD and ND	?	0	0	1
4446	A0A5C2FZM9	?	?	?	?	No change between FECD and ND	?	0	185.245	1
4469	A0A068LRW0	?	?	?	?	No change between FECD and ND	?	?	?	?
4498	A2NYU8	?	?	?	?	No change between FECD and ND	?	0	0	1
4500	A0A5C2GB03	?	?	?	?	No change between FECD and ND	?	0	0	1
4504	A0A5C2G0T9	?	?	4.32E+17	4.32E+17	FECD up vs ND	?	155.507	0	1
4539	A0A5C2GQF1	?	?	?	?	No change between FECD and ND	?	0	0	1
4550	A0A5C2GFI9	?	?	?	?	No change between FECD and ND	?	0	5.68E-14	1
4568	A0A5C2G1C6	?	?	?	?	No change between FECD and ND	?	?	?	?
4572	A0A5C2FXY2	?	?	?	?	No change between FECD and ND	?	0	0.743337	1
4603	A0A5C2GD92	?	?	?	?	No change between FECD and ND	?	0	183.036	1
4650	A0A5C2G9J0	?	?	?	?	No change between FECD and ND	?	0	0	1
4651	A0A5C2GPP3	?	?	?	?	No change between FECD and ND	?	0	0	1
4654	A0A5C2GJY4	?	?	4.32E+17	4.32E+17	FECD up vs ND	?	155.507	0	1
4664	A0A5C2G8B3	?	?	?	?	No change between FECD and ND	?	0	188.344	1
4669	A0A5C2G685	?	?	?	?	No change between FECD and ND	?	0	183.036	1
4672	A0N8J8	?	?	?	?	No change between FECD and ND	?	0	206.68	1
4675	A0A5C2FYE2	?	?	?	?	No change between FECD and ND	?	0	0	1
4676	A0A5C2GJ08	?	?	?	?	No change between FECD and ND	?	0	0	1
4709	A0A5C2GD54	?	?	?	?	No change between FECD and ND	?	0	0	1
4718	A0A5C2GRE9	?	?	?	?	No change between FECD and ND	?	0	0	1
4729	A0A5C2GBF4	?	?	?	?	No change between FECD and ND	?	?	?	?
4750	A0A5C2G4N5	?	?	?	?	No change between FECD and ND	?	0	0.00364822	1
4758	A0A5C2GSA2	?	?	?	?	No change between FECD and ND	?	0	0.00364822	1
4766	A0A5C2GD47	?	?	?	?	No change between FECD and ND	?	0	0	1
4805	A0A5C2GV87	?	?	?	?	No change between FECD and ND	?	0	187.745	1
4807	A0A5C2G717	?	?	?	?	No change between FECD and ND	?	0	0	1
4815	A0A5C2GAR7	?	?	?	?	No change between FECD and ND	?	?	?	?
4817	A0A5C2GCW6	?	?	4.32E+17	4.32E+17	FECD up vs ND	?	155.507	0	1
4834	A0A5C2GKF5	?	?	4.32E+17	4.32E+17	FECD up vs ND	?	155.507	0	1
4840	A0A5C2G9F2	?	?	4.32E+17	4.32E+17	FECD up vs ND	?	155.507	0	1
4853	A0A5C2FZU0	?	?	?	?	No change between FECD and ND	?	0	0	1
4874	A0A5C2GHR6	?	?	?	?	No change between FECD and ND	?	0	0	1
4881	A0A5C2GWG9	?	?	4.32E+17	4.32E+17	FECD up vs ND	?	155.507	0	1
4900	A0A5C2GRR8	?	?	?	?	No change between FECD and ND	?	0	187.598	1
4911	A0A5C2FUB9	?	?	4.32E+17	4.32E+17	FECD up vs ND	?	155.507	0	1
4919	A0A5C2GS11	?	?	4.32E+17	4.32E+17	FECD up vs ND	?	155.507	0	1
4927	A0A5C2GVN1	?	?	?	?	No change between FECD and ND	?	0	0	1
4934	A0A5C2FZX9	?	?	4.32E+17	4.32E+17	FECD up vs ND	?	155.507	0	1
4949	A0A5C2GG64	?	?	?	?	No change between FECD and ND	?	0	0	1
4992	A0A5C2GI03	?	?	?	?	No change between FECD and ND	?	0	0	1
4993	A0A5C2G8Z1	?	?	?	?	No change between FECD and ND	?	0	0	1
4996	A0A5C2GN56	?	?	4.32E+17	4.32E+17	FECD up vs ND	?	155.507	0	1
5004	A0A5C2GS02	?	?	?	?	No change between FECD and ND	?	0	0	1
5016	A0A5C2GFR2	?	?	?	?	No change between FECD and ND	?	0	143.972	1
5021	A0A5C2GZB8	?	?	?	?	No change between FECD and ND	?	?	?	?
5041	Q5NV83	?	?	?	?	No change between FECD and ND	?	0	0.743337	1
5046	A0A5C2GS86	?	?	?	?	No change between FECD and ND	?	?	?	?
5062	A0A5C2FWI7	?	?	?	?	No change between FECD and ND	?	?	?	?
5076	A0A5C2GSS4	?	?	4.32E+17	4.32E+17	FECD up vs ND	?	155.507	0	1
5135	A0A5C2GFP4	?	?	?	?	No change between FECD and ND	?	0	0	1
5138	A0A5C2GQV3	?	?	?	?	No change between FECD and ND	?	0	0	1
5154	A0A5C2GL34	?	?	?	?	No change between FECD and ND	?	0	0	1
5159	A0A5C2GND7	?	?	?	?	No change between FECD and ND	?	0	5.68E-14	1
5165	A0A5C2GIV5	?	?	?	?	No change between FECD and ND	?	0	0	1
5167	A0A5C2GBV7	?	?	?	?	No change between FECD and ND	?	0	5.68E-14	1
5169	A0A5C2FUK9	?	?	?	?	No change between FECD and ND	?	0	0	1
5173	A0A5C2G9Y5	?	?	1	1	No change between FECD and ND	?	0	0	1
5181	A0A5C2G9L8	?	?	?	?	No change between FECD and ND	?	0	0	1
5185	A0A5C2GIX9	?	?	?	?	No change between FECD and ND	?	0	5.68E-14	1
5201	A0A5C2G278	?	?	?	?	No change between FECD and ND	?	0	0.743337	1
5211	A0A5C2G1V5	?	?	?	?	No change between FECD and ND	?	0	0	1
5213	A0A5C2G3D6	?	?	?	?	No change between FECD and ND	?	0	0	1
5216	A0A5C2G8D4	?	?	?	?	No change between FECD and ND	?	0	0	1
5230	A0A5C2G4T0	?	?	?	?	No change between FECD and ND	?	0	0	1
5243	A0A5C2G5R5	?	?	?	?	No change between FECD and ND	?	0	0	1
5259	A0A5C2GS55	?	?	?	?	No change between FECD and ND	?	0	0	1
5260	A0A5C2GIP5	?	?	?	?	No change between FECD and ND	?	0	0.0280781	1
5269	A0A5C2GJ07	?	?	?	?	No change between FECD and ND	?	0	0	1
5274	A0A5C2GEX7	?	?	?	?	No change between FECD and ND	?	0	133.968	1
5276	A0A5C2GS27	?	?	?	?	No change between FECD and ND	?	0	0	1
5282	A0A5C2G0Y8	?	?	?	?	No change between FECD and ND	?	?	?	?
5291	A0A0F7SYK7	?	?	?	?	No change between FECD and ND	?	0	0	1
5312	A0A0B4J1U7	?	?	?	?	No change between FECD and ND	?	0	0	1
5318	A0A5C2GFY3	?	?	?	?	No change between FECD and ND	?	0	190.183	1
5323	A0A5C2GHN5	?	?	?	?	No change between FECD and ND	?	0	0	1
5384	A0A5C2G824	?	?	?	?	No change between FECD and ND	?	0	206.68	1
5385	A0A5C2G937	?	?	?	?	No change between FECD and ND	?	?	?	?
5389	A0A5C2GAY7	?	?	?	?	No change between FECD and ND	?	0	0	1
5399	A0A5C2GR53	?	?	?	?	No change between FECD and ND	?	0	0	1
5416	A0A5C2GDY0	?	?	?	?	No change between FECD and ND	?	0	0	1
5435	A0A5C2FVB4	?	?	?	?	No change between FECD and ND	?	0	0	1
5436	A0A5C2GR04	?	?	1	1	No change between FECD and ND	?	0	0	1
5446	A0A5C2H0M3	?	?	?	?	No change between FECD and ND	?	0	0	1
5458	A0A5C2GHC3	?	?	?	?	No change between FECD and ND	?	?	?	?
5475	A0A0F7TBJ2	?	?	?	?	No change between FECD and ND	?	0	0	1
5479	A0A5C2G3A5	?	?	?	?	No change between FECD and ND	?	0	0	1
5480	A0A5C2GII3	?	?	4.32E+17	4.32E+17	FECD up vs ND	?	155.507	0	1
5493	A0A5C2G594	?	?	4.32E+17	4.32E+17	FECD up vs ND	?	155.507	0	1
5498	A0A5C2FWA1	?	?	4.32E+17	4.32E+17	FECD up vs ND	?	155.507	0	1
5517	A0A5C2G2W3	?	?	4.32E+17	4.32E+17	FECD up vs ND	?	155.507	0	1
5534	A0A5C2G5V9	?	?	?	?	No change between FECD and ND	?	?	?	?
5546	A0A5C2GMJ4	?	?	1	1	No change between FECD and ND	?	0	0	1
5557	Q5NV82	?	?	?	?	No change between FECD and ND	?	0	0	1
5559	Q8TBD0	?	?	?	?	No change between FECD and ND	?	0	0	1
5560	A0A5C2GN14	?	?	?	?	No change between FECD and ND	?	0	187.745	1
5574	A0A5C2GLR3	?	?	1	1	No change between FECD and ND	?	0	0	1
5576	A0A5C2GAR9	?	?	?	?	No change between FECD and ND	?	?	?	?
5589	A0A5C2G843	?	?	?	?	No change between FECD and ND	?	0	0	1
5604	A0A5C2G309	?	?	?	?	No change between FECD and ND	?	0	187.745	1
5618	A0A5C2FW64	?	?	?	?	No change between FECD and ND	?	0	185.245	1
5626	A0A5C2GLY1	?	?	?	?	No change between FECD and ND	?	0	0	1
5627	A0A2U8J8Z2	?	?	1	1	No change between FECD and ND	?	1.51E-29	0	1
5644	A0A5C2G9U0	?	?	1	1	No change between FECD and ND	?	0	0	1
5645	A0A5C2GBG7	?	?	4.32E+17	4.32E+17	FECD up vs ND	?	155.507	0	1
5658	A0A5C2GBD4	?	?	?	?	No change between FECD and ND	?	0	178.948	1
5671	A0A5C2GI76	?	?	?	?	No change between FECD and ND	?	0	148.884	1
5683	A0A5C2G8P7	?	?	?	?	No change between FECD and ND	?	0	0	1
5693	A0A5C2GUJ6	?	?	?	?	No change between FECD and ND	?	0	187.745	1
5703	A0A5C2FXK8	?	?	?	?	No change between FECD and ND	?	0	0	1
5706	A0A5C2GJW1	?	?	?	?	No change between FECD and ND	?	0	0	1
5715	A0A5C2GMV3	?	?	4.32E+17	4.32E+17	FECD up vs ND	?	155.507	0	1
5743	A0A5C2G8X6	?	?	?	?	No change between FECD and ND	?	0	0	1
5775	A0A5C2GZ05	?	?	?	?	No change between FECD and ND	?	0	0	1
5787	A0A5C2H2B8	?	?	?	?	No change between FECD and ND	?	0	206.68	1
5817	A0N7G9	?	?	?	?	No change between FECD and ND	?	0	0	1
5838	A0A5C2GBD2	?	?	?	?	No change between FECD and ND	?	0	0	1
5889	A0A5C2GH79	?	?	?	?	No change between FECD and ND	?	0	5.68E-14	1
5890	A0A5C2GZN4	?	?	?	?	No change between FECD and ND	?	?	?	?
5903	A0A5C2GT88	?	?	?	?	No change between FECD and ND	?	0	0.00268088	1
5905	A0A5C2G901	?	?	?	?	No change between FECD and ND	?	?	?	?
5921	A0A5C2G5K7	?	?	?	?	No change between FECD and ND	?	?	?	?
5984	A0A5C2GCK4	?	?	?	?	No change between FECD and ND	?	0	0	1
5988	A0A5C2GGJ2	?	?	1	1	No change between FECD and ND	?	0	0	1
5989	A0A5C2GVX3	?	?	?	?	No change between FECD and ND	?	0	0	1
5993	A0A5C2GSV9	?	?	?	?	No change between FECD and ND	?	0	0	1
6022	A0A5C2GBR9	?	?	?	?	No change between FECD and ND	?	0	0	1
6026	A0A5C2GC77	?	?	?	?	No change between FECD and ND	?	0	0	1
6040	A0A5C2GAY6	?	?	?	?	No change between FECD and ND	?	?	?	?
6050	A0A5C2G7N2	?	?	4.32E+17	4.32E+17	FECD up vs ND	?	155.507	0	1
6071	A0A5C2GDP6	?	?	?	?	No change between FECD and ND	?	0	0	1
6079	A0A5C2GFQ5	?	?	?	?	No change between FECD and ND	?	0	143.598	1
6094	A0A5C2G1M8	?	?	4.32E+17	4.32E+17	FECD up vs ND	?	155.507	0	1
6102	A0A5C2FXU8	?	?	1	1	No change between FECD and ND	?	0	0	1
6110	A0A0F7T891	?	?	?	?	No change between FECD and ND	?	0	5.68E-14	1
6131	A0A5C2GIY1	?	?	4.32E+17	4.32E+17	FECD up vs ND	?	155.507	0	1
6136	A0A5C2FUU5	?	?	?	?	No change between FECD and ND	?	0	5.68E-14	1
6143	A0A5C2G9D8	?	?	4.32E+17	4.32E+17	FECD up vs ND	?	155.507	0	1
6159	A0A5C2G2M7	?	?	4.32E+17	4.32E+17	FECD up vs ND	?	155.507	0	1
6165	A0A5C2GEF3	?	?	?	?	No change between FECD and ND	?	0	182.071	1
6175	A0A5C2GQK0	?	?	?	?	No change between FECD and ND	?	0	0	1
6196	A0A5C2G7T4	?	?	?	?	No change between FECD and ND	?	?	?	?
6203	A0A5C2GJF3	?	?	?	?	No change between FECD and ND	?	0	0	1
6243	A0A5C2GFC6	?	?	?	?	No change between FECD and ND	?	?	?	?
6262	A0A5C2GPH0	?	?	?	?	No change between FECD and ND	?	0	0	1
6264	A0A5C2H0B6	?	?	1	1	No change between FECD and ND	?	0	0	1
6268	A0A5C2FZK0	?	?	4.32E+17	4.32E+17	FECD up vs ND	?	155.507	0	1
6280	A0A5C2GR29	?	?	?	?	No change between FECD and ND	?	0	0	1
6283	A0A5C2G7F2	?	?	4.32E+17	4.32E+17	FECD up vs ND	?	155.507	0	1
6290	A0A5C2GJT1	?	?	?	?	No change between FECD and ND	?	0	187.745	1
6295	A0A5C2GB89	?	?	?	?	No change between FECD and ND	?	0	0	1
6314	A0A5C2GML8	?	?	?	?	No change between FECD and ND	?	?	?	?
6316	A0A5C2FY85	?	?	?	?	No change between FECD and ND	?	0	0.295322	1
6329	A0A5C2G5G0	?	?	?	?	No change between FECD and ND	?	?	?	?
6330	A0A5C2GI56	?	?	?	?	No change between FECD and ND	?	?	?	?
6332	A0A5C2GUM4	?	?	1	1	No change between FECD and ND	?	0	0	1
6349	A0A5C2GH32	?	?	?	?	No change between FECD and ND	?	0	5.68E-14	1
6359	A0A5C2G0P7	?	?	?	?	No change between FECD and ND	?	?	?	?
6379	A0A5C2FWI1	?	?	?	?	No change between FECD and ND	?	0	206.68	1
6383	A0A5C2GRW4	?	?	?	?	No change between FECD and ND	?	0	0	1
6389	A0A5C2GFL8	?	?	?	?	No change between FECD and ND	?	0	0	1
6398	A0A5C2GIL9	?	?	?	?	No change between FECD and ND	?	0	133.281	1
6414	A0A2Y9CYD6	?	?	?	?	No change between FECD and ND	?	0	0	1
6416	A0A5C2GEW3	?	?	?	?	No change between FECD and ND	?	?	?	?
6444	A0A5C2FWE1	?	?	4.32E+17	4.32E+17	FECD up vs ND	?	155.507	0	1
6449	A0A5C2GFT3	?	?	?	?	No change between FECD and ND	?	0	0	1
6457	A0A5C2GQS1	?	?	?	?	No change between FECD and ND	?	0	0	1
6467	A0A5C2G7L3	?	?	?	?	No change between FECD and ND	?	0	5.68E-14	1
6507	A0A5C2G3F0	?	?	4.32E+17	4.32E+17	FECD up vs ND	?	155.507	0	1
6522	A0A5C2G077	?	?	?	?	No change between FECD and ND	?	0	0	1
6534	A0A5C2G7D2	?	?	?	?	No change between FECD and ND	?	?	?	?
6537	A0A5C2GMG5	?	?	?	?	No change between FECD and ND	?	0	0	1
6538	A0A5C2GDV8	?	?	?	?	No change between FECD and ND	?	0	183.036	1
6539	A0A5C2GGD5	?	?	?	?	No change between FECD and ND	?	0	187.745	1
6541	A0A5C2GI92	?	?	?	?	No change between FECD and ND	?	0	0	1
6566	A0A1W2PQ80	?	?	1	1	No change between FECD and ND	?	0	0	1
6568	A0A5C2GS59	?	?	?	?	No change between FECD and ND	?	0	0	1
6575	A0A5C2G7K6	?	?	1	1	No change between FECD and ND	?	0	0	1
6587	A0A5C2G1C1	?	?	?	?	No change between FECD and ND	?	0	0	1
6600	A0A5C2GQ56	?	?	?	?	No change between FECD and ND	?	0	0.00364822	1
6601	A0A5C2G2V2	?	?	4.32E+17	4.32E+17	FECD up vs ND	?	155.507	0	1
6612	A0A5C2GSC5	?	?	?	?	No change between FECD and ND	?	0	0	1
6623	A0A5C2GC60	?	?	?	?	No change between FECD and ND	?	0	0	1
6626	A0A5C2GGR4	?	?	?	?	No change between FECD and ND	?	0	0	1
6633	A0A5C2GGB2	?	?	4.32E+17	4.32E+17	FECD up vs ND	?	155.507	0	1
6644	A0A5C2G6W4	?	?	?	?	No change between FECD and ND	?	?	?	?
6670	A0A2U8J950	?	?	?	?	No change between FECD and ND	?	0	0	1
6673	A0A5C2H369	?	?	4.32E+17	4.32E+17	FECD up vs ND	?	155.507	0	1
6681	A0A5C2GBR7	?	?	4.32E+17	4.32E+17	FECD up vs ND	?	155.507	0	1
6683	A0A5C2G8X8	?	?	1	1	No change between FECD and ND	?	1.51E-29	0	1
6687	Q9UL75	?	?	?	?	No change between FECD and ND	?	0	0	1
6689	A0A5C2GJ77	?	?	?	?	No change between FECD and ND	?	0	0	1
6692	A0A5C2GIP3	?	?	?	?	No change between FECD and ND	?	0	0	1
6693	A0A5C2GDG9	?	?	?	?	No change between FECD and ND	?	?	?	?
6695	A0A5C2G3F6	?	?	4.32E+17	4.32E+17	FECD up vs ND	?	155.507	0	1
6711	A0A5C2GRN9	?	?	?	?	No change between FECD and ND	?	?	?	?
6777	A0A5C2GVB5	?	?	?	?	No change between FECD and ND	?	0	0.00268088	1
6779	A0A5C2GPY3	?	?	?	?	No change between FECD and ND	?	0	0	1
6781	A0A5C2GAW9	?	?	?	?	No change between FECD and ND	?	0	0	1
6791	A0A5C2FYH7	?	?	?	?	No change between FECD and ND	?	?	?	?
6818	A0A5C2GTZ8	?	?	?	?	No change between FECD and ND	?	0	0.344753	1
6819	A0A5C2GKV4	?	?	?	?	No change between FECD and ND	?	0	0	1
6849	A0A5C2G1P7	?	?	?	?	No change between FECD and ND	?	0	0	1
6855	A0A0B4J1Y8	?	?	?	?	No change between FECD and ND	?	0	0	1
6859	A0A5C2FUH9	?	?	?	?	No change between FECD and ND	?	0	0	1
6871	A0A5C2GMZ2	?	?	?	?	No change between FECD and ND	?	0	0	1
6877	A0A5C2G492	?	?	?	?	No change between FECD and ND	?	0	0	1
6882	A0A5C2GB32	?	?	1	1	No change between FECD and ND	?	1.51E-29	0	1
6921	A0A2U8J918	?	?	?	?	No change between FECD and ND	?	0	0	1
6924	A0A5C2GN31	?	?	?	?	No change between FECD and ND	?	0	0	1
6933	A0A5C2GJZ3	?	?	?	?	No change between FECD and ND	?	0	0	1
6936	A0A5C2GQD4	?	?	?	?	No change between FECD and ND	?	0	0	1
6938	A0A5C2G5I3	?	?	?	?	No change between FECD and ND	?	0	0.743337	1
6943	A0A5C2H1U4	?	?	?	?	No change between FECD and ND	?	0	0	1
6960	A0A5C2G320	?	?	?	?	No change between FECD and ND	?	0	133.281	1
6982	A0A5C2GR72	?	?	?	?	No change between FECD and ND	?	0	0	1
6985	A0A5C2GRZ2	?	?	?	?	No change between FECD and ND	?	0	0	1
6999	A0A5C2G995	?	?	?	?	No change between FECD and ND	?	0	189.762	1
7018	A0A5C2GXN1	?	?	?	?	No change between FECD and ND	?	0	187.745	1
7019	Q5NV86	?	?	1	1	No change between FECD and ND	?	0	0	1
7024	A0A5C2G6H4	?	?	?	?	No change between FECD and ND	?	0	183.036	1
7042	A0A5C2GGA7	?	?	1	1	No change between FECD and ND	?	0	0	1
7062	A0A5C2GBJ5	?	?	?	?	No change between FECD and ND	?	0	0	1
7109	A0A5C2G067	?	?	4.32E+17	4.32E+17	FECD up vs ND	?	155.507	0	1
7119	A0A5C2GGB9	?	?	?	?	No change between FECD and ND	?	?	?	?
7125	A0A5C2GBI6	?	?	?	?	No change between FECD and ND	?	0	0	1
7150	A0A5C2GXQ3	?	?	?	?	No change between FECD and ND	?	0	0	1
7166	A0A5C2GEP6	?	?	?	?	No change between FECD and ND	?	?	?	?
7167	A0A5C2G3B8	?	?	4.32E+17	4.32E+17	FECD up vs ND	?	155.507	0	1
7173	A0A5C2G6L1	?	?	?	?	No change between FECD and ND	?	0	0	1
7184	A0A5C2G884	?	?	4.32E+17	4.32E+17	FECD up vs ND	?	155.507	0	1
7188	A0A5C2GEM2	?	?	?	?	No change between FECD and ND	?	0	0	1
7192	A0A2U8J8T9	?	?	?	?	No change between FECD and ND	?	0	0	1
7197	A0A5C2GKH1	?	?	1	1	No change between FECD and ND	?	0	0	1
7204	A0A5C2GW90	?	?	?	?	No change between FECD and ND	?	0	0	1
7212	A0A5C2G8E9	?	?	4.32E+17	4.32E+17	FECD up vs ND	?	155.507	0	1
7222	A0A5C2GII1	?	?	?	?	No change between FECD and ND	?	0	0	1
7224	A0A5C2G8A5	?	?	?	?	No change between FECD and ND	?	?	?	?
7250	A0A5C2G9V2	?	?	?	?	No change between FECD and ND	?	0	0	1
7262	A0A5C2GHT0	?	?	?	?	No change between FECD and ND	?	0	0	1
7273	A0A5C2H0J2	?	?	?	?	No change between FECD and ND	?	0	0	1
7274	A0A5C2GVJ1	?	?	4.32E+17	4.32E+17	FECD up vs ND	?	155.507	0	1
7278	A0A5C2G3D7	?	?	?	?	No change between FECD and ND	?	0	206.68	1
7285	A0A5C2GDK2	?	?	?	?	No change between FECD and ND	?	?	?	?
7287	A0A5C2GTN0	?	?	?	?	No change between FECD and ND	?	?	?	?
7301	A0A5C2G7J7	?	?	?	?	No change between FECD and ND	?	0	187.598	1
7306	A0A5C2G1R9	?	?	?	?	No change between FECD and ND	?	0	0	1
7324	A0A5C2GBE2	?	?	?	?	No change between FECD and ND	?	0	206.888	1
7327	A0A5C2GR22	?	?	?	?	No change between FECD and ND	?	0	0.344753	1
7370	A0A2U8J958	?	?	?	?	No change between FECD and ND	?	0	0	1
7407	A0A5C2FVD6	?	?	?	?	No change between FECD and ND	?	?	?	?
7431	A0A5C2G3F2	?	?	?	?	No change between FECD and ND	?	0	0	1
7434	A0A5C2GR82	?	?	?	?	No change between FECD and ND	?	0	0	1
7437	A0A5C2GW57	?	?	4.32E+17	4.32E+17	FECD up vs ND	?	155.507	0	1
7451	A0A5C2G880	?	?	4.32E+17	4.32E+17	FECD up vs ND	?	155.507	0	1
7468	A0A2U8J8D9	?	?	?	?	No change between FECD and ND	?	0	213.956	1
7469	A0A5C2G8Z8	?	?	?	?	No change between FECD and ND	?	?	?	?
7484	A0A5C2FYE8	?	?	4.32E+17	4.32E+17	FECD up vs ND	?	155.507	0	1
7495	A0A5C2GKD0	?	?	?	?	No change between FECD and ND	?	0	0	1
7504	A0A5C2FTM9	?	?	?	?	No change between FECD and ND	?	0	206.68	1
7510	A0A5C2G6V3	?	?	1	1	No change between FECD and ND	?	0	0	1
7578	A0A5C2FUM1	?	?	1	1	No change between FECD and ND	?	1.51E-29	0	1
7591	A0A5C2GB85	?	?	?	?	No change between FECD and ND	?	0	187.598	1
7608	A0A5C2FZM6	?	?	4.32E+17	4.32E+17	FECD up vs ND	?	155.507	0	1
7611	A0A5C2G312	?	?	?	?	No change between FECD and ND	?	0	0	1
7616	A0A5C2GPA2	?	?	1	1	No change between FECD and ND	?	0	0	1
7637	A0A5C2GEN2	?	?	?	?	No change between FECD and ND	?	0	0.344753	1
7638	A0A5C2FVT6	?	?	?	?	No change between FECD and ND	?	?	?	?
7642	A0A5C2GCR6	?	?	?	?	No change between FECD and ND	?	0	183.036	1
7674	A0A5C2FTF9	?	?	4.32E+17	4.32E+17	FECD up vs ND	?	155.507	0	1
7683	A0A5C2GAH0	?	?	?	?	No change between FECD and ND	?	0	183.036	1
7692	A0A5C2GAN0	?	?	?	?	No change between FECD and ND	?	0	0	1
7703	A0A5C2GCN5	?	?	4.32E+17	4.32E+17	FECD up vs ND	?	155.507	0	1
7707	A0A5C2G692	?	?	?	?	No change between FECD and ND	?	0	185.245	1
7760	A0A5C2GW76	?	?	?	?	No change between FECD and ND	?	0	0	1
7805	A0A5C2FZ30	?	?	4.32E+17	4.32E+17	FECD up vs ND	?	155.507	0	1
7812	A0A5C2GUS3	?	?	?	?	No change between FECD and ND	?	0	0.344753	1
7821	A0A5C2GPK1	?	?	1.66E+16	1.66E+16	FECD up vs ND	?	131.528	0	1
7824	A0A0F7TB04	?	?	?	?	No change between FECD and ND	?	0	213.956	1
7837	A0A5C2GUT6	?	?	?	?	No change between FECD and ND	?	0	0	1
7857	A0A068LRW6	?	?	?	?	No change between FECD and ND	?	0	0.344753	1
7878	A0A5C2G608	?	?	?	?	No change between FECD and ND	?	0	5.68E-14	1
7893	A0A5C2GVJ7	?	?	4.32E+17	4.32E+17	FECD up vs ND	?	155.507	0	1
7897	A0A109PW55	?	?	?	?	No change between FECD and ND	?	?	?	?
7906	A0A5C2G822	?	?	1	1	No change between FECD and ND	?	0	0	1
7917	A0A5C2GTS4	?	?	?	?	No change between FECD and ND	?	?	?	?
7923	A0A5C2FUF9	?	?	?	?	No change between FECD and ND	?	?	?	?
7935	A0A5C2GA84	?	?	?	?	No change between FECD and ND	?	?	?	?
7936	A0A5C2GT46	?	?	4.32E+17	4.32E+17	FECD up vs ND	?	155.507	0	1
7937	A0A5C2G4H6	?	?	4.32E+17	4.32E+17	FECD up vs ND	?	155.507	0	1
7938	A0A5C2GH48	?	?	4.32E+17	4.32E+17	FECD up vs ND	?	155.507	0	1
7959	A0A0J9YVU5	?	?	?	?	No change between FECD and ND	?	0	0.344753	1
7967	A0A5C2GG41	?	?	?	?	No change between FECD and ND	?	0	0	1
7991	A0A5C2G3C3	?	?	?	?	No change between FECD and ND	?	0	0	1
8001	A0A5C2GVF9	?	?	4.32E+17	4.32E+17	FECD up vs ND	?	155.507	0	1
8004	I6L8E2	?	?	?	?	No change between FECD and ND	?	0	0	1
8036	A0A5C2GFY1	?	?	?	?	No change between FECD and ND	?	0	0	1
8038	A0A5C2GIK3	?	?	?	?	No change between FECD and ND	?	0	0	1
8049	A0A5C2FY09	?	?	?	?	No change between FECD and ND	?	0	183.036	1
8066	A0A2U8J959	?	?	1	1	No change between FECD and ND	?	1.51E-29	0	1
8071	A0A5C2GJH1	?	?	?	?	No change between FECD and ND	?	0	0	1
8082	A0A5C2G0E5	?	?	?	?	No change between FECD and ND	?	?	?	?
8104	A0A5C2G0Z4	?	?	4.32E+17	4.32E+17	FECD up vs ND	?	155.507	0	1
8107	A0A5C2G8I4	?	?	?	?	No change between FECD and ND	?	0	0	1
8127	A0A5C2G5R2	?	?	4.32E+17	4.32E+17	FECD up vs ND	?	155.507	0	1
8133	A0A5C2GH81	?	?	?	?	No change between FECD and ND	?	0	0	1
8144	A0A5C2GYG6	?	?	?	?	No change between FECD and ND	?	0	0	1
8152	A0A5C2GW44	?	?	?	?	No change between FECD and ND	?	?	?	?
8188	A0A5C2GGP0	?	?	?	?	No change between FECD and ND	?	0	180.151	1
8189	A0A5C2GAW6	?	?	?	?	No change between FECD and ND	?	0	0	1
8200	A0A5C2GTN6	?	?	?	?	No change between FECD and ND	?	?	?	?
8207	A0A5C2FVP0	?	?	4.32E+17	4.32E+17	FECD up vs ND	?	155.507	0	1
8215	A0A5C2GVY4	?	?	?	?	No change between FECD and ND	?	0	149.204	1
8248	A0A5C2G254	?	?	4.32E+17	4.32E+17	FECD up vs ND	?	155.507	0	1
8260	A0A5C2GPD1	?	?	?	?	No change between FECD and ND	?	0	0	1
8266	A0A5C2GG60	?	?	?	?	No change between FECD and ND	?	0	149.204	1
8267	A0A5C2GST1	?	?	?	?	No change between FECD and ND	?	0	206.888	1
8285	A0A5C2G5V5	?	?	?	?	No change between FECD and ND	?	0	5.68E-14	1
8287	A0A5C2GGU1	?	?	?	?	No change between FECD and ND	?	0	206.68	1
8294	A0A5C2G4D9	?	?	4.32E+17	4.32E+17	FECD up vs ND	?	155.507	0	1
8303	A0A2U8J8W5	?	?	?	?	No change between FECD and ND	?	?	?	?
8350	A0A075B6I4	?	?	1	1	No change between FECD and ND	?	0	0	1
8351	A0A5C2GVH1	?	?	?	?	No change between FECD and ND	?	0	0	1
8361	A2MYC8	?	?	?	?	No change between FECD and ND	?	0	0	1
8363	A0A5C2GT56	?	?	1	1	No change between FECD and ND	?	0	0	1
8366	A0A5C2FTP8	?	?	4.32E+17	4.32E+17	FECD up vs ND	?	155.507	0	1
8368	A0A5C2GBL0	?	?	?	?	No change between FECD and ND	?	0	0	1
8385	A0A5C2GE67	?	?	?	?	No change between FECD and ND	?	?	?	?
8392	A0A5C2G5J0	?	?	?	?	No change between FECD and ND	?	0	0	1
8411	A0A0C4DH39	?	?	?	?	No change between FECD and ND	?	0	187.598	1
8437	A0A5C2GNT2	?	?	?	?	No change between FECD and ND	?	0	0	1
8447	P01715	?	?	4.32E+17	4.32E+17	FECD up vs ND	?	155.507	0	1
8454	A0A5C2GQF8	?	?	?	?	No change between FECD and ND	?	0	0	1
8459	A0A5C2G509	?	?	?	?	No change between FECD and ND	?	0	0	1
8466	A0A5C2FXK5	?	?	?	?	No change between FECD and ND	?	0	0	1
8497	A0A5C2G620	?	?	1	1	No change between FECD and ND	?	1.51E-29	0	1
8508	A0A5C2G062	?	?	?	?	No change between FECD and ND	?	0	187.745	1
8531	A0A5C2GTL6	?	?	?	?	No change between FECD and ND	?	0	0	1
8533	A0A5C2FT76	?	?	4.32E+17	4.32E+17	FECD up vs ND	?	155.507	0	1
8539	Q5NV80	?	?	?	?	No change between FECD and ND	?	0	206.68	1
8552	A0A5C2GUL7	?	?	?	?	No change between FECD and ND	?	0	206.68	1
8560	A0A5C2GX72	?	?	4.32E+17	4.32E+17	FECD up vs ND	?	155.507	0	1
8621	A0A5C2G0T4	?	?	4.32E+17	4.32E+17	FECD up vs ND	?	155.507	0	1
8629	A0A5C2GQQ6	?	?	?	?	No change between FECD and ND	?	0	0	1
8641	A0A5C2G0D6	?	?	?	?	No change between FECD and ND	?	0	0	1
8699	A0A5C2GB44	?	?	?	?	No change between FECD and ND	?	0	0	1
8700	A0A5C2GBB6	?	?	4.32E+17	4.32E+17	FECD up vs ND	?	155.507	0	1
8704	A0A5C2GD03	?	?	4.32E+17	4.32E+17	FECD up vs ND	?	155.507	0	1
8711	A0A5C2G9G5	?	?	?	?	No change between FECD and ND	?	?	?	?
8712	A0A5C2GIS6	?	?	?	?	No change between FECD and ND	?	0	0	1
8714	A0A5C2FWQ2	?	?	?	?	No change between FECD and ND	?	0	0	1
8723	A0A5C2GPV3	?	?	?	?	No change between FECD and ND	?	0	0	1
8727	A0A5C2G9S7	?	?	?	?	No change between FECD and ND	?	?	?	?
8729	A0A5C2GV32	?	?	4.32E+17	4.32E+17	FECD up vs ND	?	155.507	0	1
8746	A0A5C2GV22	?	?	?	?	No change between FECD and ND	?	0	0	1
8747	A0A5C2FXE5	?	?	?	?	No change between FECD and ND	?	?	?	?
8750	A0A5C2GWQ1	?	?	?	?	No change between FECD and ND	?	0	5.68E-14	1
8751	A0A5C2GJ46	?	?	?	?	No change between FECD and ND	?	0	0.344753	1
8763	A0A5C2GNV0	?	?	?	?	No change between FECD and ND	?	0	188.212	1
8766	A0A5C2G498	?	?	1	1	No change between FECD and ND	?	0	0	1
8779	A0A1W6IYI8	?	?	?	?	No change between FECD and ND	?	0	0.00268088	1
8808	A0A5C2GP41	?	?	?	?	No change between FECD and ND	?	?	?	?
8830	A0A5C2GHG1	?	?	?	?	No change between FECD and ND	?	0	187.745	1
8836	A0A5C2GWA2	?	?	?	?	No change between FECD and ND	?	0	0	1
8847	A0A5C2GNL6	?	?	?	?	No change between FECD and ND	?	0	154.067	1
8852	A0A5C2G219	?	?	?	?	No change between FECD and ND	?	0	199.486	1
8857	A0A5C2FXC2	?	?	?	?	No change between FECD and ND	?	0	0	1
8859	A0A5C2G6S1	?	?	1	1	No change between FECD and ND	?	0	0	1
8860	A0A5C2GF96	?	?	?	?	No change between FECD and ND	?	0	5.68E-14	1
8916	A0A5C2GQZ4	?	?	?	?	No change between FECD and ND	?	0	0	1
8918	A0A5C2GP91	?	?	1	1	No change between FECD and ND	?	0	0	1
8919	A0A5C2FY42	?	?	4.32E+17	4.32E+17	FECD up vs ND	?	155.507	0	1
8926	A0A5C2G196	?	?	?	?	No change between FECD and ND	?	0	0	1
8944	A0A5C2G9M3	?	?	?	?	No change between FECD and ND	?	0	0	1
8970	A0A5C2G9P7	?	?	?	?	No change between FECD and ND	?	0	206.68	1
8974	A0A5C2H2X8	?	?	4.32E+17	4.32E+17	FECD up vs ND	?	155.507	0	1
8980	P01814	?	?	?	?	No change between FECD and ND	?	0	5.68E-14	1
8994	A0A5C2GRE7	?	?	?	?	No change between FECD and ND	?	0	0	1
8996	A2JA15	?	?	4.32E+17	4.32E+17	FECD up vs ND	?	155.507	0	1
9013	A0A5C2G6J1	?	?	?	?	No change between FECD and ND	?	0	0	1
9035	A0A5C2GBM7	?	?	?	?	No change between FECD and ND	?	?	?	?
9047	A0A5C2G8Y8	?	?	?	?	No change between FECD and ND	?	0	0	1
9048	A0A5C2GLP0	?	?	?	?	No change between FECD and ND	?	0	183.036	1
9051	A0A5C2G3Z9	?	?	?	?	No change between FECD and ND	?	0	206.68	1
9081	A0A5C2GNB7	?	?	?	?	No change between FECD and ND	?	0	0	1
9090	A0A5C2G579	?	?	4.32E+17	4.32E+17	FECD up vs ND	?	155.507	0	1
9097	A0A5C2GHA9	?	?	?	?	No change between FECD and ND	?	0	0	1
9098	A0A5C2G8F1	?	?	?	?	No change between FECD and ND	?	?	?	?
9142	A0A5C2GR66	?	?	?	?	No change between FECD and ND	?	0	0	1
9146	A0A5C2GGC9	?	?	?	?	No change between FECD and ND	?	0	0.344753	1
9165	A0A5C2FXT4	?	?	4.32E+17	4.32E+17	FECD up vs ND	?	155.507	0	1
9177	A0A1L2BU39	?	?	?	?	No change between FECD and ND	?	0	0	1
9178	A0A5C2GPJ0	?	?	?	?	No change between FECD and ND	?	0	0	1
9182	A0A5C2GM09	?	?	?	?	No change between FECD and ND	?	0	0	1
9202	A0A5C2FXG1	?	?	4.32E+17	4.32E+17	FECD up vs ND	?	155.507	0	1
9230	A0A5C2GND2	?	?	?	?	No change between FECD and ND	?	?	?	?
9246	A0A5C2GBE0	?	?	4.32E+17	4.32E+17	FECD up vs ND	?	155.507	0	1
9250	A0A5C2G2H7	?	?	?	?	No change between FECD and ND	?	0	0.428031	1
9258	A0A5C2GAT7	?	?	?	?	No change between FECD and ND	?	?	?	?
9263	A0A5C2GVV9	?	?	4.32E+17	4.32E+17	FECD up vs ND	?	155.507	0	1
9264	A0A5C2FY12	?	?	?	?	No change between FECD and ND	?	?	?	?
9302	A0A5C2GMH4	?	?	?	?	No change between FECD and ND	?	?	?	?
9322	A0A5C2GAM6	?	?	?	?	No change between FECD and ND	?	0	5.68E-14	1
9364	A0A5C2GJQ0	?	?	?	?	No change between FECD and ND	?	0	0	1
9374	A0A5C2GBW4	?	?	?	?	No change between FECD and ND	?	0	0	1
9392	A0A5C2GH75	?	?	?	?	No change between FECD and ND	?	?	?	?
9396	A0A5C2G070	?	?	?	?	No change between FECD and ND	?	0	0	1
9411	A0A5C2GT67	?	?	?	?	No change between FECD and ND	?	?	?	?
9431	A0A2U8J9B5	?	?	?	?	No change between FECD and ND	?	?	?	?
9454	A0A5C2G7Z8	?	?	?	?	No change between FECD and ND	?	?	?	?
9455	A0A5C2GMI7	?	?	1	1	No change between FECD and ND	?	0	0	1
9483	A0A5C2FWG8	?	?	?	?	No change between FECD and ND	?	0	206.68	1
9487	A0A0F7T8B3	?	?	?	?	No change between FECD and ND	?	0	213.956	1
9511	A0A5C2GGF0	?	?	?	?	No change between FECD and ND	?	0	0	1
9520	A0A2U8J973	?	?	?	?	No change between FECD and ND	?	0	0	1
9522	A0A5C2GEU5	?	?	1	1	No change between FECD and ND	?	0	0	1
9525	A2N0T2	?	?	?	?	No change between FECD and ND	?	0	0	1
9532	A0A5C2G9F9	?	?	?	?	No change between FECD and ND	?	0	5.68E-14	1
9536	A0A5C2G8G8	?	?	?	?	No change between FECD and ND	?	0	0	1
9541	A0A2U8J925	?	?	?	?	No change between FECD and ND	?	0	0	1
9558	A0A5C2G5H4	?	?	?	?	No change between FECD and ND	?	0	0	1
9576	A0A5C2G3Y4	?	?	4.32E+17	4.32E+17	FECD up vs ND	?	155.507	0	1
9585	A0A5C2G5Z8	?	?	?	?	No change between FECD and ND	?	0	0	1
9588	A0A5C2G563	?	?	?	?	No change between FECD and ND	?	0	148.884	1
9601	A0A5C2GKG5	?	?	?	?	No change between FECD and ND	?	0	0	1
9607	P0DOX3	?	?	?	?	No change between FECD and ND	?	0	0.108316	1
9624	A0A5C2GFH7	?	?	?	?	No change between FECD and ND	?	0	143.972	1
9679	A0A5C2G6D7	?	?	1	1	No change between FECD and ND	?	0	0	1
9718	A0A5C2FY15	?	?	4.32E+17	4.32E+17	FECD up vs ND	?	155.507	0	1
9740	A0A5C2GM15	?	?	?	?	No change between FECD and ND	?	0	5.68E-14	1
9743	A0A5C2FWH6	?	?	4.32E+17	4.32E+17	FECD up vs ND	?	155.507	0	1
9745	A0A5C2GAJ2	?	?	4.32E+17	4.32E+17	FECD up vs ND	?	155.507	0	1
9777	A0A5C2GMF4	?	?	?	?	No change between FECD and ND	?	?	?	?
9783	A0A2U8J912	?	?	?	?	No change between FECD and ND	?	0	0	1
9786	A0A5C2G5Y6	?	?	?	?	No change between FECD and ND	?	?	?	?
9809	A0A5C2GLH8	?	?	?	?	No change between FECD and ND	?	?	?	?
9815	A0A5C2G5T5	?	?	?	?	No change between FECD and ND	?	0	0.344753	1
9823	A0A5C2G5R1	?	?	?	?	No change between FECD and ND	?	?	?	?
9843	A0A5C2GIK2	?	?	4.32E+17	4.32E+17	FECD up vs ND	?	155.507	0	1
9847	A0A5C2GA72	?	?	?	?	No change between FECD and ND	?	0	0	1
9855	A0A5C2FU22	?	?	?	?	No change between FECD and ND	?	0	5.68E-14	1
9867	A0A5C2GR87	?	?	?	?	No change between FECD and ND	?	0	0	1
9878	A2NYV0	?	?	?	?	No change between FECD and ND	?	0	0	1
9884	A0A5C2GCP4	?	?	?	?	No change between FECD and ND	?	0	0	1
9893	A0A5C2GF46	?	?	?	?	No change between FECD and ND	?	0	0.00268088	1
9900	A0A5C2GVH6	?	?	?	?	No change between FECD and ND	?	0	5.68E-14	1
9929	A0A5C2GCV7	?	?	4.32E+17	4.32E+17	FECD up vs ND	?	155.507	0	1
9942	A0A5C2GG79	?	?	?	?	No change between FECD and ND	?	0	183.036	1
9945	A0A5C2GUS2	?	?	?	?	No change between FECD and ND	?	0	0	1
9955	A0A5C2GRX4	?	?	?	?	No change between FECD and ND	?	0	187.745	1
9961	A0A5C2GFS2	?	?	?	?	No change between FECD and ND	?	0	0.085124	1
9966	A0A5C2G815	?	?	?	?	No change between FECD and ND	?	0	0	1
9991	A0A5C2GM59	?	?	?	?	No change between FECD and ND	?	0	132.311	1
10001	A0A2U8J930	?	?	?	?	No change between FECD and ND	?	0	0	1
10021	A0A5C2FUZ8	?	?	?	?	No change between FECD and ND	?	?	?	?
10042	A0A5C2G9Y0	?	?	?	?	No change between FECD and ND	?	0	0	1
10067	A0A5C2FZ09	?	?	4.32E+17	4.32E+17	FECD up vs ND	?	155.507	0	1
10074	A0A5C2G7Y6	?	?	?	?	No change between FECD and ND	?	0	187.745	1
10088	A0A5C2GQI5	?	?	?	?	No change between FECD and ND	?	0	0	1
10099	A0A5C2GDC6	?	?	?	?	No change between FECD and ND	?	0	190.183	1
10111	A0A5C2G6P6	?	?	1	1	No change between FECD and ND	?	0	0	1
10116	A0A5C2GE72	?	?	?	?	No change between FECD and ND	?	0	0	1
10119	A0A5C2GMD6	?	?	?	?	No change between FECD and ND	?	?	?	?
10128	A0A5C2GJM2	?	?	4.32E+17	4.32E+17	FECD up vs ND	?	155.507	0	1
10146	A0A5C2GLG5	?	?	?	?	No change between FECD and ND	?	0	5.68E-14	1
10151	A0A5C2GB23	?	?	1	1	No change between FECD and ND	?	1.51E-29	0	1
10156	A0A5C2GAW5	?	?	?	?	No change between FECD and ND	?	0	0.085124	1
10166	A0A5C2GVT5	?	?	?	?	No change between FECD and ND	?	0	187.745	1
10172	A0A5C2G7T3	?	?	4.32E+17	4.32E+17	FECD up vs ND	?	155.507	0	1
10179	A0A5C2GBA6	?	?	?	?	No change between FECD and ND	?	0	0	1
10190	A0A5C2GHB3	?	?	?	?	No change between FECD and ND	?	0	0	1
10191	A0A5C2G5J4	?	?	?	?	No change between FECD and ND	?	0	206.978	1
10193	A0A5C2GNM6	?	?	?	?	No change between FECD and ND	?	0	0.344753	1
10206	A0A5C2H016	?	?	4.32E+17	4.32E+17	FECD up vs ND	?	155.507	0	1
10212	A0A5C2GDM7	?	?	?	?	No change between FECD and ND	?	0	5.68E-14	1
10215	A0A5C2GU96	?	?	?	?	No change between FECD and ND	?	?	?	?
10216	A0A5C2GV28	?	?	?	?	No change between FECD and ND	?	0	189.762	1
10219	A0A5C2G6B0	?	?	4.32E+17	4.32E+17	FECD up vs ND	?	155.507	0	1
10224	A0A5C2G193	?	?	?	?	No change between FECD and ND	?	0	0.743337	1
10226	A0A5C2GSY6	?	?	1	1	No change between FECD and ND	?	1.51E-29	0	1
10227	A0A5C2GBT3	?	?	4.32E+17	4.32E+17	FECD up vs ND	?	155.507	0	1
10229	A0A5C2GG37	?	?	?	?	No change between FECD and ND	?	0	187.745	1
10231	A0A5C2FV86	?	?	4.32E+17	4.32E+17	FECD up vs ND	?	155.507	0	1
10232	A0A5C2GV01	?	?	4.32E+17	4.32E+17	FECD up vs ND	?	155.507	0	1
10251	A0A5C2FXY1	?	?	4.32E+17	4.32E+17	FECD up vs ND	?	155.507	0	1
10290	A0A2U8J8T6	?	?	?	?	No change between FECD and ND	?	?	?	?
10295	A0A5C2G6P5	?	?	1	1	No change between FECD and ND	?	0	0	1
10302	A0A5C2GVK2	?	?	?	?	No change between FECD and ND	?	0	5.68E-14	1
10312	A0A5C2GE06	?	?	?	?	No change between FECD and ND	?	0	0	1
10323	A0A5C2G5B3	?	?	?	?	No change between FECD and ND	?	?	?	?
10332	A0A5C2GKB3	?	?	?	?	No change between FECD and ND	?	0	0	1
10339	A0A5C2GDP8	?	?	?	?	No change between FECD and ND	?	?	?	?
10344	A0A2U8J8H9	?	?	?	?	No change between FECD and ND	?	0	0	1
10348	A0A5C2GDZ5	?	?	?	?	No change between FECD and ND	?	0	0	1
10356	A0A5C2GRB0	?	?	?	?	No change between FECD and ND	?	0	0	1
10374	A0A5C2GLZ9	?	?	?	?	No change between FECD and ND	?	0	0	1
10377	A0A5C2GVN0	?	?	?	?	No change between FECD and ND	?	0	0	1
10394	A0A5C2GBV4	?	?	?	?	No change between FECD and ND	?	0	183.036	1
10409	A0A5C2GEV7	?	?	?	?	No change between FECD and ND	?	0	0	1
10410	A0A5C2GIH0	?	?	4.32E+17	4.32E+17	FECD up vs ND	?	155.507	0	1
10413	A0A5C2GCU0	?	?	?	?	No change between FECD and ND	?	0	0	1
10416	A0A5C2GW65	?	?	?	?	No change between FECD and ND	?	0	0	1
10439	A0A5C2GB09	?	?	?	?	No change between FECD and ND	?	0	5.68E-14	1
10446	A0A1W6IYJ7	?	?	?	?	No change between FECD and ND	?	0	0.00268088	1
10452	A0A0B4J2B8	?	?	?	?	No change between FECD and ND	?	0	0	1
10460	A0A5C2G552	?	?	4.32E+17	4.32E+17	FECD up vs ND	?	155.507	0	1
10467	A0A5C2GG55	?	?	4.32E+17	4.32E+17	FECD up vs ND	?	155.507	0	1
10516	A0A5C2G8Y3	?	?	1	1	No change between FECD and ND	?	0	0	1
10518	A0A5C2G6W6	?	?	4.32E+17	4.32E+17	FECD up vs ND	?	155.507	0	1
10522	A0A5C2GTG4	?	?	?	?	No change between FECD and ND	?	0	0	1
10544	A0A5C2G5G5	?	?	?	?	No change between FECD and ND	?	?	?	?
10549	A0A5C2GEL4	?	?	?	?	No change between FECD and ND	?	0	0	1
10558	A0A5C2GNV6	?	?	?	?	No change between FECD and ND	?	0	187.598	1
10563	A0A5C2GUP3	?	?	?	?	No change between FECD and ND	?	0	0	1
10594	A0A5C2GKF8	?	?	?	?	No change between FECD and ND	?	0	0	1
10612	A0A5C2FZ43	?	?	4.32E+17	4.32E+17	FECD up vs ND	?	155.507	0	1
10616	A0A0B4J1U3	?	?	?	?	No change between FECD and ND	?	0	0	1
10668	A0A5C2GWA6	?	?	4.32E+17	4.32E+17	FECD up vs ND	?	155.507	0	1
10692	A0A5C2GSG0	?	?	?	?	No change between FECD and ND	?	0	0	1
10701	A0A5C2G7P5	?	?	1	1	No change between FECD and ND	?	1.51E-29	0	1
10709	A0A5C2G1K5	?	?	?	?	No change between FECD and ND	?	0	0	1
10711	A0A5C2FZ24	?	?	?	?	No change between FECD and ND	?	0	0	1
10719	A0A5C2G3P4	?	?	?	?	No change between FECD and ND	?	0	0	1
10722	A0A5C2GFB6	?	?	?	?	No change between FECD and ND	?	0	0	1
10730	A0A5C2G2X1	?	?	?	?	No change between FECD and ND	?	0	206.68	1
10745	A0A5C2GQ44	?	?	?	?	No change between FECD and ND	?	0	0	1
10747	A0A5C2GRZ8	?	?	?	?	No change between FECD and ND	?	0	5.68E-14	1
10753	A0A5C2GMA3	?	?	?	?	No change between FECD and ND	?	?	?	?
10759	A0A5C2GQU9	?	?	?	?	No change between FECD and ND	?	?	?	?
10763	A0A5C2GJ61	?	?	?	?	No change between FECD and ND	?	0	187.745	1
10768	A0A5C2G7I6	?	?	?	?	No change between FECD and ND	?	0	0	1
10773	A0A5C2GLC5	?	?	?	?	No change between FECD and ND	?	0	187.745	1
10802	Q5NV70	?	?	?	?	No change between FECD and ND	?	0	0	1
10813	A0A5C2GRL8	?	?	?	?	No change between FECD and ND	?	0	0	1
10831	A0A5C2H0V0	?	?	?	?	No change between FECD and ND	?	0	187.745	1
10838	A0A5C2GXS7	?	?	?	?	No change between FECD and ND	?	0	0	1
10843	A0A5C2GNH8	?	?	?	?	No change between FECD and ND	?	0	5.68E-14	1
10866	A0A5C2GEC2	?	?	?	?	No change between FECD and ND	?	0	0	1
10891	A0A5C2GDW8	?	?	?	?	No change between FECD and ND	?	0	0	1
10922	A0A5C2GS20	?	?	1	1	No change between FECD and ND	?	1.51E-29	0	1
10924	A0A5C2FZ34	?	?	4.32E+17	4.32E+17	FECD up vs ND	?	155.507	0	1
10927	A0A5C2GIG4	?	?	?	?	No change between FECD and ND	?	?	?	?
10933	A0A5C2FZD0	?	?	4.32E+17	4.32E+17	FECD up vs ND	?	155.507	0	1
10941	A0A2U8J904	?	?	?	?	No change between FECD and ND	?	0	0	1
10978	A0N5G7	?	?	?	?	No change between FECD and ND	?	0	0	1
10984	A0A5C2GYH5	?	?	?	?	No change between FECD and ND	?	0	0	1
10989	A0A5C2GVR6	?	?	4.32E+17	4.32E+17	FECD up vs ND	?	155.507	0	1
10992	A0A5C2G908	?	?	?	?	No change between FECD and ND	?	?	?	?
10997	A0A5C2FXF5	?	?	4.32E+17	4.32E+17	FECD up vs ND	?	155.507	0	1
11008	A0A5C2GFJ6	?	?	4.32E+17	4.32E+17	FECD up vs ND	?	155.507	0	1
11042	A0A5C2GAG6	?	?	?	?	No change between FECD and ND	?	0	0	1
11070	A0A5C2GVF2	?	?	?	?	No change between FECD and ND	?	0	0.00364822	1
11154	A0A5C2FZ92	?	?	?	?	No change between FECD and ND	?	?	?	?
11157	A0A5C2GQ29	?	?	?	?	No change between FECD and ND	?	0	0	1
11214	A0A5C2GPW2	?	?	?	?	No change between FECD and ND	?	?	?	?
11219	A0A5C2GY66	?	?	1	1	No change between FECD and ND	?	0	0	1
11222	A0A5C2G3I2	?	?	?	?	No change between FECD and ND	?	0	0	1
11223	A0A5C2G323	?	?	?	?	No change between FECD and ND	?	0	0	1
11248	A0A5C2G3K5	?	?	4.32E+17	4.32E+17	FECD up vs ND	?	155.507	0	1
11253	A0A5C2FW61	?	?	4.32E+17	4.32E+17	FECD up vs ND	?	155.507	0	1
11276	A0A5C2GV24	?	?	4.32E+17	4.32E+17	FECD up vs ND	?	155.507	0	1
11316	A0A5C2GR84	?	?	?	?	No change between FECD and ND	?	0	135.603	1
11328	A0A5C2GCP8	?	?	?	?	No change between FECD and ND	?	0	0.344753	1
11334	A0A5C2G9T0	?	?	1	1	No change between FECD and ND	?	0	0	1
11374	A0A5C2H121	?	?	?	?	No change between FECD and ND	?	0	0	1
11395	A0A5C2GNM0	?	?	?	?	No change between FECD and ND	?	0	187.745	1
11400	A0A5C2GQJ3	?	?	?	?	No change between FECD and ND	?	?	?	?
11436	A0A5C2GWK6	?	?	?	?	No change between FECD and ND	?	0	187.745	1
11437	A0NA61	?	?	?	?	No change between FECD and ND	?	0	194.986	1
11438	A0A5C2G4N7	?	?	?	?	No change between FECD and ND	?	0	206.68	1
11440	A0A5C2GPY8	?	?	?	?	No change between FECD and ND	?	0	187.598	1
11446	A0A2U8J8B7	?	?	?	?	No change between FECD and ND	?	0	5.68E-14	1
11450	A0A5C2G1S7	?	?	4.32E+17	4.32E+17	FECD up vs ND	?	155.507	0	1
11458	A0A5C2GC39	?	?	1	1	No change between FECD and ND	?	0	0	1
11460	A0A5C2GQL4	?	?	?	?	No change between FECD and ND	?	?	?	?
11471	A0A5C2GI21	?	?	?	?	No change between FECD and ND	?	?	?	?
11473	A0A5C2GR62	?	?	?	?	No change between FECD and ND	?	0	143.598	1
11474	A0A075B6I9	?	?	?	?	No change between FECD and ND	?	0	0.743337	1
11504	A0A5C2GM06	?	?	?	?	No change between FECD and ND	?	0	0	1
11505	A0A5C2G3Z6	?	?	4.32E+17	4.32E+17	FECD up vs ND	?	155.507	0	1
11515	A0A5C2G2W7	?	?	?	?	No change between FECD and ND	?	0	187.745	1
11520	A0A5C2G8M8	?	?	?	?	No change between FECD and ND	?	0	183.036	1
11535	A0A5C2GN25	?	?	?	?	No change between FECD and ND	?	0	187.745	1
11553	A0A5C2GQL7	?	?	?	?	No change between FECD and ND	?	0	187.598	1
11571	A0A5C2GBB4	?	?	?	?	No change between FECD and ND	?	0	0	1
11573	A0A5C2GF22	?	?	?	?	No change between FECD and ND	?	0	184.511	1
11601	A0A2U8J987	?	?	?	?	No change between FECD and ND	?	0	0	1
11607	A0A5C2GAJ8	?	?	?	?	No change between FECD and ND	?	0	0	1
11668	A0A5C2GU51	?	?	4.32E+17	4.32E+17	FECD up vs ND	?	155.507	0	1
11678	A0A0X9UWM4	?	?	?	?	No change between FECD and ND	?	0	0.0188713	1
11681	A0A2U8J962	?	?	?	?	No change between FECD and ND	?	0	148.884	1
11700	A0A5C2FZD5	?	?	4.32E+17	4.32E+17	FECD up vs ND	?	155.507	0	1
11705	A0A2U8J947	?	?	?	?	No change between FECD and ND	?	0	0	1
11711	A0A5C2G2E7	?	?	?	?	No change between FECD and ND	?	0	0	1
11749	A0A5C2GAT6	?	?	?	?	No change between FECD and ND	?	0	0	1
11775	A0A5C2GY77	?	?	?	?	No change between FECD and ND	?	0	0	1
11781	A0A5C2G9D0	?	?	?	?	No change between FECD and ND	?	0	0.00268088	1
11785	A0A5C2GA24	?	?	4.32E+17	4.32E+17	FECD up vs ND	?	155.507	0	1
11787	A0A5C2GI82	?	?	?	?	No change between FECD and ND	?	0	187.598	1
11800	A0A5C2GKA3	?	?	?	?	No change between FECD and ND	?	0	187.745	1
11801	A0A5C2GLQ4	?	?	?	?	No change between FECD and ND	?	?	?	?
11807	A0A5C2G8K5	?	?	1	1	No change between FECD and ND	?	0	0	1
11809	A0A5C2G7V9	?	?	?	?	No change between FECD and ND	?	0	0	1
11818	A0A5C2G2D1	?	?	4.32E+17	4.32E+17	FECD up vs ND	?	155.507	0	1
11838	A0A5C2GP48	?	?	?	?	No change between FECD and ND	?	0	0	1
11884	A0A5C2GKN2	?	?	?	?	No change between FECD and ND	?	0	0	1
11888	A0A5C2G1M5	?	?	?	?	No change between FECD and ND	?	0	183.036	1
11889	A0A109PPC2	?	?	?	?	No change between FECD and ND	?	0	180.151	1
11901	A2NV55	?	?	?	?	No change between FECD and ND	?	0	0	1
11902	A0A5C2GNW5	?	?	?	?	No change between FECD and ND	?	?	?	?
11910	A0A5C2GHV1	?	?	?	?	No change between FECD and ND	?	0	0	1
11918	A0A5C2GBV8	?	?	4.32E+17	4.32E+17	FECD up vs ND	?	155.507	0	1
11932	A0A5C2G3N2	?	?	?	?	No change between FECD and ND	?	?	?	?
11943	A0A5C2GBW3	?	?	?	?	No change between FECD and ND	?	0	0	1
11946	A0A5C2G7I7	?	?	4.32E+17	4.32E+17	FECD up vs ND	?	155.507	0	1
11956	A0A5C2GKK2	?	?	1	1	No change between FECD and ND	?	0	0	1
11958	A0A5C2G574	?	?	?	?	No change between FECD and ND	?	0	0	1
11964	A0A5C2GBK5	?	?	?	?	No change between FECD and ND	?	0	0	1
11999	A0A5C2G8T6	?	?	?	?	No change between FECD and ND	?	0	0	1
12007	A2IPH5	?	?	?	?	No change between FECD and ND	?	0	0	1
12021	A0A5C2G1N4	?	?	?	?	No change between FECD and ND	?	0	0.743337	1
12030	A0A5C2G9H7	?	?	?	?	No change between FECD and ND	?	0	0.220599	1
12031	A0A5C2GI89	?	?	?	?	No change between FECD and ND	?	0	206.68	1
12036	A0A5C2FSX5	?	?	?	?	No change between FECD and ND	?	?	?	?
12056	A0A5C2G8J0	?	?	?	?	No change between FECD and ND	?	?	?	?
12066	A0A068LL67	?	?	?	?	No change between FECD and ND	?	0	5.68E-14	1
12067	A0A5C2GHS1	?	?	?	?	No change between FECD and ND	?	0	0	1
12079	A0A0C4DH70	?	?	?	?	No change between FECD and ND	?	0	0	1
12080	A0A5C2GAN3	?	?	?	?	No change between FECD and ND	?	0	0	1
12088	A0A5C2GME8	?	?	?	?	No change between FECD and ND	?	0	0	1
12093	A0A5C2GRB8	?	?	?	?	No change between FECD and ND	?	?	?	?
12106	A0A5C2GDT8	?	?	?	?	No change between FECD and ND	?	0	0.0309544	1
12110	A0A5C2GQ07	?	?	?	?	No change between FECD and ND	?	0	0	1
12140	A0A5C2GMP2	?	?	1	1	No change between FECD and ND	?	0	0	1
12254	Q562T9	?	?	?	?	No change between FECD and ND	?	0	0.00522854	1
12266	Q562T8	?	?	?	?	No change between FECD and ND	?	0	0.00522854	1
12268	Q562X1	?	?	?	?	No change between FECD and ND	?	0	0.00522854	1
12276	Q562P8	?	?	?	?	No change between FECD and ND	?	0	0.00522854	1
12293	Q562W3	?	?	?	?	No change between FECD and ND	?	0	0.0134902	1
12300	Q562Q6	?	?	?	?	No change between FECD and ND	?	0	0.00522854	1
12304	Q562U0	?	?	?	?	No change between FECD and ND	?	0	0.00522854	1
12363	Q562W2	?	?	?	?	No change between FECD and ND	?	0	0.00522854	1
12367	Q562Q3	?	?	?	?	No change between FECD and ND	?	0	0.0134902	1
12397	Q6MZT2	?	?	1	1	No change between FECD and ND	?	0	0	1
12398	Q1RMG3	?	?	1	1	No change between FECD and ND	?	0	0	1
12400	H7C3L9	?	?	1	1	No change between FECD and ND	?	0	0	1
12402	H0YNK6	?	?	1	1	No change between FECD and ND	?	0	0	1
12404	Q16832	?	?	1	1	No change between FECD and ND	?	0	0	1
12408	E9PHX8	?	?	1	1	No change between FECD and ND	?	0	0	1
12409	Q8N6J3	?	?	1	1	No change between FECD and ND	?	0	0	1
12410	Q12787	?	?	1	1	No change between FECD and ND	?	0	0	1
12412	Q59FM9	?	?	1	1	No change between FECD and ND	?	0	0	1
12415	Q15879	?	?	1	1	No change between FECD and ND	?	0	0	1
12416	Q15516	?	?	1	1	No change between FECD and ND	?	0	0	1
12417	B2RE75	?	?	1	1	No change between FECD and ND	?	0	0	1
12418	B4DFQ0	?	?	1	1	No change between FECD and ND	?	0	0	1
12420	A0A087WZQ5	?	?	1	1	No change between FECD and ND	?	0	0	1
12421	B4DIA4	?	?	1	1	No change between FECD and ND	?	0	0	1
12422	Q06418	?	?	1	1	No change between FECD and ND	?	0	0	1
12426	Q53R53	?	?	1	1	No change between FECD and ND	?	0	0	1
12427	Q12866	?	?	1	1	No change between FECD and ND	?	0	0	1
12582	A0A4D5RA83	?	?	?	?	No change between FECD and ND	?	?	?	?
12663	Q6DN03	?	?	?	?	No change between FECD and ND	?	0	0.00028576	1
12668	Q6DRA6	?	?	?	?	No change between FECD and ND	?	0	0.00028576	1
12690	C9JGB6	?	?	?	?	No change between FECD and ND	?	?	?	?
12692	E5RHX6	?	?	?	?	No change between FECD and ND	?	0	0	1
12695	Q8NBV9	?	?	?	?	No change between FECD and ND	?	0	0	1
12698	F8WBX5	?	?	?	?	No change between FECD and ND	?	?	?	?
12720	Q92646	?	?	?	?	No change between FECD and ND	?	0	0.0409394	1
12731	Q6MZM0	?	?	1	1	No change between FECD and ND	?	4.04E-29	0	1
12759	Q2F839	?	?	?	?	No change between FECD and ND	?	0	0.220928	1
12831	T1R7M6	?	?	?	?	No change between FECD and ND	?	0	0.198085	1
12832	T1R7N1	?	?	?	?	No change between FECD and ND	?	0	0.198085	1
12833	Q9NYE4	?	?	?	?	No change between FECD and ND	?	0	198.532	1
12834	T1R7Q9	?	?	?	?	No change between FECD and ND	?	0	0.198085	1
12835	T1R7N3	?	?	?	?	No change between FECD and ND	?	0	0.198085	1
12836	T1S9D5	?	?	?	?	No change between FECD and ND	?	0	198.984	1
12838	B4E1L4	?	?	?	?	No change between FECD and ND	?	0	196.924	1
12840	T1R7A8	?	?	?	?	No change between FECD and ND	?	0	0.198085	1
12841	Q14887	?	?	?	?	No change between FECD and ND	?	0	0.198085	1
12929	Q9BVU3	?	?	?	?	No change between FECD and ND	?	0	0.00448122	1
13062	Q53QD5	?	?	?	?	No change between FECD and ND	?	0	5.68E-14	1
13067	C9J0S9	?	?	?	?	No change between FECD and ND	?	0	0	1
13069	C9JL19	?	?	?	?	No change between FECD and ND	?	0	293.177	1
13073	H0YKI6	?	?	?	?	No change between FECD and ND	?	0	193.593	1
13074	Q8IU68	?	?	?	?	No change between FECD and ND	?	0	0	1
13075	H0YNM4	?	?	?	?	No change between FECD and ND	?	0	193.593	1
13076	A5D8Y4	?	?	?	?	No change between FECD and ND	?	0	0	1
13078	H0YLJ6	?	?	?	?	No change between FECD and ND	?	0	193.593	1
13082	A8K2P0	?	?	?	?	No change between FECD and ND	?	0	0	1
13087	Q8N6Y2	?	?	?	?	No change between FECD and ND	?	0	0	1
13089	P20809	?	?	?	?	No change between FECD and ND	?	0	0	1
13090	K7ESD5	?	?	?	?	No change between FECD and ND	?	0	0	1
13116	Q13393	?	?	?	?	No change between FECD and ND	?	0	0	1
13117	Q59EA4	?	?	?	?	No change between FECD and ND	?	0	0	1
13162	P45984	?	?	?	?	No change between FECD and ND	?	0	0	1
13163	D7R526	?	?	?	?	No change between FECD and ND	?	0	0	1
13165	B5BUJ7	?	?	?	?	No change between FECD and ND	?	0	0	1
13168	J3KNK1	?	?	?	?	No change between FECD and ND	?	0	0	1
13170	D7R527	?	?	?	?	No change between FECD and ND	?	0	0	1
13218	A0A024QZT8	?	?	?	?	No change between FECD and ND	?	0	0.119507	1
13221	O95740	?	?	?	?	No change between FECD and ND	?	0	216.854	1
13223	Q9BYH9	?	?	?	?	No change between FECD and ND	?	0	216.854	1
13231	C9JTJ8	?	?	0.707496	-1.41344	FECD down vs ND	?	0.0112915	0	1
13232	C9JVA8	?	?	0.707496	-1.41344	FECD down vs ND	?	0.0112915	0	1
13244	A0A2R8YDD0	?	?	?	?	No change between FECD and ND	?	0	0.0175418	1
13245	A0A2R8Y517	?	?	?	?	No change between FECD and ND	?	0	0.0175418	1
13262	B7Z1L5	?	?	1	1	No change between FECD and ND	?	4.04E-29	0	1
13277	B7Z4V1	?	?	?	?	No change between FECD and ND	?	0	188.754	1
13279	M0R1V6	?	?	?	?	No change between FECD and ND	?	0	0	1
13280	E9PJZ2	?	?	?	?	No change between FECD and ND	?	?	?	?
13281	Q86TM6	?	?	?	?	No change between FECD and ND	?	0	0	1
13282	Q4VAM3	?	?	?	?	No change between FECD and ND	?	0	181.028	1
13286	A8K5B6	?	?	?	?	No change between FECD and ND	?	0	0	1
13288	A0A494C0Q3	?	?	?	?	No change between FECD and ND	?	0	187.762	1
13290	Q59FP5	?	?	?	?	No change between FECD and ND	?	?	?	?
13292	B3KX82	?	?	?	?	No change between FECD and ND	?	0	0	1
13294	A0A0C4DGA6	?	?	?	?	No change between FECD and ND	?	0	0	1
13298	Q4JCP9	?	?	?	?	No change between FECD and ND	?	0	0	1
13300	Q71VG2	?	?	?	?	No change between FECD and ND	?	?	?	?
13304	F8W6C1	?	?	?	?	No change between FECD and ND	?	0	0	1
13305	B3W6H3	?	?	?	?	No change between FECD and ND	?	0	148.292	1
13307	Q9H6K5	?	?	?	?	No change between FECD and ND	?	0	0	1
13311	B7Z4P8	?	?	?	?	No change between FECD and ND	?	0	0	1
13313	H7C5K0	?	?	?	?	No change between FECD and ND	?	0	0	1
13315	P11277	?	?	?	?	No change between FECD and ND	?	?	?	?
13318	A0A494C1G7	?	?	?	?	No change between FECD and ND	?	?	?	?
13319	G3V380	?	?	?	?	No change between FECD and ND	?	0	0	1
13328	Q14527	?	?	?	?	No change between FECD and ND	?	0	0	1
13331	Q59GQ7	?	?	?	?	No change between FECD and ND	?	0	0	1
13335	A4QPE4	?	?	?	?	No change between FECD and ND	?	0	134.851	1
13342	A0A494C166	?	?	?	?	No change between FECD and ND	?	0	188.754	1
13344	Q96T49	?	?	?	?	No change between FECD and ND	?	?	?	?
13345	A0A024R674	?	?	?	?	No change between FECD and ND	?	?	?	?
13351	B2RMN7	?	?	?	?	No change between FECD and ND	?	?	?	?
13352	Q86YV9	?	?	?	?	No change between FECD and ND	?	0	0	1
13353	D6RH00	?	?	?	?	No change between FECD and ND	?	0	148.292	1
13356	A0A494C033	?	?	?	?	No change between FECD and ND	?	0	188.754	1
13360	Q66K75	?	?	?	?	No change between FECD and ND	?	0	0	1
13362	Q16086	?	?	?	?	No change between FECD and ND	?	0	0	1
13365	A0A087WTI0	?	?	?	?	No change between FECD and ND	?	0	5.68E-14	1
13369	A0A087WTQ9	?	?	?	?	No change between FECD and ND	?	0	5.68E-14	1
13372	A0A2R8Y4C3	?	?	?	?	No change between FECD and ND	?	0	185.269	1
13375	B3KVZ0	?	?	?	?	No change between FECD and ND	?	0	5.68E-14	1
13378	B3KX79	?	?	?	?	No change between FECD and ND	?	0	5.68E-14	1
13380	A0A0A0MRC2	?	?	?	?	No change between FECD and ND	?	0	5.68E-14	1
13381	Q16085	?	?	?	?	No change between FECD and ND	?	0	0	1
13382	X6R7D6	?	?	?	?	No change between FECD and ND	?	0	5.68E-14	1
13385	A0A2R8Y454	?	?	?	?	No change between FECD and ND	?	0	0	1
13397	A0A494C024	?	?	?	?	No change between FECD and ND	?	0	185.269	1
13399	B3RFR9	?	?	?	?	No change between FECD and ND	?	0	0	1
13408	Q6LDC6	?	?	?	?	No change between FECD and ND	?	0	0.000105392	1
13422	F2Z3N2	?	?	?	?	No change between FECD and ND	?	0	0	1
13425	F2Z306	?	?	?	?	No change between FECD and ND	?	0	0	1
13428	Q86SV5	?	?	1.32E+17	1.32E+17	FECD up vs ND	?	146.56	2.84E-14	1
13430	F8WCJ9	?	?	?	?	No change between FECD and ND	?	?	?	?
13432	Q8N6L6	?	?	?	?	No change between FECD and ND	?	0	0	1
13434	C9JYQ5	?	?	?	?	No change between FECD and ND	?	0	0	1
13438	Q5ST52	?	?	?	?	No change between FECD and ND	?	?	?	?
13439	A0A0G2JJM0	?	?	?	?	No change between FECD and ND	?	?	?	?
13445	A0A0G2JJ82	?	?	?	?	No change between FECD and ND	?	0	294.667	1
13451	A2ABG0	?	?	?	?	No change between FECD and ND	?	0	0	1
13461	A0A075B767	?	?	?	?	No change between FECD and ND	?	0	0.0932802	1
13462	A0A0B4J2A2	?	?	?	?	No change between FECD and ND	?	0	0.0932802	1
13463	F5H284	?	?	?	?	No change between FECD and ND	?	0	0.0932802	1
13464	A0A075B759	?	?	?	?	No change between FECD and ND	?	0	0.0932802	1
13468	B2RXF3	?	?	?	?	No change between FECD and ND	?	0	200.79	1
13471	Q9Y536	?	?	?	?	No change between FECD and ND	?	0	0.0932802	1
13473	A0A0H2UH34	?	?	?	?	No change between FECD and ND	?	0	0.0932802	1
13511	C9JUM4	?	?	?	?	No change between FECD and ND	?	0	1.5634	1
13512	C9J4J8	?	?	?	?	No change between FECD and ND	?	0	1.64075	1
13513	C9JPZ9	?	?	?	?	No change between FECD and ND	?	0	1.64075	1
13515	C9JQX7	?	?	?	?	No change between FECD and ND	?	0	1.64075	1
13526	F8W6W2	?	?	?	?	No change between FECD and ND	?	0	0	1
13571	J3KTG1	?	?	?	?	No change between FECD and ND	?	0	0	1
13574	A0A0D9SGC3	?	?	?	?	No change between FECD and ND	?	0	0	1
13588	I3L3W9	?	?	?	?	No change between FECD and ND	?	0	0.0331765	1
13596	J3QKK9	?	?	?	?	No change between FECD and ND	?	0	0	1
13606	A0A5K1VW72	?	?	?	?	No change between FECD and ND	?	0	207.902	1
13610	I3L0X1	?	?	?	?	No change between FECD and ND	?	0	0	1
13612	Q9UN17	?	?	?	?	No change between FECD and ND	?	?	?	?
13616	I3L2W1	?	?	?	?	No change between FECD and ND	?	0	0	1
13629	O00228	?	?	?	?	No change between FECD and ND	?	0	5.68E-14	1
13662	E5RIB9	?	?	?	?	No change between FECD and ND	?	0	0.193466	1
13667	Q8IXE5	?	?	?	?	No change between FECD and ND	?	0	0.00564454	1
13674	A0A384NPH0	?	?	?	?	No change between FECD and ND	?	0	0	1
13677	A0A0A7M1X5	?	?	?	?	No change between FECD and ND	?	0	0	1
13678	A0A0D9SFY5	?	?	?	?	No change between FECD and ND	?	0	5.68E-14	1
13681	P20700	?	?	?	?	No change between FECD and ND	?	0	5.68E-14	1
13682	A0A0D9SFE5	?	?	?	?	No change between FECD and ND	?	0	5.68E-14	1
13685	B4DZT3	?	?	?	?	No change between FECD and ND	?	0	0	1
13686	Q6DC98	?	?	?	?	No change between FECD and ND	?	0	5.68E-14	1
13687	E9PBF6	?	?	?	?	No change between FECD and ND	?	0	5.68E-14	1
13688	Q03252	?	?	?	?	No change between FECD and ND	?	0	0	1
13696	K7EL29	?	?	?	?	No change between FECD and ND	?	0	135.165	1
13711	K7ERA8	?	?	?	?	No change between FECD and ND	?	0	135.165	1
13717	M0R1I1	?	?	?	?	No change between FECD and ND	?	0	0.0334354	1
13719	K7ES63	?	?	?	?	No change between FECD and ND	?	0	5.68E-14	1
13734	K7EN98	?	?	?	?	No change between FECD and ND	?	0	135.165	1
13748	K7ESQ3	?	?	?	?	No change between FECD and ND	?	0	135.165	1
13755	K7EQT3	?	?	?	?	No change between FECD and ND	?	0	135.165	1
13756	K7EPE5	?	?	?	?	No change between FECD and ND	?	0	135.165	1
13765	K7EJ64	?	?	?	?	No change between FECD and ND	?	0	135.165	1
13768	K7EJZ4	?	?	?	?	No change between FECD and ND	?	0	135.165	1
13781	Q8N8V2	?	?	1	1	No change between FECD and ND	?	0	0	1
13783	A0A3B3IRS3	?	?	1	1	No change between FECD and ND	?	0	0	1
13787	P00791	?	?	?	?	No change between FECD and ND	?	?	?	?
13824	Q6MZE3	?	?	?	?	No change between FECD and ND	?	0	0.0617596	1
13826	F8WAX4	?	?	?	?	No change between FECD and ND	?	0	178.96	1
13827	A8K859	?	?	?	?	No change between FECD and ND	?	0	0	1
13829	P51854	?	?	?	?	No change between FECD and ND	?	0	0	1
13830	B7Z7A6	?	?	?	?	No change between FECD and ND	?	0	0	1
13833	B7Z7I0	?	?	?	?	No change between FECD and ND	?	0	0	1
13837	A0A0S2Z4T2	?	?	?	?	No change between FECD and ND	?	0	178.96	1
13840	F8W888	?	?	?	?	No change between FECD and ND	?	0	284.887	1
13953	Q58FG0	?	?	?	?	No change between FECD and ND	?	0	188.852	1
13957	Q58FF9	?	?	?	?	No change between FECD and ND	?	0	0	1
13965	B4DIZ1	?	?	?	?	No change between FECD and ND	?	0	192.805	1
13971	B4DKB4	?	?	?	?	No change between FECD and ND	?	0	192.805	1
13977	Q8TAM6	?	?	?	?	No change between FECD and ND	?	0	192.805	1
13983	E9PNP4	?	?	?	?	No change between FECD and ND	?	0	0.142965	1
13990	B4DHD9	?	?	?	?	No change between FECD and ND	?	0	192.805	1
14004	E9PM01	?	?	?	?	No change between FECD and ND	?	?	?	?
14005	E9PKI8	?	?	?	?	No change between FECD and ND	?	?	?	?
14046	P23381	?	?	?	?	No change between FECD and ND	?	0	173.5	1
14047	G3V423	?	?	?	?	No change between FECD and ND	?	0	0	1
14048	G3V3S7	?	?	?	?	No change between FECD and ND	?	0	0	1
14049	B4DTK8	?	?	?	?	No change between FECD and ND	?	0	0	1
14050	G3V3Y5	?	?	?	?	No change between FECD and ND	?	0	0	1
14051	G3V3H8	?	?	?	?	No change between FECD and ND	?	0	0	1
14052	G3V3X0	?	?	?	?	No change between FECD and ND	?	0	0	1
14053	G3V227	?	?	?	?	No change between FECD and ND	?	0	0	1
14054	G3V5U1	?	?	?	?	No change between FECD and ND	?	0	0	1
14055	G3V456	?	?	?	?	No change between FECD and ND	?	0	0	1
14056	G3V2Y7	?	?	?	?	No change between FECD and ND	?	0	0	1
14057	G3V277	?	?	?	?	No change between FECD and ND	?	0	0	1
14058	G3V3P2	?	?	?	?	No change between FECD and ND	?	0	0	1
14059	G3V5W1	?	?	?	?	No change between FECD and ND	?	0	0	1
14063	G9BCY8	?	?	?	?	No change between FECD and ND	?	0	0	1
14064	F5H5G7	?	?	?	?	No change between FECD and ND	?	0	0	1
14067	D6NKH9	?	?	?	?	No change between FECD and ND	?	0	0	1
14081	F5H245	?	?	?	?	No change between FECD and ND	?	0	0	1
14082	F5H155	?	?	?	?	No change between FECD and ND	?	0	0	1
14084	G9BCY7	?	?	?	?	No change between FECD and ND	?	0	0	1
14085	G3XAP5	?	?	?	?	No change between FECD and ND	?	0	0	1
14087	P07864	?	?	?	?	No change between FECD and ND	?	0	0	1
14144	Q8N196	?	?	?	?	No change between FECD and ND	?	0	199.508	1
14172	U6A493	?	?	?	?	No change between FECD and ND	?	0	0	1
14174	U6A3P2	?	?	?	?	No change between FECD and ND	?	0	0	1
14183	Q86YQ5	?	?	?	?	No change between FECD and ND	?	0	0	1
14187	V9GZG8	?	?	?	?	No change between FECD and ND	?	0	0	1
14192	Q7Z7B4	?	?	?	?	No change between FECD and ND	?	0	0	1
14207	B2R704	?	?	?	?	No change between FECD and ND	?	0	290.384	1
14211	B7ZB64	?	?	?	?	No change between FECD and ND	?	0	290.384	1
14222	B7Z3E1	?	?	?	?	No change between FECD and ND	?	0	290.384	1
14223	B7Z3Y3	?	?	?	?	No change between FECD and ND	?	0	290.384	1
14234	Q05CU9	?	?	?	?	No change between FECD and ND	?	0	186.708	1
14245	Q14463	?	?	?	?	No change between FECD and ND	?	0	5.68E-14	1
14266	Q02325	?	?	?	?	No change between FECD and ND	?	0	233.332	1
14270	P08519	?	?	?	?	No change between FECD and ND	?	0	206.563	1
14271	Q1HP67	?	?	?	?	No change between FECD and ND	?	0	206.563	1
14273	Q9UMI2	?	?	?	?	No change between FECD and ND	?	0	206.563	1
14274	Q9UIR5	?	?	?	?	No change between FECD and ND	?	0	206.563	1
14278	Q53QL7	?	?	?	?	No change between FECD and ND	?	0	233.332	1
14333	F8VXL3	?	?	?	?	No change between FECD and ND	?	0	0	1
14341	B4DF37	?	?	?	?	No change between FECD and ND	?	0	0	1
14342	Q9UH36	?	?	?	?	No change between FECD and ND	?	0	0	1
14345	Q8N8J5	?	?	?	?	No change between FECD and ND	?	0	186.659	1
14346	E9PNS3	?	?	?	?	No change between FECD and ND	?	0	0	1
14350	F2Z2Y8	?	?	?	?	No change between FECD and ND	?	0	186.659	1
14374	H0YLS7	?	?	?	?	No change between FECD and ND	?	0	0	1
14397	D6RGJ6	?	?	?	?	No change between FECD and ND	?	0	0	1
14406	K7ELP0	?	?	?	?	No change between FECD and ND	?	0	0	1
14408	A0A087WTJ7	?	?	?	?	No change between FECD and ND	?	0	0	1
14423	H0YL42	?	?	?	?	No change between FECD and ND	?	0	182.038	1
14427	U3KQK2	?	?	1	1	No change between FECD and ND	?	0	0	1
14448	F2Z3P9	?	?	?	?	No change between FECD and ND	?	?	?	?
14498	A0A1W5R407	?	?	?	?	No change between FECD and ND	?	0	0	1
14538	A0A0S2Z4Q6	?	?	?	?	No change between FECD and ND	?	0	0.123148	1
14540	A0A0S2Z460	?	?	?	?	No change between FECD and ND	?	0	0.123148	1
14542	A0A2R8YEG2	?	?	?	?	No change between FECD and ND	?	0	0.123148	1
14560	Q05CF5	?	?	?	?	No change between FECD and ND	?	0	0	1
14561	Q9BXR6	?	?	?	?	No change between FECD and ND	?	0	0	1
14569	A0A3B3IS00	?	?	?	?	No change between FECD and ND	?	0	199.896	1
14572	A0A3B3IRW0	?	?	?	?	No change between FECD and ND	?	0	199.896	1
14578	W5U1X0	?	?	?	?	No change between FECD and ND	?	0	0	1
14579	B2RA39	?	?	?	?	No change between FECD and ND	?	0	0	1
14592	Q96C61	?	?	?	?	No change between FECD and ND	?	0	234.937	1
14593	H0Y5C6	?	?	?	?	No change between FECD and ND	?	0	5.68E-14	1
14596	A0A0C4DGA1	?	?	?	?	No change between FECD and ND	?	0	0	1
14598	B4DTD5	?	?	?	?	No change between FECD and ND	?	0	217.134	1
14600	B4E2F9	?	?	?	?	No change between FECD and ND	?	0	217.134	1
14601	Q68CT4	?	?	?	?	No change between FECD and ND	?	0	211.925	1
14602	Q86TQ3	?	?	?	?	No change between FECD and ND	?	0	0	1
14603	E7EN95	?	?	?	?	No change between FECD and ND	?	0	211.925	1
14604	Q8TES4	?	?	?	?	No change between FECD and ND	?	0	1.95896	1
14605	Q6NXF2	?	?	?	?	No change between FECD and ND	?	0	234.937	1
14607	Q2VP91	?	?	?	?	No change between FECD and ND	?	0	217.134	1
14617	Q71RB1	?	?	?	?	No change between FECD and ND	?	?	?	?
14673	C9IZA5	?	?	?	?	No change between FECD and ND	?	0	0.296188	1
14679	C9JUP7	?	?	?	?	No change between FECD and ND	?	0	0.296188	1
14689	B4E070	?	?	?	?	No change between FECD and ND	?	0	0	1
14691	A0A0S2Z426	?	?	?	?	No change between FECD and ND	?	0	0	1
14704	G3V4B4	?	?	?	?	No change between FECD and ND	?	?	?	?
14707	G3V3F5	?	?	?	?	No change between FECD and ND	?	?	?	?
14711	Q9UN36	?	?	?	?	No change between FECD and ND	?	0	0.132926	1
14712	G3V5A6	?	?	?	?	No change between FECD and ND	?	0	0.0113445	1
14713	G3V3P1	?	?	?	?	No change between FECD and ND	?	0	0.0113445	1
14714	H0YJ56	?	?	?	?	No change between FECD and ND	?	0	0.0113445	1
14715	G3V578	?	?	?	?	No change between FECD and ND	?	0	0.0235973	1
14716	G3V3X3	?	?	?	?	No change between FECD and ND	?	0	0.0113445	1
14717	G3V3P6	?	?	?	?	No change between FECD and ND	?	0	0.0113445	1
14718	Q8TDR6	?	?	?	?	No change between FECD and ND	?	0	0.132926	1
14719	G3V271	?	?	?	?	No change between FECD and ND	?	0	0.0113445	1
14720	G3V5P9	?	?	?	?	No change between FECD and ND	?	0	0.0113445	1
14721	G3V358	?	?	?	?	No change between FECD and ND	?	0	0.0113445	1
14722	G3V3L1	?	?	?	?	No change between FECD and ND	?	0	0.0113445	1
14723	A0A0A0MS87	?	?	?	?	No change between FECD and ND	?	0	0.132926	1
14724	G3V4S2	?	?	?	?	No change between FECD and ND	?	0	0.0113445	1
14725	G3V5B7	?	?	?	?	No change between FECD and ND	?	0	0.0113445	1
14726	G3V280	?	?	?	?	No change between FECD and ND	?	0	0.0113445	1
14727	G3V5S0	?	?	?	?	No change between FECD and ND	?	0	0.0113445	1
14728	G3V2T2	?	?	?	?	No change between FECD and ND	?	0	0.0113445	1
14729	G3V2I9	?	?	?	?	No change between FECD and ND	?	0	2.51E-06	1
14730	G3V4T9	?	?	?	?	No change between FECD and ND	?	0	0.0113445	1
14731	G3V239	?	?	?	?	No change between FECD and ND	?	0	0.0113445	1
14732	G3V392	?	?	?	?	No change between FECD and ND	?	0	0.0113445	1
14733	H7C0X0	?	?	?	?	No change between FECD and ND	?	0	2.51E-06	1
14734	G3V3C3	?	?	?	?	No change between FECD and ND	?	0	0.0113445	1
14735	G3V5B5	?	?	?	?	No change between FECD and ND	?	0	0.0113445	1
14736	G3V383	?	?	?	?	No change between FECD and ND	?	0	0.0113445	1
14737	G3V2S0	?	?	?	?	No change between FECD and ND	?	0	0.0113445	1
14738	G3V285	?	?	?	?	No change between FECD and ND	?	0	0.0113445	1
14739	G3V5G0	?	?	?	?	No change between FECD and ND	?	0	0.0113445	1
14740	G3V5V9	?	?	?	?	No change between FECD and ND	?	0	0.0113445	1
14741	G3V4S9	?	?	?	?	No change between FECD and ND	?	0	0.132926	1
14742	G3V552	?	?	?	?	No change between FECD and ND	?	0	0.0113445	1
14743	G3V3D5	?	?	?	?	No change between FECD and ND	?	0	0.0113445	1
14744	G3V5G7	?	?	?	?	No change between FECD and ND	?	0	0.0113445	1
14745	G3V5L7	?	?	?	?	No change between FECD and ND	?	0	0.0235973	1
14746	G3V5H8	?	?	?	?	No change between FECD and ND	?	0	0.132926	1
14747	G3V5D7	?	?	?	?	No change between FECD and ND	?	0	0.0113445	1
14748	G3V3X2	?	?	?	?	No change between FECD and ND	?	0	0.0113445	1
14749	G3V2Y3	?	?	?	?	No change between FECD and ND	?	0	0.0113445	1
14777	Q14651	?	?	?	?	No change between FECD and ND	?	0	0.185739	1
14784	B7Z4R8	?	?	?	?	No change between FECD and ND	?	0	0	1
14785	B4DW29	?	?	?	?	No change between FECD and ND	?	0	0	1
14787	A0A024R930	?	?	?	?	No change between FECD and ND	?	0	0.911473	1
14790	C9JAM8	?	?	?	?	No change between FECD and ND	?	0	0.0589481	1
14793	B3KQ20	?	?	?	?	No change between FECD and ND	?	0	0.911473	1
14797	Q92954	?	?	?	?	No change between FECD and ND	?	0	0.911473	1
14802	Q9UJP4	?	?	?	?	No change between FECD and ND	?	0	0	1
14807	K7ESH2	?	?	?	?	No change between FECD and ND	?	0	0	1
14813	K7ELI0	?	?	?	?	No change between FECD and ND	?	0	0	1
14883	Q14485	?	?	?	?	No change between FECD and ND	?	0	0	1
14899	D1MGP8	?	?	?	?	No change between FECD and ND	?	0	0	1
14927	A0A142IKA2	?	?	?	?	No change between FECD and ND	?	0	0	1
14931	A0A142IKA1	?	?	?	?	No change between FECD and ND	?	?	?	?
14932	A0A0F7WAP3	?	?	?	?	No change between FECD and ND	?	0	0	1
14933	A0A142IK94	?	?	?	?	No change between FECD and ND	?	0	0	1
14935	A0A0F7W2W6	?	?	?	?	No change between FECD and ND	?	0	0	1
14937	B4DNE4	?	?	?	?	No change between FECD and ND	?	0	0	1
14938	B4DPQ6	?	?	?	?	No change between FECD and ND	?	0	5.68E-14	1
14939	A4D1Y2	?	?	?	?	No change between FECD and ND	?	0	0	1
14940	Q5JXL7	?	?	?	?	No change between FECD and ND	?	0	0	1
14941	A0A5F9ZGZ7	?	?	?	?	No change between FECD and ND	?	0	5.68E-14	1
14942	B4DUD6	?	?	?	?	No change between FECD and ND	?	0	0	1
14943	A0A0U1RRM2	?	?	?	?	No change between FECD and ND	?	0	0	1
14944	Q3LIE9	?	?	?	?	No change between FECD and ND	?	0	0	1
14945	A0A0U1RRE1	?	?	?	?	No change between FECD and ND	?	0	5.68E-14	1
14946	G3V1Q4	?	?	?	?	No change between FECD and ND	?	0	0	1
14947	Q16181	?	?	?	?	No change between FECD and ND	?	0	0	1
14948	A4GYY8	?	?	?	?	No change between FECD and ND	?	0	0	1
14949	A0A0U1RRH9	?	?	?	?	No change between FECD and ND	?	0	5.68E-14	1
14950	A0A024RA87	?	?	?	?	No change between FECD and ND	?	0	0	1
14951	Q6ZU15	?	?	?	?	No change between FECD and ND	?	0	0	1
14952	A8K3D0	?	?	?	?	No change between FECD and ND	?	0	0	1
14953	Q8TC62	?	?	?	?	No change between FECD and ND	?	0	0	1
14954	E7ES33	?	?	?	?	No change between FECD and ND	?	0	0	1
14955	Q59EY4	?	?	?	?	No change between FECD and ND	?	0	5.68E-14	1
14956	E7EPK1	?	?	?	?	No change between FECD and ND	?	0	0	1
14957	A0A023T695	?	?	?	?	No change between FECD and ND	?	0	0	1
14958	Q3B7A3	?	?	?	?	No change between FECD and ND	?	0	5.68E-14	1
14963	Q92661	?	?	?	?	No change between FECD and ND	?	0	0	1
14975	Q6FHB6	?	?	?	?	No change between FECD and ND	?	0	193.237	1
14977	E5RIN3	?	?	?	?	No change between FECD and ND	?	0	193.237	1
14979	Q53FB5	?	?	?	?	No change between FECD and ND	?	0	193.237	1
14980	A8K2L6	?	?	?	?	No change between FECD and ND	?	0	193.237	1
14982	P27216	?	?	?	?	No change between FECD and ND	?	0	193.237	1
14987	Q86VI3	?	?	?	?	No change between FECD and ND	?	0	142.02	1
14989	F2Z2E2	?	?	?	?	No change between FECD and ND	?	0	142.02	1
15001	E9PDT6	?	?	?	?	No change between FECD and ND	?	0	142.02	1
15002	A2RRC9	?	?	?	?	No change between FECD and ND	?	0	142.02	1
15009	J3QL20	?	?	?	?	No change between FECD and ND	?	0	0	1
15013	B7Z1Z7	?	?	?	?	No change between FECD and ND	?	0	0	1
15014	J3KSQ2	?	?	?	?	No change between FECD and ND	?	0	0	1
15015	A0A087WV74	?	?	?	?	No change between FECD and ND	?	0	0	1
15021	E9PM74	?	?	?	?	No change between FECD and ND	?	0	0	1
15031	E9PJD4	?	?	?	?	No change between FECD and ND	?	0	0	1
15078	O94804	?	?	3.51894	3.51894	FECD up vs ND	?	0.149283	0	1
15093	J3KS93	?	?	?	?	No change between FECD and ND	?	0	224.887	1
15094	P38919	?	?	?	?	No change between FECD and ND	?	0	0.0113827	1
15095	J3QL52	?	?	?	?	No change between FECD and ND	?	0	276.076	1
15096	I3L3H2	?	?	?	?	No change between FECD and ND	?	0	0.0113827	1
15097	E7EMV8	?	?	?	?	No change between FECD and ND	?	0	224.887	1
15098	Q5JWW0	?	?	?	?	No change between FECD and ND	?	0	0.0113827	1
15099	Q59GT8	?	?	?	?	No change between FECD and ND	?	0	0.0113827	1
15103	F8WE11	?	?	?	?	No change between FECD and ND	?	0	0.0113827	1
15104	Q86WD0	?	?	?	?	No change between FECD and ND	?	0	224.887	1
15106	E9PBH4	?	?	?	?	No change between FECD and ND	?	0	0.0113827	1
15107	J3KT04	?	?	?	?	No change between FECD and ND	?	0	224.887	1
15110	J3QQP0	?	?	?	?	No change between FECD and ND	?	0	0.0113827	1
15112	B4E102	?	?	?	?	No change between FECD and ND	?	0	224.887	1
15115	J3KSN7	?	?	?	?	No change between FECD and ND	?	0	224.887	1
15132	Q92799	?	?	1	1	No change between FECD and ND	?	0	0	1
15139	E7ERB5	?	?	?	?	No change between FECD and ND	?	0	219.303	1
15140	E9PDK7	?	?	?	?	No change between FECD and ND	?	0	219.303	1
15142	E7EPJ9	?	?	?	?	No change between FECD and ND	?	0	219.303	1
15185	Q86SJ6	?	?	?	?	No change between FECD and ND	?	?	?	?
15186	Q7Z2Z5	?	?	?	?	No change between FECD and ND	?	0	221.948	1
15189	C9JMN9	?	?	?	?	No change between FECD and ND	?	0	5.68E-14	1
15204	E9PDQ8	?	?	?	?	No change between FECD and ND	?	0	191.464	1
15205	B7Z2D5	?	?	?	?	No change between FECD and ND	?	0	143.598	1
15206	Q3ZCW5	?	?	?	?	No change between FECD and ND	?	0	143.598	1
15207	Q96I99	?	?	?	?	No change between FECD and ND	?	0	191.464	1
15208	Q9Y436	?	?	?	?	No change between FECD and ND	?	0	143.598	1
15218	B4E310	?	?	?	?	No change between FECD and ND	?	0	183.641	1
15247	P62750	?	?	?	?	No change between FECD and ND	?	0	4.45699	1
15248	A8MUS3	?	?	?	?	No change between FECD and ND	?	0	4.45699	1
15249	O95014	?	?	?	?	No change between FECD and ND	?	?	?	?
15250	K7ERT8	?	?	?	?	No change between FECD and ND	?	0	4.45699	1
15251	B9EJE3	?	?	?	?	No change between FECD and ND	?	0	134.446	1
15252	K7EMA7	?	?	?	?	No change between FECD and ND	?	0	245.104	1
15287	B2RE06	?	?	?	?	No change between FECD and ND	?	0	5.68E-14	1
15295	B1AK85	?	?	?	?	No change between FECD and ND	?	0	0.178223	1
15316	A0A1C9J7V9	?	?	?	?	No change between FECD and ND	?	0	193.497	1
15319	Q8N4G4	?	?	?	?	No change between FECD and ND	?	0	0	1
15324	A0A024RAP1	?	?	?	?	No change between FECD and ND	?	0	191.089	1
15327	V9HVU7	?	?	?	?	No change between FECD and ND	?	0	191.089	1
15329	E5RI98	?	?	?	?	No change between FECD and ND	?	0	133.58	1
15369	B8A6G2	?	?	1	1	No change between FECD and ND	?	0	0	1
15370	X5D2W5	?	?	1	1	No change between FECD and ND	?	0	0	1
15371	A6QRI9	?	?	1	1	No change between FECD and ND	?	0	0	1
15375	H7C2U2	?	?	?	?	No change between FECD and ND	?	?	?	?
15382	H3BUD7	?	?	?	?	No change between FECD and ND	?	0	0	1
15403	Q8WZ50	?	?	?	?	No change between FECD and ND	?	0	0	1
15405	Q9Y6Q3	?	?	?	?	No change between FECD and ND	?	0	0	1
15407	Q71S18	?	?	?	?	No change between FECD and ND	?	0	0	1
15442	M0QZG6	?	?	?	?	No change between FECD and ND	?	0	215.3	1
15443	B4E0K9	?	?	?	?	No change between FECD and ND	?	0	215.3	1
15444	M0R2P5	?	?	?	?	No change between FECD and ND	?	0	215.3	1
15445	A8K6A7	?	?	?	?	No change between FECD and ND	?	0	215.3	1
15446	O00754	?	?	?	?	No change between FECD and ND	?	0	215.3	1
15447	Q59E90	?	?	?	?	No change between FECD and ND	?	0	215.3	1
15452	C9J266	?	?	?	?	No change between FECD and ND	?	0	138.479	1
15460	Q5XPI4	?	?	?	?	No change between FECD and ND	?	0	138.479	1
15461	B3KU09	?	?	?	?	No change between FECD and ND	?	0	138.479	1
15462	A0A024R2V1	?	?	?	?	No change between FECD and ND	?	0	138.479	1
15469	C7FFS5	?	?	?	?	No change between FECD and ND	?	0	0.00339005	1
15470	D6RBX4	?	?	?	?	No change between FECD and ND	?	0	0.0566759	1
15474	B4DLI3	?	?	?	?	No change between FECD and ND	?	0	0.00117874	1
15477	B7Z5B4	?	?	?	?	No change between FECD and ND	?	0	0	1
15478	M0QXR5	?	?	?	?	No change between FECD and ND	?	0	0	1
15479	P40198	?	?	?	?	No change between FECD and ND	?	0	0	1
15483	M0R2K4	?	?	?	?	No change between FECD and ND	?	0	5.68E-14	1
15488	Q13982	?	?	?	?	No change between FECD and ND	?	0	217.762	1
15490	M0R109	?	?	?	?	No change between FECD and ND	?	0	5.68E-14	1
15497	Q9H2L9	?	?	?	?	No change between FECD and ND	?	0	0.00330876	1
15498	Q9BRS2	?	?	?	?	No change between FECD and ND	?	0	0.00330876	1
15509	F8WBB2	?	?	?	?	No change between FECD and ND	?	0	187.49	1
15510	Q59FH4	?	?	?	?	No change between FECD and ND	?	0	0	1
15511	B4DNX5	?	?	?	?	No change between FECD and ND	?	0	187.49	1
15513	B4DUF9	?	?	?	?	No change between FECD and ND	?	0	0	1
15514	F8WC20	?	?	?	?	No change between FECD and ND	?	0	187.49	1
15516	F2Z3E3	?	?	?	?	No change between FECD and ND	?	0	187.49	1
15517	B4DDD6	?	?	?	?	No change between FECD and ND	?	0	187.49	1
15518	F2Z2V3	?	?	?	?	No change between FECD and ND	?	0	187.49	1
15519	F8WB73	?	?	?	?	No change between FECD and ND	?	0	187.49	1
15520	F8WFE1	?	?	?	?	No change between FECD and ND	?	0	187.49	1
15521	B4DDU5	?	?	?	?	No change between FECD and ND	?	0	0	1
15522	B4DKZ4	?	?	?	?	No change between FECD and ND	?	0	187.49	1
15523	F8WCK3	?	?	?	?	No change between FECD and ND	?	0	187.49	1
15531	Q7Z2Y6	?	?	?	?	No change between FECD and ND	?	0	0.0120582	1
15532	J3QSD8	?	?	?	?	No change between FECD and ND	?	0	0	1
15534	B4DUH9	?	?	?	?	No change between FECD and ND	?	0	0.0120582	1
15535	J3KT11	?	?	?	?	No change between FECD and ND	?	0	0.0120582	1
15538	Q9BXV3	?	?	?	?	No change between FECD and ND	?	0	197.908	1
15549	Q7L4P6	?	?	?	?	No change between FECD and ND	?	0	0.360869	1
15561	Q8TD58	?	?	?	?	No change between FECD and ND	?	0	213.441	1
15563	Q86WA1	?	?	?	?	No change between FECD and ND	?	0	213.441	1
15565	Q15253	?	?	?	?	No change between FECD and ND	?	0	202.405	1
15572	Q53QN4	?	?	?	?	No change between FECD and ND	?	0	1.15019	1
15605	B4DPP0	?	?	?	?	No change between FECD and ND	?	0	2.41955	1
15606	B4DK09	?	?	?	?	No change between FECD and ND	?	0	179.289	1
15607	A0A087WU13	?	?	?	?	No change between FECD and ND	?	0	179.289	1
15608	A6NNI4	?	?	?	?	No change between FECD and ND	?	0	2.41955	1
15609	P21926	?	?	?	?	No change between FECD and ND	?	0	2.41955	1
15610	G8JLH6	?	?	?	?	No change between FECD and ND	?	0	2.41955	1
15611	Q56CY1	?	?	?	?	No change between FECD and ND	?	0	179.289	1
15612	A0A2R8Y478	?	?	?	?	No change between FECD and ND	?	0	2.41955	1
15630	Q9UQV0	?	?	1	1	No change between FECD and ND	?	0	0	1
15633	B4DKC9	?	?	?	?	No change between FECD and ND	?	0	0.00956067	1
15635	B4DTM7	?	?	?	?	No change between FECD and ND	?	0	182.313	1
15658	Q6FHM4	?	?	?	?	No change between FECD and ND	?	0	191.223	1
15661	Q9HCP0	?	?	?	?	No change between FECD and ND	?	0	0	1
15662	A0A0U1RR31	?	?	?	?	No change between FECD and ND	?	0	0	1
15664	F8WDK9	?	?	?	?	No change between FECD and ND	?	0	0	1
15665	A0A0U1RQK6	?	?	?	?	No change between FECD and ND	?	0	0	1
15666	Q9H5M4	?	?	?	?	No change between FECD and ND	?	0	0	1
15668	A0A0U1RQY7	?	?	?	?	No change between FECD and ND	?	0	0	1
15669	Q8IXA3	?	?	?	?	No change between FECD and ND	?	0	0	1
15671	A0A024R604	?	?	?	?	No change between FECD and ND	?	0	0	1
15673	A0A0U1RQT7	?	?	?	?	No change between FECD and ND	?	0	0	1
15675	B7Z7D1	?	?	?	?	No change between FECD and ND	?	0	0	1
15676	U3KQA5	?	?	?	?	No change between FECD and ND	?	0	0	1
15679	U3KQB3	?	?	?	?	No change between FECD and ND	?	0	0	1
15680	A0A0U1RQG9	?	?	?	?	No change between FECD and ND	?	0	0	1
15699	C9JV47	?	?	?	?	No change between FECD and ND	?	0	183.108	1
15709	F8VVA5	?	?	?	?	No change between FECD and ND	?	0	214.5	1
15710	Q9H2B5	?	?	?	?	No change between FECD and ND	?	0	214.5	1
15713	M0R1H6	?	?	?	?	No change between FECD and ND	?	0	0.178941	1
15715	M0R1H5	?	?	?	?	No change between FECD and ND	?	0	188.724	1
15720	F8VYN5	?	?	?	?	No change between FECD and ND	?	0	210.727	1
15723	Q32P51	?	?	?	?	No change between FECD and ND	?	0	210.727	1
15724	F8VZ49	?	?	?	?	No change between FECD and ND	?	0	210.727	1
15726	A0A2R8Y4L2	?	?	?	?	No change between FECD and ND	?	0	5.68E-14	1
15730	Q0VAC0	?	?	?	?	No change between FECD and ND	?	0	210.727	1
15742	M0QXH3	?	?	?	?	No change between FECD and ND	?	0	2.25122	1
15748	A2A3R7	?	?	?	?	No change between FECD and ND	?	0	222.984	1
15749	Q9BZU1	?	?	1	1	No change between FECD and ND	?	0	0	1
15761	E7ERA2	?	?	?	?	No change between FECD and ND	?	0	217.253	1
15766	Q76N55	?	?	?	?	No change between FECD and ND	?	?	?	?
15773	Q08554	?	?	?	?	No change between FECD and ND	?	?	?	?
15807	A8K9G2	?	?	?	?	No change between FECD and ND	?	0	0	1
15826	F8VRI6	?	?	?	?	No change between FECD and ND	?	0	0.0259725	1
15828	F8VP03	?	?	?	?	No change between FECD and ND	?	0	0.0408217	1
15829	F8VWQ5	?	?	?	?	No change between FECD and ND	?	0	0.0408217	1
15837	F8W031	?	?	?	?	No change between FECD and ND	?	0	0.0408217	1
15839	F8W0J2	?	?	?	?	No change between FECD and ND	?	0	0.0408217	1
15841	F8VU34	?	?	?	?	No change between FECD and ND	?	0	0.0408217	1
15843	F8VR34	?	?	?	?	No change between FECD and ND	?	0	0.0816307	1
15845	G3V357	?	?	?	?	No change between FECD and ND	?	0	1.78261	1
15856	A0A024RCF2	?	?	?	?	No change between FECD and ND	?	0	0	1
15857	Q9Y6Z7	?	?	?	?	No change between FECD and ND	?	0	0	1
15864	Q9Y354	?	?	?	?	No change between FECD and ND	?	0	0.0131251	1
15884	Q7Z5T5	?	?	?	?	No change between FECD and ND	?	0	236.501	1
15885	Q6P1R0	?	?	?	?	No change between FECD and ND	?	0	236.266	1
15886	Q3B770	?	?	?	?	No change between FECD and ND	?	0	236.266	1
15887	Q14152	?	?	?	?	No change between FECD and ND	?	0	236.501	1
15888	J9R021	?	?	?	?	No change between FECD and ND	?	0	236.501	1
15889	Q05BS0	?	?	?	?	No change between FECD and ND	?	0	236.266	1
15890	Q24JU4	?	?	?	?	No change between FECD and ND	?	0	236.501	1
15917	L8E9W2	?	?	?	?	No change between FECD and ND	?	0	0	1
15919	P43116	?	?	?	?	No change between FECD and ND	?	0	0	1
15920	Q6ZSY5	?	?	?	?	No change between FECD and ND	?	0	0	1
15921	G3V2Y6	?	?	?	?	No change between FECD and ND	?	0	0	1
15942	Q6P2E5	?	?	?	?	No change between FECD and ND	?	0	0	1
15946	Q5XG92	?	?	?	?	No change between FECD and ND	?	0	0	1
15947	A0A0C4DGH1	?	?	?	?	No change between FECD and ND	?	0	0	1
15948	P22303	?	?	?	?	No change between FECD and ND	?	0	0	1
15949	D6W5X8	?	?	?	?	No change between FECD and ND	?	0	0	1
15958	Q5T0R8	?	?	1	1	No change between FECD and ND	?	0	0	1
15983	Q59GZ7	?	?	?	?	No change between FECD and ND	?	?	?	?
15986	H0YAS7	?	?	?	?	No change between FECD and ND	?	?	?	?
15990	A8K8J2	?	?	?	?	No change between FECD and ND	?	?	?	?
15993	E5RGC4	?	?	?	?	No change between FECD and ND	?	0	0	1
15994	Q147Y3	?	?	?	?	No change between FECD and ND	?	?	?	?
15995	Q53GL4	?	?	?	?	No change between FECD and ND	?	?	?	?
15997	E5RHG7	?	?	?	?	No change between FECD and ND	?	0	0	1
15998	Q3B867	?	?	?	?	No change between FECD and ND	?	?	?	?
16000	Q5JQF8	?	?	?	?	No change between FECD and ND	?	0	127.078	1
16001	H0YB75	?	?	?	?	No change between FECD and ND	?	?	?	?
16004	Q15164	?	?	?	?	No change between FECD and ND	?	?	?	?
16007	E5RFD8	?	?	?	?	No change between FECD and ND	?	0	0	1
16008	L0R533	?	?	?	?	No change between FECD and ND	?	?	?	?
16010	B1ANR1	?	?	?	?	No change between FECD and ND	?	0	0.0532658	1
16020	D3DSM0	?	?	?	?	No change between FECD and ND	?	0	220.244	1
16021	E7EVZ9	?	?	?	?	No change between FECD and ND	?	0	0	1
16022	P05107	?	?	?	?	No change between FECD and ND	?	0	216.925	1
16023	E5RK25	?	?	?	?	No change between FECD and ND	?	0	0	1
16024	E5RK54	?	?	?	?	No change between FECD and ND	?	?	?	?
16025	A0A494C0X7	?	?	?	?	No change between FECD and ND	?	0	220.244	1
16026	E5RHE6	?	?	?	?	No change between FECD and ND	?	?	?	?
16027	E5RHT0	?	?	?	?	No change between FECD and ND	?	?	?	?
16028	A0A024DAT2	?	?	?	?	No change between FECD and ND	?	0	215.938	1
16029	A0A024DBF8	?	?	?	?	No change between FECD and ND	?	0	0.0130076	1
16030	A0A024DAF4	?	?	?	?	No change between FECD and ND	?	?	?	?
16031	B4E0R1	?	?	?	?	No change between FECD and ND	?	0	220.244	1
16032	Q59H50	?	?	?	?	No change between FECD and ND	?	0	187.879	1
16033	Q8WWJ8	?	?	?	?	No change between FECD and ND	?	0	189.964	1
16034	A8MVG7	?	?	?	?	No change between FECD and ND	?	?	?	?
16035	E5RIG7	?	?	?	?	No change between FECD and ND	?	0	0	1
16036	A0A024D9P8	?	?	?	?	No change between FECD and ND	?	0	183.337	1
16037	J3KNI6	?	?	?	?	No change between FECD and ND	?	0	5.68E-14	1
16038	E5RIE4	?	?	?	?	No change between FECD and ND	?	?	?	?
16039	E5RFI0	?	?	?	?	No change between FECD and ND	?	?	?	?
16080	Q1L610	?	?	?	?	No change between FECD and ND	?	0	0	1
16089	Q5RHS7	?	?	?	?	No change between FECD and ND	?	0	0	1
16095	Q4W5P3	?	?	?	?	No change between FECD and ND	?	0	225.356	1
16096	P57727	?	?	?	?	No change between FECD and ND	?	0	0	1
16097	Q9Y5Y6	?	?	?	?	No change between FECD and ND	?	0	0	1
16098	B2R9P0	?	?	?	?	No change between FECD and ND	?	0	225.356	1
16099	Q8WVC1	?	?	?	?	No change between FECD and ND	?	0	0	1
16100	B7WPR2	?	?	?	?	No change between FECD and ND	?	0	0	1
16101	B2RAF9	?	?	?	?	No change between FECD and ND	?	0	0	1
16102	A0A0G2JNI0	?	?	?	?	No change between FECD and ND	?	0	225.356	1
16103	A0A140C6K6	?	?	?	?	No change between FECD and ND	?	0	0	1
16104	A8K9S2	?	?	?	?	No change between FECD and ND	?	0	225.356	1
16105	Q9UL52	?	?	?	?	No change between FECD and ND	?	0	225.356	1
16109	B7Z1M6	?	?	?	?	No change between FECD and ND	?	0	0	1
16120	E9PSF4	?	?	?	?	No change between FECD and ND	?	0	209.707	1
16138	Q6IPX4	?	?	?	?	No change between FECD and ND	?	0	0.142873	1
16140	B4DP32	?	?	?	?	No change between FECD and ND	?	0	0.0511453	1
16152	Q96RM1	?	?	?	?	No change between FECD and ND	?	0	0.054461	1
16156	Q9Y2E6	?	?	?	?	No change between FECD and ND	?	0	0.0290372	1
16157	B4DE01	?	?	?	?	No change between FECD and ND	?	0	0.0914795	1
16160	A0A024RC63	?	?	?	?	No change between FECD and ND	?	0	0	1
16166	C9JYQ9	?	?	?	?	No change between FECD and ND	?	0	140.527	1
16171	H0Y8C2	?	?	?	?	No change between FECD and ND	?	0	140.527	1
16172	Q6P5R6	?	?	?	?	No change between FECD and ND	?	0	140.527	1
16179	Q6MZI0	?	?	?	?	No change between FECD and ND	?	0	0.0441101	1
16182	Q59FK3	?	?	?	?	No change between FECD and ND	?	0	0.0141468	1
16196	Q86UM1	?	?	1.25469	1.25469	FECD up vs ND	?	0.0048547	0	1
16197	B4DXN6	?	?	1	1	No change between FECD and ND	?	0	0	1
16198	C9JZG1	?	?	1.25469	1.25469	FECD up vs ND	?	0.0048547	0	1
16200	Q96G38	?	?	1	1	No change between FECD and ND	?	0	0	1
16202	Q59FS8	?	?	1	1	No change between FECD and ND	?	0	0	1
16208	E9PNW6	?	?	?	?	No change between FECD and ND	?	0	0.00566129	1
16216	E9PJD0	?	?	?	?	No change between FECD and ND	?	0	0.00566129	1
16223	C9JZW3	?	?	?	?	No change between FECD and ND	?	0	145.294	1
16228	E9PKK3	?	?	?	?	No change between FECD and ND	?	0	0.00566129	1
16242	Q59EL5	?	?	?	?	No change between FECD and ND	?	0	0.0161479	1
16243	E9PEF9	?	?	?	?	No change between FECD and ND	?	0	0.0161479	1
16245	P15121	?	?	?	?	No change between FECD and ND	?	0	182.765	1
16246	O15289	?	?	?	?	No change between FECD and ND	?	0	0.0161479	1
16247	E9PCX2	?	?	?	?	No change between FECD and ND	?	0	0.0161479	1
16257	P35030	?	?	?	?	No change between FECD and ND	?	0	0	1
16261	B1AN99	?	?	?	?	No change between FECD and ND	?	0	0	1
16265	Q8N2U3	?	?	?	?	No change between FECD and ND	?	0	0	1
16269	Q86W20	?	?	?	?	No change between FECD and ND	?	0	0	1
16273	Q7Z5F4	?	?	?	?	No change between FECD and ND	?	0	0	1
16287	E5RK63	?	?	?	?	No change between FECD and ND	?	0	0.000668761	1
16288	E5RJF5	?	?	?	?	No change between FECD and ND	?	0	0.000668761	1
16289	A0A0S2Z301	?	?	?	?	No change between FECD and ND	?	0	0.000668761	1
16291	E5RJR0	?	?	?	?	No change between FECD and ND	?	0	0.000668761	1
16292	E5RIU8	?	?	?	?	No change between FECD and ND	?	0	0.000668761	1
16295	E5RI05	?	?	?	?	No change between FECD and ND	?	0	0.000668761	1
16297	E5RFF0	?	?	?	?	No change between FECD and ND	?	0	0.000668761	1
16308	Q4G168	?	?	?	?	No change between FECD and ND	?	0	0	1
16309	A0A087WXR6	?	?	?	?	No change between FECD and ND	?	0	256.577	1
16311	Q9HCH3	?	?	?	?	No change between FECD and ND	?	0	0	1
16312	A0A087WUS8	?	?	?	?	No change between FECD and ND	?	0	0	1
16313	Q86YQ8	?	?	?	?	No change between FECD and ND	?	0	0	1
16314	Q96A23	?	?	?	?	No change between FECD and ND	?	0	0	1
16315	Q8IYJ1	?	?	?	?	No change between FECD and ND	?	0	0	1
16316	E5RFT7	?	?	?	?	No change between FECD and ND	?	0	0	1
16317	B7Z370	?	?	?	?	No change between FECD and ND	?	0	0	1
16318	Q9UBL6	?	?	?	?	No change between FECD and ND	?	0	0	1
16319	Q96FN4	?	?	?	?	No change between FECD and ND	?	0	0	1
16320	E7ENV7	?	?	?	?	No change between FECD and ND	?	0	0	1
16321	A8K8A4	?	?	?	?	No change between FECD and ND	?	0	0	1
16323	A0A087WX62	?	?	?	?	No change between FECD and ND	?	?	?	?
16325	B2RD40	?	?	?	?	No change between FECD and ND	?	0	0	1
16326	E5RHZ0	?	?	?	?	No change between FECD and ND	?	0	256.577	1
16328	Q2NKQ6	?	?	?	?	No change between FECD and ND	?	0	0	1
16330	A0A087X0W0	?	?	?	?	No change between FECD and ND	?	0	5.68E-14	1
16351	Q99962	?	?	1	1	No change between FECD and ND	?	1.51E-29	0	1
16352	Q3V639	?	?	1	1	No change between FECD and ND	?	1.51E-29	0	1
16354	Q7Z376	?	?	?	?	No change between FECD and ND	?	0	0	1
16356	D3DRJ2	?	?	1	1	No change between FECD and ND	?	1.51E-29	0	1
16357	B7Z7M7	?	?	1	1	No change between FECD and ND	?	1.51E-29	0	1
16358	B7Z7W3	?	?	1	1	No change between FECD and ND	?	1.51E-29	0	1
16359	Q8IZ09	?	?	1	1	No change between FECD and ND	?	1.51E-29	0	1
16361	B7Z1K6	?	?	1	1	No change between FECD and ND	?	1.51E-29	0	1
16362	Q3V638	?	?	?	?	No change between FECD and ND	?	0	0	1
16364	Q2M1U7	?	?	?	?	No change between FECD and ND	?	0	0	1
16391	Q4W5K4	?	?	?	?	No change between FECD and ND	?	0	0.00184181	1
16417	Q59FS3	?	?	?	?	No change between FECD and ND	?	0	0.498341	1
16420	C9J719	?	?	?	?	No change between FECD and ND	?	0	0.0321526	1
16421	Q15125	?	?	?	?	No change between FECD and ND	?	0	0.0321526	1
16422	C9JJ78	?	?	?	?	No change between FECD and ND	?	0	0.0321526	1
16423	A0A494C0F3	?	?	?	?	No change between FECD and ND	?	0	0.0321526	1
16453	Q9NY41	?	?	?	?	No change between FECD and ND	?	0	0	1
16460	M0QZN2	?	?	?	?	No change between FECD and ND	?	0	0.438411	1
16465	E5RFM3	?	?	?	?	No change between FECD and ND	?	0	198.555	1
16466	E5RG03	?	?	?	?	No change between FECD and ND	?	0	198.555	1
16467	A0A0A0MTJ6	?	?	?	?	No change between FECD and ND	?	0	0	1
16468	E5RIB1	?	?	?	?	No change between FECD and ND	?	0	0.229631	1
16469	E5RIT8	?	?	?	?	No change between FECD and ND	?	0	5.68E-14	1
16470	A0A0A0MRI5	?	?	?	?	No change between FECD and ND	?	0	0	1
16471	Q49AD3	?	?	?	?	No change between FECD and ND	?	0	0	1
16472	C9J144	?	?	?	?	No change between FECD and ND	?	?	?	?
16473	E5RHV7	?	?	?	?	No change between FECD and ND	?	0	198.555	1
16474	E5RIE0	?	?	?	?	No change between FECD and ND	?	0	198.555	1
16475	P26232	?	?	?	?	No change between FECD and ND	?	0	0	1
16476	E5RJZ2	?	?	?	?	No change between FECD and ND	?	0	5.68E-14	1
16477	E5RJ41	?	?	?	?	No change between FECD and ND	?	0	0.0543144	1
16478	E5RGY6	?	?	?	?	No change between FECD and ND	?	0	198.555	1
16479	C9IZ88	?	?	?	?	No change between FECD and ND	?	?	?	?
16480	E5RGY7	?	?	?	?	No change between FECD and ND	?	?	?	?
16482	F6KRI5	?	?	?	?	No change between FECD and ND	?	0	0	1
16483	E5RJL0	?	?	?	?	No change between FECD and ND	?	0	198.555	1
16484	E5RGD2	?	?	?	?	No change between FECD and ND	?	0	0	1
16492	H3BNI5	?	?	?	?	No change between FECD and ND	?	0	0.0788497	1
16509	D6RD63	?	?	?	?	No change between FECD and ND	?	0	211.519	1
16510	Q53FV3	?	?	?	?	No change between FECD and ND	?	0	211.519	1
16511	Q9BT78	?	?	?	?	No change between FECD and ND	?	0	211.519	1
16512	D6RAX7	?	?	?	?	No change between FECD and ND	?	0	211.519	1
16513	D6RFN0	?	?	?	?	No change between FECD and ND	?	0	211.519	1
16514	B3KM48	?	?	?	?	No change between FECD and ND	?	0	211.519	1
16521	B4DN90	?	?	?	?	No change between FECD and ND	?	?	?	?
16522	B4DN75	?	?	?	?	No change between FECD and ND	?	?	?	?
16523	Q53FR6	?	?	?	?	No change between FECD and ND	?	?	?	?
16525	A8K3I0	?	?	?	?	No change between FECD and ND	?	?	?	?
16526	G3XAP6	?	?	?	?	No change between FECD and ND	?	?	?	?
16527	P49747	?	?	?	?	No change between FECD and ND	?	?	?	?
16534	E9PKG0	?	?	?	?	No change between FECD and ND	?	0	0	1
16537	Q96IE3	?	?	?	?	No change between FECD and ND	?	0	0	1
16540	A4D0Y7	?	?	?	?	No change between FECD and ND	?	0	194.887	1
16541	Q8NI62	?	?	?	?	No change between FECD and ND	?	0	194.887	1
16544	O60249	?	?	?	?	No change between FECD and ND	?	0	194.887	1
16546	E9PM36	?	?	?	?	No change between FECD and ND	?	0	0.899458	1
16547	Q9BSW5	?	?	?	?	No change between FECD and ND	?	0	205.625	1
16548	I3L404	?	?	?	?	No change between FECD and ND	?	0	0.899458	1
16549	Q6ZNN8	?	?	?	?	No change between FECD and ND	?	0	5.68E-14	1
16554	H0YEN5	?	?	?	?	No change between FECD and ND	?	0	213.318	1
16555	Q8J014	?	?	?	?	No change between FECD and ND	?	0	1.18945	1
16557	C9J9W0	?	?	?	?	No change between FECD and ND	?	0	0.0628015	1
16558	A0A1X7SBT1	?	?	?	?	No change between FECD and ND	?	0	0.0628015	1
16559	V5NAT2	?	?	?	?	No change between FECD and ND	?	0	0.0628015	1
16560	A0A0G2JMR5	?	?	?	?	No change between FECD and ND	?	0	0.0628015	1
16561	Q6XYC3	?	?	?	?	No change between FECD and ND	?	0	0.0628015	1
16562	Q8NC07	?	?	?	?	No change between FECD and ND	?	0	0.0628015	1
16563	Q9H1D0	?	?	?	?	No change between FECD and ND	?	0	0.0628015	1
16565	Q8WYH1	?	?	?	?	No change between FECD and ND	?	0	0	1
16566	D6REJ2	?	?	?	?	No change between FECD and ND	?	0	0	1
16572	Q9NP01	?	?	?	?	No change between FECD and ND	?	0	232.163	1
16574	Q59HB9	?	?	?	?	No change between FECD and ND	?	0	5.68E-14	1
16590	E9PPI5	?	?	?	?	No change between FECD and ND	?	0	0.456577	1
16592	A8K8B0	?	?	?	?	No change between FECD and ND	?	0	0.456577	1
16594	P30154	?	?	?	?	No change between FECD and ND	?	0	0.456577	1
16596	E9PHZ6	?	?	?	?	No change between FECD and ND	?	0	0.456577	1
16599	E9PNM7	?	?	?	?	No change between FECD and ND	?	0	0.456577	1
16602	E9PP06	?	?	?	?	No change between FECD and ND	?	0	0	1
16604	Q53G14	?	?	?	?	No change between FECD and ND	?	0	0	1
16605	Q9H892	?	?	?	?	No change between FECD and ND	?	0	0	1
16607	B0YJB4	?	?	?	?	No change between FECD and ND	?	0	0	1
16608	C9J1D2	?	?	?	?	No change between FECD and ND	?	0	0	1
16609	A8MTE9	?	?	?	?	No change between FECD and ND	?	0	0	1
16610	E9PIS6	?	?	?	?	No change between FECD and ND	?	0	0	1
16611	J3KR69	?	?	?	?	No change between FECD and ND	?	0	0	1
16612	E9PJI9	?	?	?	?	No change between FECD and ND	?	0	0	1
16614	E9PKU6	?	?	?	?	No change between FECD and ND	?	0	0	1
16616	C9JPY5	?	?	?	?	No change between FECD and ND	?	0	0	1
16622	B3KUF6	?	?	?	?	No change between FECD and ND	?	0	0	1
16623	Q9BSH5	?	?	?	?	No change between FECD and ND	?	0	0	1
16624	A0A024R837	?	?	?	?	No change between FECD and ND	?	0	0	1
16627	B1AHN3	?	?	?	?	No change between FECD and ND	?	0	0.116219	1
16628	B1AHM8	?	?	?	?	No change between FECD and ND	?	0	0.0374169	1
16629	B1AHM9	?	?	?	?	No change between FECD and ND	?	0	0.116219	1
16631	B1AHM6	?	?	?	?	No change between FECD and ND	?	0	0.0311337	1
16633	B1AHM7	?	?	?	?	No change between FECD and ND	?	0	0.0311337	1
16641	Q6MZF4	?	?	?	?	No change between FECD and ND	?	0	189.501	1
16654	Q9H382	?	?	?	?	No change between FECD and ND	?	?	?	?
16660	Q7L553	?	?	?	?	No change between FECD and ND	?	?	?	?
16669	Q8TCM5	?	?	?	?	No change between FECD and ND	?	?	?	?
16671	M0QYL3	?	?	?	?	No change between FECD and ND	?	?	?	?
16673	B4DEG4	?	?	?	?	No change between FECD and ND	?	0	5.68E-14	1
16674	M0R2T0	?	?	?	?	No change between FECD and ND	?	0	0	1
16675	M0R019	?	?	?	?	No change between FECD and ND	?	0	5.68E-14	1
16680	B4DUF1	?	?	?	?	No change between FECD and ND	?	0	0	1
16681	Q59ET0	?	?	?	?	No change between FECD and ND	?	0	0	1
16682	E9PGM4	?	?	?	?	No change between FECD and ND	?	0	0	1
16683	Q04446	?	?	?	?	No change between FECD and ND	?	0	0	1
16688	A0A0A0MSL3	?	?	?	?	No change between FECD and ND	?	0	0	1
16690	G3V113	?	?	?	?	No change between FECD and ND	?	0	5.68E-14	1
16691	G3V2F7	?	?	?	?	No change between FECD and ND	?	0	5.68E-14	1
16694	A0A3G2LMK2	?	?	?	?	No change between FECD and ND	?	0	5.68E-14	1
16696	A0A3G2LMK3	?	?	?	?	No change between FECD and ND	?	0	5.68E-14	1
16697	A0A499FJN7	?	?	?	?	No change between FECD and ND	?	?	?	?
16699	A0A494C059	?	?	?	?	No change between FECD and ND	?	?	?	?
16700	E9PI80	?	?	?	?	No change between FECD and ND	?	?	?	?
16701	A0A3Q8TLE1	?	?	?	?	No change between FECD and ND	?	0	5.68E-14	1
16702	A0A3G2LMJ8	?	?	?	?	No change between FECD and ND	?	0	5.68E-14	1
16703	A0A3G2LMK5	?	?	?	?	No change between FECD and ND	?	0	5.68E-14	1
16710	E5RIP1	?	?	?	?	No change between FECD and ND	?	0	286.45	1
16711	E5RJX2	?	?	?	?	No change between FECD and ND	?	0	286.45	1
16720	B4DUC2	?	?	?	?	No change between FECD and ND	?	0	288.607	1
16722	D3DU05	?	?	?	?	No change between FECD and ND	?	0	288.607	1
16724	Q86UE8	?	?	?	?	No change between FECD and ND	?	0	288.607	1
16725	F8VYN4	?	?	?	?	No change between FECD and ND	?	0	144.693	1
16726	F8W1K8	?	?	?	?	No change between FECD and ND	?	0	208.234	1
16730	Q3MHV2	?	?	?	?	No change between FECD and ND	?	0	208.234	1
16733	J3QLK5	?	?	?	?	No change between FECD and ND	?	0	288.607	1
16738	F5GZG1	?	?	?	?	No change between FECD and ND	?	0	0.0192656	1
16744	F5H823	?	?	?	?	No change between FECD and ND	?	0	0.0192656	1
16748	B7ZB78	?	?	?	?	No change between FECD and ND	?	0	0.0192656	1
16758	A6NIZ1	?	?	?	?	No change between FECD and ND	?	0	0.0192656	1
16777	E9PJ10	?	?	?	?	No change between FECD and ND	?	0	0	1
16779	E9PMP7	?	?	?	?	No change between FECD and ND	?	0	270.311	1
16780	E9PLU6	?	?	?	?	No change between FECD and ND	?	0	0	1
16782	E9PK58	?	?	?	?	No change between FECD and ND	?	0	0	1
16784	E9PRE3	?	?	?	?	No change between FECD and ND	?	0	0	1
16785	E9PRJ0	?	?	?	?	No change between FECD and ND	?	0	0	1
16797	E5RI76	?	?	?	?	No change between FECD and ND	?	0	0.310826	1
16800	C7SRP7	?	?	?	?	No change between FECD and ND	?	0	0	1
16802	E5RG99	?	?	1	1	No change between FECD and ND	?	0	0	1
16808	E5RK17	?	?	?	?	No change between FECD and ND	?	0	0.310826	1
16810	E5RH82	?	?	?	?	No change between FECD and ND	?	0	0.310826	1
16812	E5RJ98	?	?	?	?	No change between FECD and ND	?	0	0	1
16817	C7SRP8	?	?	?	?	No change between FECD and ND	?	0	0	1
16828	E5RHH1	?	?	?	?	No change between FECD and ND	?	0	0.0293718	1
16836	Q6LCU2	?	?	?	?	No change between FECD and ND	?	0	0	1
16841	P54852	?	?	?	?	No change between FECD and ND	?	?	?	?
16843	M0QXS0	?	?	?	?	No change between FECD and ND	?	?	?	?
16844	Q6IBD3	?	?	?	?	No change between FECD and ND	?	?	?	?
16850	Q59GN1	?	?	?	?	No change between FECD and ND	?	0	0	1
16873	Q96M42	?	?	0.546758	-1.82896	FECD down vs ND	?	0.0343757	0	1
16885	Q53QX9	?	?	?	?	No change between FECD and ND	?	0	0	1
16894	Q53TD0	?	?	?	?	No change between FECD and ND	?	0	0.0105183	1
16896	Q9NYD7	?	?	?	?	No change between FECD and ND	?	0	0	1
16897	E7EQU1	?	?	?	?	No change between FECD and ND	?	?	?	?
16900	Q8WZ60	?	?	?	?	No change between FECD and ND	?	?	?	?
16901	D6R9A6	?	?	?	?	No change between FECD and ND	?	0	5.68E-14	1
16902	A0A286R9D9	?	?	?	?	No change between FECD and ND	?	0	232.517	1
16903	P23497	?	?	?	?	No change between FECD and ND	?	0	0.0105183	1
16904	O15347	?	?	?	?	No change between FECD and ND	?	?	?	?
16906	A0A0C4DGF2	?	?	?	?	No change between FECD and ND	?	?	?	?
16907	E7ES08	?	?	?	?	No change between FECD and ND	?	?	?	?
16909	Q75MM1	?	?	?	?	No change between FECD and ND	?	0	232.517	1
16913	A0A286R9F1	?	?	?	?	No change between FECD and ND	?	0	0.0105183	1
16922	A0A0U1RRG3	?	?	?	?	No change between FECD and ND	?	0	206.543	1
16938	Q5VZP5	?	?	?	?	No change between FECD and ND	?	0	0.0210395	1
16958	I3QNU9	?	?	?	?	No change between FECD and ND	?	0	179.681	1
16968	D6RDI0	?	?	?	?	No change between FECD and ND	?	0	179.681	1
16977	P35968	?	?	?	?	No change between FECD and ND	?	?	?	?
16983	A0A0D9SFF6	?	?	?	?	No change between FECD and ND	?	0	0	1
16985	A0A1B0GTB7	?	?	?	?	No change between FECD and ND	?	?	?	?
16986	Q14917	?	?	?	?	No change between FECD and ND	?	0	141.841	1
16996	A0A2H4QGB2	?	?	?	?	No change between FECD and ND	?	0	0.158647	1
16998	Q0PHS5	?	?	?	?	No change between FECD and ND	?	0	0.158647	1
17005	A0A2H4QGB6	?	?	?	?	No change between FECD and ND	?	0	0.179024	1
17006	A0A2H4QGB8	?	?	?	?	No change between FECD and ND	?	0	0.158647	1
17012	A7IZZ3	?	?	?	?	No change between FECD and ND	?	0	0.158647	1
17013	B3KXM6	?	?	?	?	No change between FECD and ND	?	0	229.822	1
17037	A0A3G2LMN0	?	?	?	?	No change between FECD and ND	?	0	0.275172	1
17038	Q9BW60	?	?	?	?	No change between FECD and ND	?	0	0.275172	1
17051	A0A2R8YDF1	?	?	?	?	No change between FECD and ND	?	0	0.043332	1
17062	E9PJ74	?	?	?	?	No change between FECD and ND	?	0	0	1
17064	E9PP11	?	?	?	?	No change between FECD and ND	?	0	0.0305504	1
17067	B4DGH6	?	?	?	?	No change between FECD and ND	?	0	0	1
17070	E9PRQ5	?	?	?	?	No change between FECD and ND	?	0	0	1
17072	B7Z1C2	?	?	?	?	No change between FECD and ND	?	0	0	1
17073	B7Z301	?	?	?	?	No change between FECD and ND	?	0	0	1
17074	Q59ET9	?	?	?	?	No change between FECD and ND	?	0	0	1
17075	Q03426	?	?	?	?	No change between FECD and ND	?	0	0	1
17076	F5H8H2	?	?	?	?	No change between FECD and ND	?	0	0	1
17094	F8VXR6	?	?	?	?	No change between FECD and ND	?	?	?	?
17100	A0A0C4DH43	?	?	?	?	No change between FECD and ND	?	0	0.344753	1
17107	F8WF32	?	?	?	?	No change between FECD and ND	?	0	0.0394546	1
17112	P29762	?	?	0.679577	-1.4715	FECD down vs ND	?	0.0140719	0	1
17137	P78492	?	?	?	?	No change between FECD and ND	?	0	0.38475	1
17145	Q12792	?	?	?	?	No change between FECD and ND	?	0	226.904	1
17149	Q5T5N3	?	?	?	?	No change between FECD and ND	?	0	0	1
17151	P14735	?	?	?	?	No change between FECD and ND	?	0	0	1
17173	M0R192	?	?	?	?	No change between FECD and ND	?	0	0.0344585	1
17174	A0A2R8Y7Y9	?	?	?	?	No change between FECD and ND	?	0	0.0217149	1
17175	M0QZL1	?	?	?	?	No change between FECD and ND	?	0	0.0217149	1
17181	Q59GD5	?	?	?	?	No change between FECD and ND	?	0	0	1
17183	B4E1U3	?	?	?	?	No change between FECD and ND	?	0	189.427	1
17184	B7Z9W3	?	?	?	?	No change between FECD and ND	?	0	0	1
17185	F8WDR7	?	?	?	?	No change between FECD and ND	?	0	184.459	1
17187	Q9P1U1	?	?	?	?	No change between FECD and ND	?	0	0	1
17190	B3KM55	?	?	?	?	No change between FECD and ND	?	0	0	1
17198	Q6ZPD4	?	?	?	?	No change between FECD and ND	?	0	186.369	1
17219	A8K690	?	?	?	?	No change between FECD and ND	?	0	157.578	1
17220	F5GXD8	?	?	?	?	No change between FECD and ND	?	0	0	1
17221	H0YGI8	?	?	?	?	No change between FECD and ND	?	0	0	1
17222	P31948	?	?	?	?	No change between FECD and ND	?	0	157.578	1
17223	F5H783	?	?	?	?	No change between FECD and ND	?	0	0	1
17224	A8K2V7	?	?	?	?	No change between FECD and ND	?	0	5.68E-14	1
17225	Q14C85	?	?	?	?	No change between FECD and ND	?	0	5.68E-14	1
17226	A0A024R5R2	?	?	?	?	No change between FECD and ND	?	0	5.68E-14	1
17227	H0YK19	?	?	?	?	No change between FECD and ND	?	?	?	?
17228	X6RAN8	?	?	?	?	No change between FECD and ND	?	?	?	?
17229	Q9NRD9	?	?	?	?	No change between FECD and ND	?	0	5.68E-14	1
17230	Q9NRD8	?	?	?	?	No change between FECD and ND	?	?	?	?
17233	H3BUK7	?	?	?	?	No change between FECD and ND	?	0	185.525	1
17234	X5D7R7	?	?	?	?	No change between FECD and ND	?	0	185.525	1
17235	H3BNF6	?	?	?	?	No change between FECD and ND	?	0	185.525	1
17238	H3BPZ2	?	?	?	?	No change between FECD and ND	?	?	?	?
17239	H3BRL2	?	?	?	?	No change between FECD and ND	?	0	185.525	1
17241	H3BNF2	?	?	?	?	No change between FECD and ND	?	?	?	?
17244	H3BUP3	?	?	?	?	No change between FECD and ND	?	?	?	?
17245	H3BQE7	?	?	?	?	No change between FECD and ND	?	?	?	?
17247	H3BQK6	?	?	?	?	No change between FECD and ND	?	0	185.525	1
17248	H3BP76	?	?	?	?	No change between FECD and ND	?	0	185.525	1
17249	X5DP17	?	?	?	?	No change between FECD and ND	?	0	185.525	1
17250	X5DP24	?	?	?	?	No change between FECD and ND	?	0	185.525	1
17251	P11233	?	?	?	?	No change between FECD and ND	?	0	0.154092	1
17252	A0A5C2GCK8	?	?	?	?	No change between FECD and ND	?	0	207.23	1
17253	P04280	?	?	?	?	No change between FECD and ND	?	0	226.531	1
17254	A0A0G2JR74	?	?	?	?	No change between FECD and ND	?	0	206.712	1
17255	A5D903	?	?	?	?	No change between FECD and ND	?	0	141.931	1
17256	Q86YA1	?	?	?	?	No change between FECD and ND	?	0	226.531	1
17257	A0A0G2JMN8	?	?	?	?	No change between FECD and ND	?	0	206.712	1
17258	A0A0G2JQ42	?	?	?	?	No change between FECD and ND	?	0	141.931	1
17259	A0A0G2JRP6	?	?	?	?	No change between FECD and ND	?	0	141.931	1
17260	Q7M4Q5	?	?	?	?	No change between FECD and ND	?	0	206.712	1
17261	G3V1M9	?	?	?	?	No change between FECD and ND	?	0	226.531	1
17262	A0A0G2JM13	?	?	?	?	No change between FECD and ND	?	0	206.712	1
17263	A0A0D9SET1	?	?	?	?	No change between FECD and ND	?	0	141.931	1
17273	Q9H369	?	?	?	?	No change between FECD and ND	?	0	0	1
17281	B7Z514	?	?	?	?	No change between FECD and ND	?	0	0.0328627	1
17282	B7Z1C5	?	?	?	?	No change between FECD and ND	?	0	0.0328627	1
17283	A0A2R8Y430	?	?	?	?	No change between FECD and ND	?	0	0.0328627	1
17284	P48637	?	?	?	?	No change between FECD and ND	?	0	0.0328627	1
17286	A0A5C2GM60	?	?	?	?	No change between FECD and ND	?	0	206.68	1
17288	B5BUM9	?	?	?	?	No change between FECD and ND	?	0	218.38	1
17289	Q86VI7	?	?	?	?	No change between FECD and ND	?	0	182.858	1
17290	Q9UKR3	?	?	?	?	No change between FECD and ND	?	0	218.38	1
17291	M0R218	?	?	?	?	No change between FECD and ND	?	0	208.657	1
17292	A0A024R5M3	?	?	?	?	No change between FECD and ND	?	0	202.81	1
17293	A0A384MDY8	?	?	?	?	No change between FECD and ND	?	0	202.81	1
17294	Q53HG7	?	?	?	?	No change between FECD and ND	?	0	202.81	1
17295	B3KRK4	?	?	?	?	No change between FECD and ND	?	0	0	1
17296	Q14247	?	?	?	?	No change between FECD and ND	?	0	202.81	1
17297	B4E358	?	?	?	?	No change between FECD and ND	?	0	5.68E-14	1
17298	A0A0B6XJY7	?	?	?	?	No change between FECD and ND	?	0	0	1
17299	Q76MU0	?	?	?	?	No change between FECD and ND	?	0	0	1
17301	C9JU56	?	?	?	?	No change between FECD and ND	?	0	221.927	1
17302	B7Z4C8	?	?	?	?	No change between FECD and ND	?	0	221.927	1
17303	B7Z4E3	?	?	?	?	No change between FECD and ND	?	0	221.927	1
17304	Q76N53	?	?	?	?	No change between FECD and ND	?	0	185.441	1
17305	B8ZZK4	?	?	?	?	No change between FECD and ND	?	0	0.0050302	1
17306	P62899	?	?	?	?	No change between FECD and ND	?	0	221.927	1
17307	B2R4C1	?	?	?	?	No change between FECD and ND	?	0	221.927	1
17325	B4DPP4	?	?	?	?	No change between FECD and ND	?	0	5.68E-14	1
17333	A0A2R8Y6J3	?	?	?	?	No change between FECD and ND	?	0	223.699	1
17334	B3KTM6	?	?	?	?	No change between FECD and ND	?	0	223.699	1
17335	Q5T7N0	?	?	?	?	No change between FECD and ND	?	0	187.861	1
17336	Q59GX9	?	?	?	?	No change between FECD and ND	?	0	221.99	1
17337	P46777	?	?	?	?	No change between FECD and ND	?	0	223.699	1
17338	A0A2R8Y4A2	?	?	?	?	No change between FECD and ND	?	?	?	?
17339	Q8WYP1	?	?	?	?	No change between FECD and ND	?	?	?	?
17345	P11234	?	?	?	?	No change between FECD and ND	?	0	0.154092	1
17346	F8WEQ6	?	?	?	?	No change between FECD and ND	?	0	0.00057258	1
17347	C9JPE8	?	?	?	?	No change between FECD and ND	?	0	0.00057258	1
17348	C9JQB3	?	?	?	?	No change between FECD and ND	?	0	0.00057258	1
17349	C9J6B1	?	?	?	?	No change between FECD and ND	?	0	193.792	1
17350	B4E364	?	?	?	?	No change between FECD and ND	?	0	0.0140268	1
17351	C9JYR1	?	?	?	?	No change between FECD and ND	?	0	0.00057258	1
17357	C9JM14	?	?	?	?	No change between FECD and ND	?	0	132.858	1
17372	E9PNB9	?	?	9.85907	9.85907	FECD up vs ND	?	0.493855	1.42E-14	1
17373	E9PLM3	?	?	9.85907	9.85907	FECD up vs ND	?	0.493855	1.42E-14	1
17374	C9JFM7	?	?	9.85907	9.85907	FECD up vs ND	?	0.493855	1.42E-14	1
17375	E9PLD0	?	?	?	?	No change between FECD and ND	?	0	182.511	1
17376	Q6IQ22	?	?	9.85907	9.85907	FECD up vs ND	?	0.493855	1.42E-14	1
17378	A0A0A1HAV9	?	?	9.85907	9.85907	FECD up vs ND	?	0.493855	1.42E-14	1
17381	E9PRF7	?	?	9.85907	9.85907	FECD up vs ND	?	0.493855	1.42E-14	1
17383	E9PS06	?	?	9.85907	9.85907	FECD up vs ND	?	0.493855	1.42E-14	1
17388	B7Z4X1	?	?	9.85907	9.85907	FECD up vs ND	?	0.493855	1.42E-14	1
17389	B7Z3L0	?	?	9.85907	9.85907	FECD up vs ND	?	0.493855	1.42E-14	1
17393	A8MZI4	?	?	9.85907	9.85907	FECD up vs ND	?	0.493855	1.42E-14	1
17394	Q86YS6	?	?	9.85907	9.85907	FECD up vs ND	?	0.493855	1.42E-14	1
17398	A0A024R0J7	?	?	9.85907	9.85907	FECD up vs ND	?	0.493855	1.42E-14	1
17401	Q53GC2	?	?	9.85907	9.85907	FECD up vs ND	?	0.493855	1.42E-14	1
17402	P20338	?	?	9.85907	9.85907	FECD up vs ND	?	0.493855	1.42E-14	1
17405	D3DV69	?	?	?	?	No change between FECD and ND	?	0	0	1
17406	Q9NP90	?	?	9.85907	9.85907	FECD up vs ND	?	0.493855	1.42E-14	1
17408	P61018	?	?	9.85907	9.85907	FECD up vs ND	?	0.493855	1.42E-14	1
17409	Q92927	?	?	?	?	No change between FECD and ND	?	0	188.367	1
17410	Q15771	?	?	9.85907	9.85907	FECD up vs ND	?	0.493855	1.42E-14	1
17411	A8MTC6	?	?	9.85907	9.85907	FECD up vs ND	?	0.493855	1.42E-14	1
17412	E9PI18	?	?	9.85907	9.85907	FECD up vs ND	?	0.493855	1.42E-14	1
17413	E9PMJ1	?	?	9.85907	9.85907	FECD up vs ND	?	0.493855	1.42E-14	1
17416	Q96AX2	?	?	9.85907	9.85907	FECD up vs ND	?	0.493855	1.42E-14	1
17423	A8MUU7	?	?	9.85907	9.85907	FECD up vs ND	?	0.493855	1.42E-14	1
17425	Q6PIK3	?	?	9.85907	9.85907	FECD up vs ND	?	0.493855	1.42E-14	1
17427	A8MSP2	?	?	9.85907	9.85907	FECD up vs ND	?	0.493855	1.42E-14	1
17428	A0A023HJ61	?	?	9.85907	9.85907	FECD up vs ND	?	0.493855	1.42E-14	1
17429	B3KTE3	?	?	9.85907	9.85907	FECD up vs ND	?	0.493855	1.42E-14	1
17430	E9PJQ5	?	?	9.85907	9.85907	FECD up vs ND	?	0.493855	1.42E-14	1
17431	A0A3B3ITT1	?	?	9.85907	9.85907	FECD up vs ND	?	0.493855	1.42E-14	1
17436	E9LRF8	?	?	?	?	No change between FECD and ND	?	0	0	1
17442	D6RIZ7	?	?	?	?	No change between FECD and ND	?	0	184.657	1
17449	Q9HB74	?	?	?	?	No change between FECD and ND	?	0	183.482	1
17468	Q96FS1	?	?	?	?	No change between FECD and ND	?	0	218.647	1
17469	A0A024R4Z0	?	?	?	?	No change between FECD and ND	?	0	218.647	1
17470	Q7KZJ3	?	?	?	?	No change between FECD and ND	?	0	218.647	1
17471	O60716	?	?	?	?	No change between FECD and ND	?	0	218.647	1
17472	A0A024R4Y7	?	?	?	?	No change between FECD and ND	?	0	218.647	1
17473	E9PKY0	?	?	?	?	No change between FECD and ND	?	0	0	1
17474	Q68DU0	?	?	?	?	No change between FECD and ND	?	0	218.647	1
17475	E9PKL1	?	?	?	?	No change between FECD and ND	?	0	0	1
17476	C9JZR2	?	?	?	?	No change between FECD and ND	?	0	218.647	1
17477	E9PRE2	?	?	?	?	No change between FECD and ND	?	0	0	1
17479	Q5JVP2	?	?	?	?	No change between FECD and ND	?	0	207.847	1
17481	F6XGT7	?	?	?	?	No change between FECD and ND	?	0	207.847	1
17485	V9HW05	?	?	?	?	No change between FECD and ND	?	0	220.55	1
17486	A0A0K0K1J6	?	?	?	?	No change between FECD and ND	?	0	0.786337	1
17490	Q2NKY6	?	?	?	?	No change between FECD and ND	?	0	0.00520337	1
17494	H0Y9R4	?	?	?	?	No change between FECD and ND	?	0	0.21291	1
17497	H0Y9V9	?	?	?	?	No change between FECD and ND	?	0	209.77	1
17503	G3V3W4	?	?	?	?	No change between FECD and ND	?	0	207.871	1
17504	G3V5N4	?	?	?	?	No change between FECD and ND	?	0	207.871	1
17515	Q4G0W6	?	?	5.40E+16	5.40E+16	FECD up vs ND	?	139.989	0	1
17516	G5EA42	?	?	5.40E+16	5.40E+16	FECD up vs ND	?	139.989	0	1
17518	Q9NZR1	?	?	5.40E+16	5.40E+16	FECD up vs ND	?	139.989	0	1
17520	A8K9L8	?	?	5.40E+16	5.40E+16	FECD up vs ND	?	139.989	0	1
17553	Q9BVT0	?	?	?	?	No change between FECD and ND	?	0	0.451923	1
17554	Q5JR08	?	?	?	?	No change between FECD and ND	?	0	0.0198421	1
17555	C9JX21	?	?	?	?	No change between FECD and ND	?	0	0	1
17556	Q5JR05	?	?	?	?	No change between FECD and ND	?	0	0	1
17557	C9JNR4	?	?	?	?	No change between FECD and ND	?	0	0	1
17558	B4DKN9	?	?	?	?	No change between FECD and ND	?	0	0.451923	1
17559	E9PQH6	?	?	?	?	No change between FECD and ND	?	0	0	1
17560	P08134	?	?	?	?	No change between FECD and ND	?	0	0.0198421	1
17561	Q5JR07	?	?	?	?	No change between FECD and ND	?	0	0	1
17562	P61586	?	?	?	?	No change between FECD and ND	?	0	0.451923	1
17563	A0A0B6XK12	?	?	?	?	No change between FECD and ND	?	0	0.337066	1
17564	Q71UM5	?	?	?	?	No change between FECD and ND	?	0	0.311443	1
17565	C9JLI6	?	?	?	?	No change between FECD and ND	?	0	0.311443	1
17566	H0YMV8	?	?	?	?	No change between FECD and ND	?	0	0.311443	1
17567	C9J1C5	?	?	?	?	No change between FECD and ND	?	0	0.00556745	1
17569	A0A1W2PNW4	?	?	?	?	No change between FECD and ND	?	?	?	?
17570	B5A924	?	?	?	?	No change between FECD and ND	?	?	?	?
17571	P17948	?	?	?	?	No change between FECD and ND	?	?	?	?
17579	F8W7Q4	?	?	?	?	No change between FECD and ND	?	0	183.699	1
17580	B4DF97	?	?	?	?	No change between FECD and ND	?	0	183.699	1
17581	E9PH05	?	?	?	?	No change between FECD and ND	?	0	183.699	1
17582	Q96A26	?	?	?	?	No change between FECD and ND	?	0	183.699	1
17586	Q9NUQ9	?	?	?	?	No change between FECD and ND	?	0	0.824765	1
17587	B3KRB1	?	?	?	?	No change between FECD and ND	?	0	0.824765	1
17588	A0A1W2PRQ0	?	?	?	?	No change between FECD and ND	?	0	0.824765	1
17589	A0A087X178	?	?	?	?	No change between FECD and ND	?	0	0.824765	1
17590	Q3ZTR9	?	?	?	?	No change between FECD and ND	?	0	0.824765	1
17591	Q9H0Q0	?	?	?	?	No change between FECD and ND	?	0	0.824765	1
17592	Q68D08	?	?	?	?	No change between FECD and ND	?	?	?	?
17616	Q86YB8	?	?	?	?	No change between FECD and ND	?	0	0	1
17618	B2RD00	?	?	?	?	No change between FECD and ND	?	0	0	1
17619	G3V2H0	?	?	?	?	No change between FECD and ND	?	0	5.68E-14	1
17620	Q5TAE8	?	?	?	?	No change between FECD and ND	?	0	0	1
17621	P15515	?	?	?	?	No change between FECD and ND	?	0	195.82	1
17622	P04839	?	?	?	?	No change between FECD and ND	?	0	0.022407	1
17623	B4E1Y5	?	?	?	?	No change between FECD and ND	?	0	0.000137747	1
17624	A0A0S2Z4A9	?	?	?	?	No change between FECD and ND	?	0	0.000137747	1
17625	B1N0S0	?	?	?	?	No change between FECD and ND	?	0	0	1
17626	B4DWE0	?	?	?	?	No change between FECD and ND	?	0	0.00817275	1
17627	B4DWD1	?	?	?	?	No change between FECD and ND	?	0	0.0188096	1
17631	G5E9J0	?	?	?	?	No change between FECD and ND	?	0	0	1
17633	H7C3F9	?	?	?	?	No change between FECD and ND	?	0	0.0600991	1
17634	C9JTV5	?	?	?	?	No change between FECD and ND	?	0	0	1
17636	G5E9S7	?	?	?	?	No change between FECD and ND	?	0	0	1
17642	D6RDJ2	?	?	?	?	No change between FECD and ND	?	0	0.00552817	1
17643	D6RD47	?	?	?	?	No change between FECD and ND	?	0	0.00552817	1
17644	D6RIX0	?	?	?	?	No change between FECD and ND	?	0	0.00552817	1
17645	D6R9I7	?	?	?	?	No change between FECD and ND	?	0	0.00552817	1
17664	P05204	?	?	?	?	No change between FECD and ND	?	0	0.155735	1
17666	O75594	?	?	?	?	No change between FECD and ND	?	0	0.0702732	1
17675	Q8WY81	?	?	?	?	No change between FECD and ND	?	?	?	?
17680	Q9P1C5	?	?	?	?	No change between FECD and ND	?	0	0.130341	1
17681	H7C0N0	?	?	?	?	No change between FECD and ND	?	0	0.130341	1
17695	Q04941	?	?	?	?	No change between FECD and ND	?	0	0.036167	1
17714	Q59HE3	?	?	?	?	No change between FECD and ND	?	0	0.846327	1
17715	B7Z8S8	?	?	?	?	No change between FECD and ND	?	0	223.702	1
17716	D6RBZ8	?	?	?	?	No change between FECD and ND	?	0	0	1
17717	B2RDU1	?	?	?	?	No change between FECD and ND	?	0	204.943	1
17718	B7Z4U9	?	?	?	?	No change between FECD and ND	?	0	0.846327	1
17719	B2RCJ7	?	?	?	?	No change between FECD and ND	?	0	296.384	1
17720	A0A1S5UZ18	?	?	?	?	No change between FECD and ND	?	0	0.846327	1
17721	D6RBR1	?	?	?	?	No change between FECD and ND	?	0	0	1
17722	B7Z5T6	?	?	?	?	No change between FECD and ND	?	0	0.846327	1
17723	F8W7E0	?	?	?	?	No change between FECD and ND	?	0	0.791635	1
17724	D6RC54	?	?	?	?	No change between FECD and ND	?	0	198.846	1
17725	E9PDE4	?	?	?	?	No change between FECD and ND	?	0	225.587	1
17726	B7Z5T9	?	?	?	?	No change between FECD and ND	?	0	0.846327	1
17727	P20810	?	?	?	?	No change between FECD and ND	?	0	0.846327	1
17728	E7EVY3	?	?	?	?	No change between FECD and ND	?	0	0.846327	1
17729	D6RAA8	?	?	?	?	No change between FECD and ND	?	0	198.846	1
17730	E9PCH5	?	?	?	?	No change between FECD and ND	?	0	0.846327	1
17731	E7EQK6	?	?	?	?	No change between FECD and ND	?	0	194.635	1
17732	Q86YM9	?	?	?	?	No change between FECD and ND	?	0	225.587	1
17733	H0Y944	?	?	?	?	No change between FECD and ND	?	0	0.482077	1
17734	B7Z8U1	?	?	?	?	No change between FECD and ND	?	0	194.635	1
17735	B7Z574	?	?	?	?	No change between FECD and ND	?	0	0.846327	1
17736	E9PSG1	?	?	?	?	No change between FECD and ND	?	0	0.482077	1
17737	Q6AZE3	?	?	?	?	No change between FECD and ND	?	0	0.846327	1
17738	A0A3G1T4K9	?	?	?	?	No change between FECD and ND	?	0	136.629	1
17739	E7EQA0	?	?	?	?	No change between FECD and ND	?	0	204.943	1
17740	A0A024RAN2	?	?	?	?	No change between FECD and ND	?	0	0.846327	1
17741	E7EN75	?	?	?	?	No change between FECD and ND	?	0	0	1
17742	A0A0C4DGD1	?	?	?	?	No change between FECD and ND	?	0	204.943	1
17743	B7Z7L4	?	?	?	?	No change between FECD and ND	?	0	225.587	1
17744	A8K8C4	?	?	?	?	No change between FECD and ND	?	0	204.943	1
17745	E7EQ12	?	?	?	?	No change between FECD and ND	?	0	225.587	1
17746	B7Z6N0	?	?	?	?	No change between FECD and ND	?	0	225.587	1
17747	Q15786	?	?	?	?	No change between FECD and ND	?	0	204.943	1
17748	D6RGF7	?	?	?	?	No change between FECD and ND	?	0	0	1
17749	A0A0A0MR45	?	?	?	?	No change between FECD and ND	?	0	204.943	1
17750	Q13940	?	?	?	?	No change between FECD and ND	?	0	0.791635	1
17751	E7ES10	?	?	?	?	No change between FECD and ND	?	0	0.846327	1
17752	Q9Y2M4	?	?	?	?	No change between FECD and ND	?	0	0	1
17753	A0A0C4DGB5	?	?	?	?	No change between FECD and ND	?	0	0.846327	1
17757	H0YA19	?	?	?	?	No change between FECD and ND	?	0	0	1
17758	E7ENM6	?	?	?	?	No change between FECD and ND	?	0	0	1
17759	O60400	?	?	?	?	No change between FECD and ND	?	0	230.023	1
17761	E7ENT7	?	?	?	?	No change between FECD and ND	?	0	0	1
17762	B4DFW5	?	?	?	?	No change between FECD and ND	?	0	0	1
17763	D6RB21	?	?	?	?	No change between FECD and ND	?	0	0.0180869	1
17764	E7ENY3	?	?	?	?	No change between FECD and ND	?	0	0	1
17765	E7EQ24	?	?	?	?	No change between FECD and ND	?	0	0	1
17767	D6RAM7	?	?	?	?	No change between FECD and ND	?	0	5.68E-14	1
17768	J3KT73	?	?	?	?	No change between FECD and ND	?	0	192.445	1
17769	P63173	?	?	?	?	No change between FECD and ND	?	0	192.445	1
17770	J3KSP2	?	?	?	?	No change between FECD and ND	?	0	192.445	1
17771	J3QL01	?	?	?	?	No change between FECD and ND	?	0	192.445	1
17773	J3QKU9	?	?	?	?	No change between FECD and ND	?	0	0	1
17774	B4DYY0	?	?	?	?	No change between FECD and ND	?	0	177.515	1
17776	K7EJW8	?	?	?	?	No change between FECD and ND	?	0	177.515	1
17777	K7EQP4	?	?	?	?	No change between FECD and ND	?	0	177.515	1
17778	A0A077H1I5	?	?	?	?	No change between FECD and ND	?	0	0	1
17787	P56385	?	?	?	?	No change between FECD and ND	?	0	0.137618	1
17791	B4DTH9	?	?	?	?	No change between FECD and ND	?	0	0	1
17792	B2R6X2	?	?	?	?	No change between FECD and ND	?	0	0	1
17793	A0A087X0N3	?	?	?	?	No change between FECD and ND	?	0	0	1
17794	O94818	?	?	?	?	No change between FECD and ND	?	0	0	1
17795	B4DLW2	?	?	?	?	No change between FECD and ND	?	0	0	1
17796	K7EQ17	?	?	?	?	No change between FECD and ND	?	0	0	1
17797	Q96MY1	?	?	?	?	No change between FECD and ND	?	0	0	1
17798	P08236	?	?	?	?	No change between FECD and ND	?	0	0	1
17799	B3KRF4	?	?	?	?	No change between FECD and ND	?	0	0	1
17802	A0A1B0GVU7	?	?	?	?	No change between FECD and ND	?	0	0.0286212	1
17803	G1UI21	?	?	?	?	No change between FECD and ND	?	0	0.0286212	1
17805	H0YMT1	?	?	?	?	No change between FECD and ND	?	0	0.0286212	1
17806	Q9Y4G6	?	?	?	?	No change between FECD and ND	?	0	0.0286212	1
17811	J3JS69	?	?	?	?	No change between FECD and ND	?	0	0.826285	1
17821	F5H053	?	?	?	?	No change between FECD and ND	?	0	0.0660839	1
17822	Q7Z612	?	?	?	?	No change between FECD and ND	?	0	0.0286171	1
17823	P05386	?	?	?	?	No change between FECD and ND	?	0	0.0286171	1
17824	Q6FG99	?	?	?	?	No change between FECD and ND	?	0	0.0286171	1
17825	Q6ICQ4	?	?	?	?	No change between FECD and ND	?	0	0.0286171	1
17828	A0A2R8Y6L3	?	?	?	?	No change between FECD and ND	?	0	0.949297	1
17829	Q59GE4	?	?	?	?	No change between FECD and ND	?	0	0.949297	1
17830	P46783	?	?	?	?	No change between FECD and ND	?	0	0.949297	1
17831	F6U211	?	?	?	?	No change between FECD and ND	?	0	0.949297	1
17832	A0A2R8YFH6	?	?	?	?	No change between FECD and ND	?	0	0.949297	1
17833	A0A1W2PQS6	?	?	?	?	No change between FECD and ND	?	0	0.949297	1
17834	A0A2R8Y7H1	?	?	?	?	No change between FECD and ND	?	0	0.949297	1
17835	Q9NQ39	?	?	?	?	No change between FECD and ND	?	0	0.00380361	1
17841	A0A4W8X8U3	?	?	?	?	No change between FECD and ND	?	0	0.145498	1
17848	Q4EYL1	?	?	?	?	No change between FECD and ND	?	0	0.0401596	1
17850	C9D661	?	?	?	?	No change between FECD and ND	?	0	0.0401596	1
17852	A0A068BST3	?	?	?	?	No change between FECD and ND	?	0	0.0401596	1
17861	A0A068BP29	?	?	?	?	No change between FECD and ND	?	0	0.0401596	1
17882	A1Z4V2	?	?	?	?	No change between FECD and ND	?	0	0.0401596	1
17884	E2JJS5	?	?	?	?	No change between FECD and ND	?	0	0.0401596	1
17892	A0A343JRN0	?	?	?	?	No change between FECD and ND	?	0	0.0401596	1
17894	A0S0W7	?	?	?	?	No change between FECD and ND	?	0	0.0401596	1
17895	E9LAG1	?	?	?	?	No change between FECD and ND	?	0	0.0401596	1
17897	H9T056	?	?	?	?	No change between FECD and ND	?	0	0.0401596	1
17902	A0A343H538	?	?	?	?	No change between FECD and ND	?	0	0.0401596	1
17904	B2XHF9	?	?	?	?	No change between FECD and ND	?	0	0.0401596	1
17905	H9SYF8	?	?	?	?	No change between FECD and ND	?	0	0.0401596	1
17906	A6Z6E8	?	?	?	?	No change between FECD and ND	?	0	0.0401596	1
17916	Q9B1F9	?	?	?	?	No change between FECD and ND	?	0	0.0401596	1
17917	B0Z6W4	?	?	?	?	No change between FECD and ND	?	0	0.0401596	1
17926	A0A097PX98	?	?	?	?	No change between FECD and ND	?	0	0.0401596	1
17927	A0A023QCZ2	?	?	?	?	No change between FECD and ND	?	0	0.0401596	1
17928	A4ZKZ0	?	?	?	?	No change between FECD and ND	?	0	0.0401596	1
17932	S4UQ76	?	?	?	?	No change between FECD and ND	?	0	0.0401596	1
17937	A6YWD1	?	?	?	?	No change between FECD and ND	?	0	0.0401596	1
17940	A0A023QRX9	?	?	?	?	No change between FECD and ND	?	0	0.0401596	1
17953	D7NUN3	?	?	?	?	No change between FECD and ND	?	0	0.0401596	1
17956	Q4F6A2	?	?	?	?	No change between FECD and ND	?	0	0.0401596	1
17960	A0A097PYA5	?	?	?	?	No change between FECD and ND	?	0	0.0401596	1
17964	D5M8T1	?	?	?	?	No change between FECD and ND	?	0	0.0401596	1
17967	A0A343FHH8	?	?	?	?	No change between FECD and ND	?	0	0.0401596	1
17972	G9LAZ4	?	?	?	?	No change between FECD and ND	?	0	0.0401596	1
17974	A6YXV0	?	?	?	?	No change between FECD and ND	?	0	0.0401596	1
17976	A0A068BTX8	?	?	?	?	No change between FECD and ND	?	0	0.0401596	1
17996	A7LDC6	?	?	?	?	No change between FECD and ND	?	0	0.0401596	1
18010	A0A097QC07	?	?	?	?	No change between FECD and ND	?	0	0.0401596	1
18018	X2D4T8	?	?	?	?	No change between FECD and ND	?	0	0.0401596	1
18032	A0A141ZQJ3	?	?	?	?	No change between FECD and ND	?	0	0.0401596	1
18041	A0A0E3D6T2	?	?	?	?	No change between FECD and ND	?	0	0.0401596	1
18050	L7YNE0	?	?	?	?	No change between FECD and ND	?	0	0.0401596	1
18056	A0A1L1ZCG1	?	?	?	?	No change between FECD and ND	?	0	0.0401596	1
18058	H9RJM6	?	?	?	?	No change between FECD and ND	?	0	0.0401596	1
18081	G9C8L9	?	?	?	?	No change between FECD and ND	?	0	0.0401596	1
18092	F5GYN4	?	?	?	?	No change between FECD and ND	?	0	178.448	1
18093	Q96FW1	?	?	?	?	No change between FECD and ND	?	0	178.448	1
18094	B4DPD5	?	?	?	?	No change between FECD and ND	?	0	178.448	1
18095	J3KR44	?	?	?	?	No change between FECD and ND	?	0	178.448	1
18096	F5H3F0	?	?	?	?	No change between FECD and ND	?	0	0	1
18097	Q659F9	?	?	?	?	No change between FECD and ND	?	0	0	1
18098	F5H6Q1	?	?	?	?	No change between FECD and ND	?	0	178.448	1
18099	B3KUV5	?	?	?	?	No change between FECD and ND	?	0	0	1
18100	F5GYJ8	?	?	?	?	No change between FECD and ND	?	0	178.448	1
18101	B4E053	?	?	?	?	No change between FECD and ND	?	0	0	1
18109	A0A3B3IRX2	?	?	?	?	No change between FECD and ND	?	0	0	1
18111	A0A5C2GST2	?	?	?	?	No change between FECD and ND	?	0	0.00268088	1
18115	A0A3B3ITV3	?	?	?	?	No change between FECD and ND	?	?	?	?
18117	A0A3B3ISK1	?	?	?	?	No change between FECD and ND	?	?	?	?
18118	B2RBF9	?	?	?	?	No change between FECD and ND	?	0	0.052334	1
18119	B4DDP3	?	?	?	?	No change between FECD and ND	?	0	0	1
18120	Q9ULC6	?	?	?	?	No change between FECD and ND	?	0	0.052334	1
18121	B4DPX6	?	?	?	?	No change between FECD and ND	?	0	0	1
18122	Q9ULW8	?	?	?	?	No change between FECD and ND	?	0	0.052334	1
18140	Q10588	?	?	?	?	No change between FECD and ND	?	0	0.0456555	1
18141	A0A386NEX7	?	?	?	?	No change between FECD and ND	?	0	0.0456555	1
18142	A6NC48	?	?	?	?	No change between FECD and ND	?	0	0.0456555	1
18143	B7Z795	?	?	?	?	No change between FECD and ND	?	0	179.08	1
18144	A0A140TA63	?	?	?	?	No change between FECD and ND	?	?	?	?
18145	P23141	?	?	?	?	No change between FECD and ND	?	0	179.08	1
18146	H3BQV8	?	?	?	?	No change between FECD and ND	?	?	?	?
18147	Q9UKY3	?	?	?	?	No change between FECD and ND	?	0	0	1
18151	Q6P2S0	?	?	?	?	No change between FECD and ND	?	0	0.0380229	1
18152	P49458	?	?	?	?	No change between FECD and ND	?	0	0.0380229	1
18153	Q659G3	?	?	?	?	No change between FECD and ND	?	0	0.0380229	1
18154	A0A024R3P3	?	?	?	?	No change between FECD and ND	?	0	0.0380229	1
18155	E9PE20	?	?	?	?	No change between FECD and ND	?	0	0.0380229	1
18157	H0YJA1	?	?	?	?	No change between FECD and ND	?	0	0	1
18163	B4DZB9	?	?	?	?	No change between FECD and ND	?	0	0	1
18175	B4DEH5	?	?	?	?	No change between FECD and ND	?	0	0	1
18176	Q59ES1	?	?	1	1	No change between FECD and ND	?	0	0	1
18190	B4DRD7	?	?	?	?	No change between FECD and ND	?	?	?	?
18195	F8VRH0	?	?	?	?	No change between FECD and ND	?	?	?	?
18210	E9PNA1	?	?	?	?	No change between FECD and ND	?	0	0	1
18211	O94766	?	?	?	?	No change between FECD and ND	?	0	0	1
18215	Q5U676	?	?	?	?	No change between FECD and ND	?	0	0	1
18218	B4DNL8	?	?	?	?	No change between FECD and ND	?	0	0	1
18221	G3V150	?	?	?	?	No change between FECD and ND	?	0	0	1
18224	Q1JUQ5	?	?	?	?	No change between FECD and ND	?	0	0	1
18226	Q5W0X3	?	?	?	?	No change between FECD and ND	?	0	0	1
18228	Q5VVH2	?	?	?	?	No change between FECD and ND	?	0	0	1
18235	O60251	?	?	?	?	No change between FECD and ND	?	0	208.633	1
18242	C9JZD1	?	?	?	?	No change between FECD and ND	?	0	0.0187398	1
18243	F8VR50	?	?	?	?	No change between FECD and ND	?	?	?	?
18246	D6RDU3	?	?	?	?	No change between FECD and ND	?	0	0	1
18247	E7EQJ0	?	?	?	?	No change between FECD and ND	?	0	0	1
18248	D6RF17	?	?	?	?	No change between FECD and ND	?	0	0	1
18252	H0YAQ2	?	?	?	?	No change between FECD and ND	?	?	?	?
18253	D6RDL0	?	?	?	?	No change between FECD and ND	?	0	0	1
18254	D6RFM3	?	?	?	?	No change between FECD and ND	?	0	0	1
18256	D6RIH9	?	?	?	?	No change between FECD and ND	?	0	0	1
18258	D6R9T0	?	?	?	?	No change between FECD and ND	?	0	0	1
18266	D6RJ04	?	?	?	?	No change between FECD and ND	?	0	0	1
18267	D6RIT2	?	?	?	?	No change between FECD and ND	?	0	0	1
18268	D6RAM1	?	?	?	?	No change between FECD and ND	?	0	0	1
18275	C9JMZ3	?	?	?	?	No change between FECD and ND	?	0	133.555	1
18291	Q96DA2	?	?	9.85907	9.85907	FECD up vs ND	?	0.493855	1.42E-14	1
18293	B2R9T9	?	?	?	?	No change between FECD and ND	?	0	193.578	1
18294	B4E1S3	?	?	?	?	No change between FECD and ND	?	0	185.596	1
18295	Q9BVC6	?	?	?	?	No change between FECD and ND	?	0	193.578	1
18297	P25786	?	?	?	?	No change between FECD and ND	?	0	298.482	1
18298	F5GX11	?	?	?	?	No change between FECD and ND	?	0	294.293	1
18299	B4DEV8	?	?	?	?	No change between FECD and ND	?	0	284.474	1
18300	V9HW55	?	?	?	?	No change between FECD and ND	?	0	298.482	1
18301	B4E0X6	?	?	?	?	No change between FECD and ND	?	0	284.474	1
18303	Q16120	?	?	?	?	No change between FECD and ND	?	0	134.891	1
18318	M0R2D0	?	?	?	?	No change between FECD and ND	?	0	0	1
18320	H3BN38	?	?	?	?	No change between FECD and ND	?	0	0	1
18322	M0R377	?	?	?	?	No change between FECD and ND	?	0	0	1
18331	M0QYU8	?	?	?	?	No change between FECD and ND	?	0	0.00766881	1
18332	P49862	?	?	?	?	No change between FECD and ND	?	0	0.00766881	1
18333	B8K1J4	?	?	?	?	No change between FECD and ND	?	0	0.00766881	1
18334	X2J289	?	?	?	?	No change between FECD and ND	?	0	0.00766881	1
18337	R4GN99	?	?	?	?	No change between FECD and ND	?	0	0.188081	1
18339	P17174	?	?	?	?	No change between FECD and ND	?	0	0.140953	1
18343	A0A087WX17	?	?	1	1	No change between FECD and ND	?	1.51E-29	0	1
18344	A0A3G2JNR5	?	?	?	?	No change between FECD and ND	?	0	138.947	1
18345	A0A087WU43	?	?	1	1	No change between FECD and ND	?	1.51E-29	0	1
18346	B4DLF0	?	?	?	?	No change between FECD and ND	?	?	?	?
18347	H3BVI7	?	?	?	?	No change between FECD and ND	?	0	0	1
18352	A5D8W4	?	?	1	1	No change between FECD and ND	?	1.51E-29	0	1
18353	H3BNC6	?	?	?	?	No change between FECD and ND	?	0	0	1
18354	P22223	?	?	?	?	No change between FECD and ND	?	?	?	?
18355	B4DNH0	?	?	?	?	No change between FECD and ND	?	0	0	1
18357	B4DKP1	?	?	?	?	No change between FECD and ND	?	0	0.0333955	1
18358	H3BUJ8	?	?	?	?	No change between FECD and ND	?	0	0.0333955	1
18359	B4DT46	?	?	?	?	No change between FECD and ND	?	0	0.0378546	1
18360	P13498	?	?	?	?	No change between FECD and ND	?	0	0.0378546	1
18365	Q9NXP1	?	?	?	?	No change between FECD and ND	?	0	184.615	1
18366	Q14CN2	?	?	?	?	No change between FECD and ND	?	0	184.615	1
18369	E7EWP9	?	?	?	?	No change between FECD and ND	?	0	191.753	1
18370	B4DWS3	?	?	?	?	No change between FECD and ND	?	0	191.753	1
18371	B4DRW4	?	?	?	?	No change between FECD and ND	?	?	?	?
18372	Q9H6S3	?	?	?	?	No change between FECD and ND	?	0	203.375	1
18373	B4DFD2	?	?	?	?	No change between FECD and ND	?	0	0	1
18374	E9PLH1	?	?	?	?	No change between FECD and ND	?	?	?	?
18375	E9PLN2	?	?	?	?	No change between FECD and ND	?	?	?	?
18376	E9PN68	?	?	?	?	No change between FECD and ND	?	?	?	?
18377	E9PNT0	?	?	?	?	No change between FECD and ND	?	?	?	?
18378	A0A3B3ISQ4	?	?	?	?	No change between FECD and ND	?	0	203.375	1
18380	P22695	?	?	?	?	No change between FECD and ND	?	0	209.582	1
18383	Q8IVH1	?	?	?	?	No change between FECD and ND	?	0	178.259	1
18387	Q8IXC3	?	?	?	?	No change between FECD and ND	?	0	0.0744383	1
18388	Q8IXD1	?	?	?	?	No change between FECD and ND	?	0	0.0744383	1
18393	Q1W148	?	?	?	?	No change between FECD and ND	?	0	178.259	1
18394	Q8IXD3	?	?	?	?	No change between FECD and ND	?	?	?	?
18397	Q8IXD4	?	?	?	?	No change between FECD and ND	?	0	0.0744383	1
18404	Q9UP43	?	?	?	?	No change between FECD and ND	?	0	175.404	1
18406	B4DLD6	?	?	?	?	No change between FECD and ND	?	0	175.404	1
18407	Q9NXW1	?	?	?	?	No change between FECD and ND	?	?	?	?
18409	Q56UQ5	?	?	?	?	No change between FECD and ND	?	?	?	?
18413	Q86YH5	?	?	5.79E-18	-1.73E+17	FECD down vs ND	?	148.558	0	1
18415	B4DKJ4	?	?	?	?	No change between FECD and ND	?	0	175.404	1
18425	A0A1B0GVZ1	?	?	?	?	No change between FECD and ND	?	0	0.050521	1
18432	H7C240	?	?	?	?	No change between FECD and ND	?	0	207.406	1
18442	Q9P1G4	?	?	?	?	No change between FECD and ND	?	0	5.68E-14	1
18447	B2R761	?	?	?	?	No change between FECD and ND	?	0	215.232	1
18448	P22307	?	?	?	?	No change between FECD and ND	?	0	215.232	1
18449	B4E0J3	?	?	?	?	No change between FECD and ND	?	0	208.741	1
18459	B4DQP5	?	?	?	?	No change between FECD and ND	?	0	221.475	1
18486	B4DJQ7	?	?	?	?	No change between FECD and ND	?	0	0.0381014	1
18487	B4E259	?	?	?	?	No change between FECD and ND	?	0	0.0381014	1
18488	A6NHG4	?	?	?	?	No change between FECD and ND	?	0	0.0381014	1
18489	J3KQ18	?	?	?	?	No change between FECD and ND	?	0	0.0381014	1
18490	P30046	?	?	?	?	No change between FECD and ND	?	0	0.0381014	1
18491	B5MC82	?	?	?	?	No change between FECD and ND	?	0	0.0381014	1
18500	Q5CZ93	?	?	?	?	No change between FECD and ND	?	0	0.076671	1
18501	D3DQ79	?	?	?	?	No change between FECD and ND	?	0	0	1
18503	E7ETM8	?	?	?	?	No change between FECD and ND	?	0	0	1
18504	Q7Z4C7	?	?	?	?	No change between FECD and ND	?	0	0	1
18509	Q5SZX9	?	?	?	?	No change between FECD and ND	?	?	?	?
18510	Q5SZX6	?	?	?	?	No change between FECD and ND	?	0	0	1
18511	E9PRC8	?	?	?	?	No change between FECD and ND	?	0	0	1
18512	E9PM09	?	?	?	?	No change between FECD and ND	?	?	?	?
18515	B1AQP9	?	?	?	?	No change between FECD and ND	?	0	188.013	1
18517	B1AQP8	?	?	?	?	No change between FECD and ND	?	0	188.013	1
18521	B3KU16	?	?	?	?	No change between FECD and ND	?	0	142.804	1
18526	P49773	?	?	?	?	No change between FECD and ND	?	0	5.68E-14	1
18529	A0A0C4DGS1	?	?	?	?	No change between FECD and ND	?	0	0.486578	1
18530	U3KQ84	?	?	?	?	No change between FECD and ND	?	0	0.000317955	1
18531	A0A024RAD5	?	?	?	?	No change between FECD and ND	?	0	0.486578	1
18532	P39656	?	?	?	?	No change between FECD and ND	?	0	0.486578	1
18539	P02663	?	?	?	?	No change between FECD and ND	?	0	201.31	1
18540	Q5U0A0	?	?	?	?	No change between FECD and ND	?	0	0.018548	1
18541	P28066	?	?	?	?	No change between FECD and ND	?	0	0.018548	1
18543	A0A1R3UHJ7	?	?	?	?	No change between FECD and ND	?	0	211.467	1
18544	Q9P0G3	?	?	?	?	No change between FECD and ND	?	0	211.467	1
18545	A0A3Q8BCJ8	?	?	?	?	No change between FECD and ND	?	0	0	1
18547	Q6IPM3	?	?	?	?	No change between FECD and ND	?	?	?	?
18549	B1ALC0	?	?	?	?	No change between FECD and ND	?	?	?	?
18552	M0R2N5	?	?	1	1	No change between FECD and ND	?	0	0	1
18554	B3KSQ1	?	?	1	1	No change between FECD and ND	?	0	0	1
18557	F5H7T4	?	?	?	?	No change between FECD and ND	?	0	0.00532953	1
18562	B5MCV4	?	?	?	?	No change between FECD and ND	?	0	141.901	1
18566	B4DN39	?	?	?	?	No change between FECD and ND	?	0	0.171253	1
18580	P00915	?	?	?	?	No change between FECD and ND	?	0	0.550531	1
18581	E5RHS7	?	?	?	?	No change between FECD and ND	?	?	?	?
18582	E5RIF9	?	?	?	?	No change between FECD and ND	?	0	0	1
18583	E5RG43	?	?	?	?	No change between FECD and ND	?	0	0	1
18584	E5RGU8	?	?	?	?	No change between FECD and ND	?	0	0	1
18585	E5RFL2	?	?	?	?	No change between FECD and ND	?	0	0	1
18586	E5RG81	?	?	?	?	No change between FECD and ND	?	0	0	1
18587	E5RHP7	?	?	?	?	No change between FECD and ND	?	0	0.550531	1
18588	E5RJF6	?	?	?	?	No change between FECD and ND	?	0	0.363295	1
18589	E5RJI8	?	?	?	?	No change between FECD and ND	?	0	0.363295	1
18590	E5RFE7	?	?	?	?	No change between FECD and ND	?	0	0.550531	1
18591	E5RII2	?	?	?	?	No change between FECD and ND	?	0	0	1
18592	E5RH81	?	?	?	?	No change between FECD and ND	?	0	0.550531	1
18595	B4DF00	?	?	?	?	No change between FECD and ND	?	0	0.0127206	1
18596	Q9ULD0	?	?	?	?	No change between FECD and ND	?	0	0.0117057	1
18597	A2VCT3	?	?	?	?	No change between FECD and ND	?	0	0.0117057	1
18598	B4DZ95	?	?	?	?	No change between FECD and ND	?	0	0.0127206	1
18599	E9PCR7	?	?	?	?	No change between FECD and ND	?	0	0.0127206	1
18600	E9PDF2	?	?	?	?	No change between FECD and ND	?	0	0.0127206	1
18601	A0A0D9SFS3	?	?	?	?	No change between FECD and ND	?	0	0.0127206	1
18602	A0A140VJQ5	?	?	?	?	No change between FECD and ND	?	?	?	?
18603	B4E3E9	?	?	?	?	No change between FECD and ND	?	0	0.0127206	1
18604	C9J4G7	?	?	?	?	No change between FECD and ND	?	?	?	?
18605	B4DH65	?	?	?	?	No change between FECD and ND	?	0	0.0127206	1
18606	B4DK55	?	?	?	?	No change between FECD and ND	?	0	0.0127206	1
18607	Q02218	?	?	?	?	No change between FECD and ND	?	0	0.0127206	1
18608	E9PFG7	?	?	?	?	No change between FECD and ND	?	0	0.0127206	1
18609	A2VCT2	?	?	?	?	No change between FECD and ND	?	0	0.0117057	1
18614	H0UI83	?	?	?	?	No change between FECD and ND	?	0	283.364	1
18617	F5GY34	?	?	?	?	No change between FECD and ND	?	0	187.495	1
18618	Q4G1B8	?	?	?	?	No change between FECD and ND	?	0	186.548	1
18622	K7EKD8	?	?	1	1	No change between FECD and ND	?	0	0	1
18626	U3KPR7	?	?	1	1	No change between FECD and ND	?	0	0	1
18627	K7ES78	?	?	?	?	No change between FECD and ND	?	?	?	?
18628	K7EMQ1	?	?	?	?	No change between FECD and ND	?	?	?	?
18629	K7EM73	?	?	?	?	No change between FECD and ND	?	0	0.0547882	1
18631	Q6FI54	?	?	?	?	No change between FECD and ND	?	0	0.043269	1
18632	K7ENY4	?	?	?	?	No change between FECD and ND	?	0	0.0245172	1
18633	F8VVK3	?	?	?	?	No change between FECD and ND	?	0	0.0152915	1
18634	P51148	?	?	?	?	No change between FECD and ND	?	0	0.0245172	1
18635	K7ERI8	?	?	?	?	No change between FECD and ND	?	0	0.0245172	1
18636	K7ERQ8	?	?	?	?	No change between FECD and ND	?	0	0.0245172	1
18637	P20339	?	?	?	?	No change between FECD and ND	?	0	213.676	1
18638	F8VUA5	?	?	?	?	No change between FECD and ND	?	0	0.0152915	1
18639	A0A0A1HAN9	?	?	?	?	No change between FECD and ND	?	0	213.676	1
18640	F8VVZ0	?	?	?	?	No change between FECD and ND	?	0	0.0152915	1
18641	P61020	?	?	?	?	No change between FECD and ND	?	0	0.043269	1
18642	P05089	?	?	?	?	No change between FECD and ND	?	0	191.759	1
18643	A0A5F9ZH78	?	?	?	?	No change between FECD and ND	?	0	191.079	1
18644	A0A5F9ZGN6	?	?	?	?	No change between FECD and ND	?	0	174.274	1
18647	O75947	?	?	?	?	No change between FECD and ND	?	0	0.0191963	1
18648	F5H608	?	?	?	?	No change between FECD and ND	?	0	0.0191963	1
18649	A0PJH2	?	?	?	?	No change between FECD and ND	?	0	0.0191963	1
18650	P62891	?	?	?	?	No change between FECD and ND	?	0	189.666	1
18651	Q59GN2	?	?	?	?	No change between FECD and ND	?	0	189.666	1
18655	Q5T750	?	?	?	?	No change between FECD and ND	?	?	?	?
18661	Q309B1	?	?	?	?	No change between FECD and ND	?	0	0	1
18665	K7ENN8	?	?	?	?	No change between FECD and ND	?	0	201.153	1
18666	K7EL43	?	?	?	?	No change between FECD and ND	?	0	286.893	1
18667	J3QL38	?	?	?	?	No change between FECD and ND	?	0	286.893	1
18672	B4DFA9	?	?	?	?	No change between FECD and ND	?	0	5.68E-14	1
18682	H3BRI0	?	?	?	?	No change between FECD and ND	?	?	?	?
18685	A8K7J3	?	?	?	?	No change between FECD and ND	?	0	201.542	1
18688	Q05D76	?	?	?	?	No change between FECD and ND	?	0	201.542	1
18689	Q15075	?	?	?	?	No change between FECD and ND	?	0	201.542	1
18690	C9J5G4	?	?	?	?	No change between FECD and ND	?	0	0.407951	1
18695	Q49A78	?	?	?	?	No change between FECD and ND	?	0	185.688	1
18696	F8WEU2	?	?	?	?	No change between FECD and ND	?	0	275.737	1
18697	Q8WTZ9	?	?	?	?	No change between FECD and ND	?	0	185.688	1
18699	O14943	?	?	?	?	No change between FECD and ND	?	0	135.661	1
18703	B1APP6	?	?	?	?	No change between FECD and ND	?	0	185.688	1
18707	Q6MZK4	?	?	?	?	No change between FECD and ND	?	0	0.55468	1
18711	Q7Z3R9	?	?	?	?	No change between FECD and ND	?	0	0.55468	1
18713	B1APP8	?	?	?	?	No change between FECD and ND	?	0	185.688	1
18714	Q59GI2	?	?	?	?	No change between FECD and ND	?	0	0.55468	1
18716	Q86SW4	?	?	?	?	No change between FECD and ND	?	0	0.00179082	1
18724	V9HW38	?	?	?	?	No change between FECD and ND	?	0	189.425	1
18725	H0Y9Q1	?	?	?	?	No change between FECD and ND	?	?	?	?
18726	B4DQG5	?	?	?	?	No change between FECD and ND	?	0	189.425	1
18727	P28838	?	?	?	?	No change between FECD and ND	?	0	189.425	1
18732	A0A2I2MP52	?	?	?	?	No change between FECD and ND	?	0	5.68E-14	1
18733	A0A2I2MP53	?	?	?	?	No change between FECD and ND	?	0	5.68E-14	1
18735	Q15067	?	?	?	?	No change between FECD and ND	?	0	207.949	1
18736	K7ELT1	?	?	?	?	No change between FECD and ND	?	0	207.063	1
18737	B4DU07	?	?	?	?	No change between FECD and ND	?	0	182.462	1
18738	I3L0T4	?	?	?	?	No change between FECD and ND	?	0	207.063	1
18739	A0A024R8L7	?	?	?	?	No change between FECD and ND	?	0	207.949	1
18740	I3L2U4	?	?	?	?	No change between FECD and ND	?	0	218.501	1
18741	A0A024R8T3	?	?	?	?	No change between FECD and ND	?	0	207.949	1
18742	Q96BQ1	?	?	?	?	No change between FECD and ND	?	0	275.983	1
18744	C9JZ52	?	?	?	?	No change between FECD and ND	?	0	0.274101	1
18745	P17643	?	?	?	?	No change between FECD and ND	?	0	0.274101	1
18746	Q6LES1	?	?	?	?	No change between FECD and ND	?	0	0.274101	1
18749	Q12898	?	?	?	?	No change between FECD and ND	?	0	0	1
18750	H3BSW3	?	?	?	?	No change between FECD and ND	?	0	0.0944699	1
18751	H3BQZ9	?	?	?	?	No change between FECD and ND	?	0	0.0944699	1
18757	B4DN41	?	?	?	?	No change between FECD and ND	?	?	?	?
18759	A0A1W2PQ51	?	?	?	?	No change between FECD and ND	?	?	?	?
18761	J3KTA4	?	?	?	?	No change between FECD and ND	?	?	?	?
18765	B5BUE6	?	?	?	?	No change between FECD and ND	?	?	?	?
18766	D6RCM4	?	?	?	?	No change between FECD and ND	?	?	?	?
18768	J3KRZ1	?	?	?	?	No change between FECD and ND	?	?	?	?
18769	Q7Z2V5	?	?	?	?	No change between FECD and ND	?	?	?	?
18770	Q59E92	?	?	?	?	No change between FECD and ND	?	?	?	?
18771	A0A1X7SBZ2	?	?	?	?	No change between FECD and ND	?	?	?	?
18772	A0A2R8YCU0	?	?	?	?	No change between FECD and ND	?	?	?	?
18773	P17844	?	?	?	?	No change between FECD and ND	?	?	?	?
18774	B4E3C4	?	?	?	?	No change between FECD and ND	?	?	?	?
18780	B4E010	?	?	?	?	No change between FECD and ND	?	0	0	1
18781	B4DNG2	?	?	?	?	No change between FECD and ND	?	?	?	?
18782	A0A5H1ZRQ2	?	?	?	?	No change between FECD and ND	?	?	?	?
18783	Q59F66	?	?	?	?	No change between FECD and ND	?	?	?	?
18784	A0A2R8Y650	?	?	?	?	No change between FECD and ND	?	?	?	?
18787	B4DZQ7	?	?	?	?	No change between FECD and ND	?	?	?	?
18788	Q92841	?	?	?	?	No change between FECD and ND	?	?	?	?
18790	Q9NQI0	?	?	?	?	No change between FECD and ND	?	?	?	?
18798	Q96HC4	?	?	?	?	No change between FECD and ND	?	0	0.132462	1
18799	Q59FC9	?	?	?	?	No change between FECD and ND	?	0	0.132462	1
18800	B7Z481	?	?	?	?	No change between FECD and ND	?	0	0.132462	1
18801	A0A0A0MSP3	?	?	?	?	No change between FECD and ND	?	0	184.171	1
18802	A0A024RDE8	?	?	?	?	No change between FECD and ND	?	0	0.132462	1
18803	A0A0D9SFR4	?	?	?	?	No change between FECD and ND	?	0	0	1
18804	Q4W5K9	?	?	?	?	No change between FECD and ND	?	0	0.0241188	1
18805	B7Z8X5	?	?	?	?	No change between FECD and ND	?	0	0.132462	1
18806	G3V1A8	?	?	?	?	No change between FECD and ND	?	0	0.0473034	1
18807	A0A1U9X806	?	?	?	?	No change between FECD and ND	?	0	0.0473034	1
18808	O95867	?	?	?	?	No change between FECD and ND	?	0	0.0473034	1
18809	P62273	?	?	?	?	No change between FECD and ND	?	0	0	1
18810	A0A2R8Y851	?	?	?	?	No change between FECD and ND	?	0	0	1
18811	Q2TU84	?	?	?	?	No change between FECD and ND	?	0	0.0136467	1
18812	B7Z1I2	?	?	?	?	No change between FECD and ND	?	0	0.0136467	1
18815	I3L0Y9	?	?	?	?	No change between FECD and ND	?	0	0	1
18818	I3L4A3	?	?	?	?	No change between FECD and ND	?	?	?	?
18819	B4DWA1	?	?	?	?	No change between FECD and ND	?	0	0	1
18830	P07315	?	?	?	?	No change between FECD and ND	?	0	5.68E-14	1
18831	I3L495	?	?	?	?	No change between FECD and ND	?	0	0.0356786	1
18832	P43034	?	?	?	?	No change between FECD and ND	?	0	0.0356786	1
18833	B2R825	?	?	?	?	No change between FECD and ND	?	0	191.885	1
18834	B2RB32	?	?	?	?	No change between FECD and ND	?	0	187.422	1
18835	A0A0M4FEM1	?	?	?	?	No change between FECD and ND	?	0	187.422	1
18836	B4DSD8	?	?	?	?	No change between FECD and ND	?	0	187.422	1
18837	P11217	?	?	?	?	No change between FECD and ND	?	0	187.422	1
18838	B4DRW6	?	?	?	?	No change between FECD and ND	?	0	187.422	1
18839	Q8TDG6	?	?	?	?	No change between FECD and ND	?	0	0	1
18840	B4DRQ4	?	?	?	?	No change between FECD and ND	?	0	0	1
18841	Q59GM9	?	?	?	?	No change between FECD and ND	?	0	187.422	1
18842	E9PK47	?	?	?	?	No change between FECD and ND	?	0	187.422	1
18843	P11216	?	?	?	?	No change between FECD and ND	?	0	187.422	1
18844	P06737	?	?	?	?	No change between FECD and ND	?	0	191.885	1
18845	Q6P1L4	?	?	?	?	No change between FECD and ND	?	0	5.68E-14	1
18846	C9J406	?	?	?	?	No change between FECD and ND	?	?	?	?
18847	B4DT20	?	?	?	?	No change between FECD and ND	?	?	?	?
18848	B4DS66	?	?	?	?	No change between FECD and ND	?	?	?	?
18849	B9A067	?	?	?	?	No change between FECD and ND	?	?	?	?
18850	B4DKR1	?	?	?	?	No change between FECD and ND	?	?	?	?
18851	Q16891	?	?	?	?	No change between FECD and ND	?	?	?	?
18852	B4DQY2	?	?	?	?	No change between FECD and ND	?	?	?	?
18856	C9JXZ5	?	?	?	?	No change between FECD and ND	?	0	0	1
18859	Q7Z427	?	?	?	?	No change between FECD and ND	?	0	0	1
18878	G3V2S7	?	?	?	?	No change between FECD and ND	?	0	0	1
18883	Q59F72	?	?	?	?	No change between FECD and ND	?	0	0	1
18885	G3V4S5	?	?	?	?	No change between FECD and ND	?	0	0	1
18888	Q8IVF2	?	?	?	?	No change between FECD and ND	?	0	5.68E-14	1
18901	Q9BRA2	?	?	?	?	No change between FECD and ND	?	0	210.623	1
18902	I3L3M7	?	?	?	?	No change between FECD and ND	?	0	178.767	1
18903	I3L0K2	?	?	?	?	No change between FECD and ND	?	0	178.767	1
18904	I3L2R6	?	?	?	?	No change between FECD and ND	?	0	283.743	1
18911	C9JVG3	?	?	?	?	No change between FECD and ND	?	?	?	?
18912	C9JQU9	?	?	?	?	No change between FECD and ND	?	?	?	?
18915	C9JTZ5	?	?	?	?	No change between FECD and ND	?	?	?	?
18917	C9JNZ1	?	?	?	?	No change between FECD and ND	?	0	5.68E-14	1
18918	C9JWG0	?	?	?	?	No change between FECD and ND	?	?	?	?
18920	B2RAN1	?	?	?	?	No change between FECD and ND	?	0	205.705	1
18921	C9JUW1	?	?	?	?	No change between FECD and ND	?	?	?	?
18931	F8WDJ3	?	?	?	?	No change between FECD and ND	?	?	?	?
18941	H3BRG4	?	?	?	?	No change between FECD and ND	?	0	207.421	1
18942	H3BUI9	?	?	?	?	No change between FECD and ND	?	0	183.87	1
18943	H3BSJ9	?	?	?	?	No change between FECD and ND	?	0	203.72	1
18944	H3BUE4	?	?	?	?	No change between FECD and ND	?	0	183.87	1
18945	H3BP04	?	?	?	?	No change between FECD and ND	?	0	183.87	1
18951	J3QR48	?	?	?	?	No change between FECD and ND	?	0	197.881	1
18961	Q07021	?	?	?	?	No change between FECD and ND	?	0	179.179	1
18962	I3L3Q7	?	?	?	?	No change between FECD and ND	?	0	179.179	1
18963	A8K651	?	?	?	?	No change between FECD and ND	?	0	179.179	1
18964	I3L3B0	?	?	?	?	No change between FECD and ND	?	0	179.179	1
18969	Q4VAX6	?	?	?	?	No change between FECD and ND	?	0	0.0762653	1
18970	P48595	?	?	?	?	No change between FECD and ND	?	0	0.0762653	1
18971	B2RC45	?	?	?	?	No change between FECD and ND	?	0	0.0762653	1
18982	D6RCB3	?	?	?	?	No change between FECD and ND	?	0	135.54	1
18983	I3L492	?	?	?	?	No change between FECD and ND	?	0	135.54	1
18985	D6RJE8	?	?	?	?	No change between FECD and ND	?	0	135.54	1
19010	P11844	?	?	?	?	No change between FECD and ND	?	0	5.68E-14	1
19011	A0A0U3BWM0	?	?	?	?	No change between FECD and ND	?	0	5.68E-14	1
19012	P07316	?	?	?	?	No change between FECD and ND	?	0	5.68E-14	1
19016	A0A3B3ISW8	?	?	?	?	No change between FECD and ND	?	0	0	1
19017	Q15423	?	?	?	?	No change between FECD and ND	?	0	0	1
19019	P35542	?	?	2.07903	2.07903	FECD up vs ND	?	0.0505177	0	1
19020	B2R5G8	?	?	2.07903	2.07903	FECD up vs ND	?	0.0505177	0	1
19021	A0A0D5ZZZ2	?	?	?	?	No change between FECD and ND	?	0	0	1
19022	G3V1D9	?	?	?	?	No change between FECD and ND	?	0	0	1
19023	E9PR14	?	?	?	?	No change between FECD and ND	?	0	0	1
19024	A0A0D6A0A8	?	?	?	?	No change between FECD and ND	?	0	0	1
19027	B4DTA9	?	?	?	?	No change between FECD and ND	?	0	147.035	1
19036	P22061	?	?	?	?	No change between FECD and ND	?	0	146.111	1
19037	H7BY58	?	?	?	?	No change between FECD and ND	?	0	146.111	1
19038	A0A3F2YNX8	?	?	?	?	No change between FECD and ND	?	0	146.111	1
19039	F6S8N6	?	?	?	?	No change between FECD and ND	?	0	146.111	1
19040	B7Z972	?	?	?	?	No change between FECD and ND	?	0	146.111	1
19041	F8WDT3	?	?	?	?	No change between FECD and ND	?	?	?	?
19042	A0A0A0MRJ6	?	?	?	?	No change between FECD and ND	?	0	146.111	1
19043	F8WAX2	?	?	?	?	No change between FECD and ND	?	?	?	?
19044	F8WAV5	?	?	?	?	No change between FECD and ND	?	?	?	?
19045	K7EQA9	?	?	?	?	No change between FECD and ND	?	0	142.427	1
19046	Q16543	?	?	?	?	No change between FECD and ND	?	0	142.427	1
19047	K7EKQ2	?	?	?	?	No change between FECD and ND	?	0	142.427	1
19048	Q6FG59	?	?	?	?	No change between FECD and ND	?	0	142.427	1
19055	Q59EG9	?	?	?	?	No change between FECD and ND	?	0	0	1
19059	B4E1S8	?	?	?	?	No change between FECD and ND	?	0	0.00719349	1
19061	Q13200	?	?	?	?	No change between FECD and ND	?	0	287.518	1
19062	C9JPC0	?	?	?	?	No change between FECD and ND	?	?	?	?
19063	Q9NSM5	?	?	?	?	No change between FECD and ND	?	0	179.877	1
19064	Q13041	?	?	?	?	No change between FECD and ND	?	0	282.291	1
19065	Q59EG8	?	?	?	?	No change between FECD and ND	?	0	287.518	1
19066	B4DM22	?	?	?	?	No change between FECD and ND	?	0	282.291	1
19067	P16615	?	?	?	?	No change between FECD and ND	?	0	0.0663126	1
19081	B1AH48	?	?	?	?	No change between FECD and ND	?	0	188.206	1
19088	B7Z9C0	?	?	?	?	No change between FECD and ND	?	0	0	1
19097	C9JGI3	?	?	?	?	No change between FECD and ND	?	0	0.340204	1
19098	P19971	?	?	?	?	No change between FECD and ND	?	0	0.340204	1
19099	B2RBL3	?	?	?	?	No change between FECD and ND	?	0	0.340204	1
19100	A0A494C1N7	?	?	?	?	No change between FECD and ND	?	0	0	1
19104	H0YIN7	?	?	?	?	No change between FECD and ND	?	0	5.68E-14	1
19107	F8W0A3	?	?	?	?	No change between FECD and ND	?	0	5.68E-14	1
19109	Q569J8	?	?	?	?	No change between FECD and ND	?	0	5.68E-14	1
19111	G3V4M8	?	?	?	?	No change between FECD and ND	?	0	5.68E-14	1
19112	B4DSU6	?	?	?	?	No change between FECD and ND	?	0	5.68E-14	1
19113	G3V5X6	?	?	?	?	No change between FECD and ND	?	0	5.68E-14	1
19114	G3V575	?	?	?	?	No change between FECD and ND	?	0	5.68E-14	1
19116	A0A0G2JPF8	?	?	?	?	No change between FECD and ND	?	0	0	1
19117	B7ZW38	?	?	?	?	No change between FECD and ND	?	0	0	1
19118	G3V2H6	?	?	?	?	No change between FECD and ND	?	0	5.68E-14	1
19120	G3V3K6	?	?	?	?	No change between FECD and ND	?	0	5.68E-14	1
19125	B4DMJ1	?	?	?	?	No change between FECD and ND	?	0	5.68E-14	1
19128	Q6PKD2	?	?	?	?	No change between FECD and ND	?	0	0	1
19130	G3V251	?	?	?	?	No change between FECD and ND	?	0	5.68E-14	1
19132	G3V555	?	?	?	?	No change between FECD and ND	?	0	5.68E-14	1
19136	D3DPI2	?	?	?	?	No change between FECD and ND	?	0	5.68E-14	1
19147	C9JCK5	?	?	1	1	No change between FECD and ND	?	0	0	1
19148	Q6MZI6	?	?	1	1	No change between FECD and ND	?	0	0	1
19150	D1MF27	?	?	?	?	No change between FECD and ND	?	?	?	?
19161	A0A1B0GVJ1	?	?	?	?	No change between FECD and ND	?	0	0	1
19162	A0A1B0GUB3	?	?	?	?	No change between FECD and ND	?	0	0	1
19163	A0A1B0GW48	?	?	?	?	No change between FECD and ND	?	0	0	1
19170	A0A1B0GU06	?	?	?	?	No change between FECD and ND	?	0	0	1
19187	E9PIR9	?	?	?	?	No change between FECD and ND	?	?	?	?
19188	Q9NTH7	?	?	?	?	No change between FECD and ND	?	?	?	?
19189	E7EX92	?	?	?	?	No change between FECD and ND	?	?	?	?
19190	E7ET48	?	?	?	?	No change between FECD and ND	?	?	?	?
19191	Q8N1P7	?	?	?	?	No change between FECD and ND	?	?	?	?
19201	F8VQQ8	?	?	?	?	No change between FECD and ND	?	0	0	1
19213	K7ER39	?	?	?	?	No change between FECD and ND	?	0	200.375	1
19214	K7EL96	?	?	?	?	No change between FECD and ND	?	0	200.375	1
19242	Q99832	?	?	1	1	No change between FECD and ND	?	0	0	1
19243	A0A0D9SG95	?	?	?	?	No change between FECD and ND	?	0	5.68E-14	1
19244	F8WAM2	?	?	?	?	No change between FECD and ND	?	0	5.68E-14	1
19245	F8WBP8	?	?	?	?	No change between FECD and ND	?	0	5.68E-14	1
19247	B7Z7I4	?	?	1	1	No change between FECD and ND	?	0	0	1
19248	Q6IBT3	?	?	1	1	No change between FECD and ND	?	0	0	1
19249	Q53HV2	?	?	1	1	No change between FECD and ND	?	0	0	1
19250	B3KX72	?	?	?	?	No change between FECD and ND	?	0	206.91	1
19251	A0A1W2PP34	?	?	?	?	No change between FECD and ND	?	0	277.843	1
19252	Q96BA7	?	?	?	?	No change between FECD and ND	?	0	206.91	1
19253	A0A1W2PRZ7	?	?	?	?	No change between FECD and ND	?	0	277.843	1
19254	A0A1W2PPL4	?	?	?	?	No change between FECD and ND	?	0	277.843	1
19255	A0A1W2PP22	?	?	?	?	No change between FECD and ND	?	0	0	1
19256	A0A1W2PP35	?	?	?	?	No change between FECD and ND	?	0	206.91	1
19257	A0A1W2PRI6	?	?	?	?	No change between FECD and ND	?	0	0	1
19258	Q00839	?	?	?	?	No change between FECD and ND	?	0	206.91	1
19259	A0A1W2PQ74	?	?	?	?	No change between FECD and ND	?	0	277.843	1
19260	Q7Z4Q5	?	?	?	?	No change between FECD and ND	?	0	277.843	1
19261	B4DLR3	?	?	?	?	No change between FECD and ND	?	0	206.91	1
19262	Q9UEL2	?	?	?	?	No change between FECD and ND	?	0	0	1
19263	A0A1W2PPS1	?	?	?	?	No change between FECD and ND	?	0	206.91	1
19264	Q5RI18	?	?	?	?	No change between FECD and ND	?	0	277.843	1
19265	A0A1X7SBS1	?	?	?	?	No change between FECD and ND	?	0	206.91	1
19266	A0A1W2PPH7	?	?	?	?	No change between FECD and ND	?	0	277.843	1
19267	A0A1W2PPE9	?	?	?	?	No change between FECD and ND	?	0	5.68E-14	1
19268	A0A0C4DGE4	?	?	?	?	No change between FECD and ND	?	0	143.137	1
19269	A0A286YF28	?	?	?	?	No change between FECD and ND	?	0	143.137	1
19270	Q13277	?	?	?	?	No change between FECD and ND	?	0	143.137	1
19271	A0A0J9YW33	?	?	?	?	No change between FECD and ND	?	0	143.137	1
19272	B4DE70	?	?	?	?	No change between FECD and ND	?	0	0	1
19273	Q7Z338	?	?	?	?	No change between FECD and ND	?	0	143.137	1
19282	B4DSR6	?	?	?	?	No change between FECD and ND	?	0	5.68E-14	1
19283	Q92862	?	?	?	?	No change between FECD and ND	?	0	0	1
19287	A0A494C1M5	?	?	?	?	No change between FECD and ND	?	0	0	1
19299	Q8N3X5	?	?	?	?	No change between FECD and ND	?	0	182.787	1
19300	O14983	?	?	?	?	No change between FECD and ND	?	0	182.787	1
19301	Q7Z675	?	?	?	?	No change between FECD and ND	?	0	182.787	1
19302	Q93084	?	?	?	?	No change between FECD and ND	?	0	5.68E-14	1
19303	A8K9K1	?	?	?	?	No change between FECD and ND	?	0	5.68E-14	1
19304	Q7Z6E5	?	?	?	?	No change between FECD and ND	?	0	182.787	1
19308	M0R151	?	?	?	?	No change between FECD and ND	?	?	?	?
19310	O43396	?	?	?	?	No change between FECD and ND	?	0	0.0419804	1
19311	B3KT45	?	?	?	?	No change between FECD and ND	?	?	?	?
19312	K7EPB7	?	?	?	?	No change between FECD and ND	?	0	0.0419804	1
19313	B2R960	?	?	?	?	No change between FECD and ND	?	0	0.0419804	1
19314	Q59G46	?	?	?	?	No change between FECD and ND	?	?	?	?
19315	K7EKG2	?	?	?	?	No change between FECD and ND	?	0	0.0419804	1
19316	P52566	?	?	?	?	No change between FECD and ND	?	0	5.68E-14	1
19317	B2R4F3	?	?	?	?	No change between FECD and ND	?	0	5.68E-14	1
19318	F5H3P3	?	?	?	?	No change between FECD and ND	?	0	5.68E-14	1
19319	F5H6Q0	?	?	?	?	No change between FECD and ND	?	0	5.68E-14	1
19320	F5H2R5	?	?	?	?	No change between FECD and ND	?	0	5.68E-14	1
19321	Q16094	?	?	?	?	No change between FECD and ND	?	0	186.291	1
19322	D6RB85	?	?	?	?	No change between FECD and ND	?	0	0.0403366	1
19323	D6RD16	?	?	?	?	No change between FECD and ND	?	0	0	1
19326	D6RAU8	?	?	?	?	No change between FECD and ND	?	0	0.0403366	1
19327	D6RG29	?	?	?	?	No change between FECD and ND	?	?	?	?
19328	D6RDP7	?	?	?	?	No change between FECD and ND	?	0	0.0403366	1
19330	D6RHJ3	?	?	?	?	No change between FECD and ND	?	0	0	1
19331	D6RAQ8	?	?	?	?	No change between FECD and ND	?	0	186.291	1
19353	F5H5G1	?	?	?	?	No change between FECD and ND	?	0	0	1
19354	Q6NT72	?	?	?	?	No change between FECD and ND	?	0	269.399	1
19355	A8K129	?	?	?	?	No change between FECD and ND	?	0	269.399	1
19356	Q9UH99	?	?	?	?	No change between FECD and ND	?	0	269.399	1
19357	B4DIU6	?	?	?	?	No change between FECD and ND	?	0	269.399	1
19358	B4E2A6	?	?	?	?	No change between FECD and ND	?	0	269.399	1
19359	A0A024R1S6	?	?	?	?	No change between FECD and ND	?	0	176.328	1
19360	B0QY60	?	?	?	?	No change between FECD and ND	?	0	197.985	1
19361	Q15008	?	?	?	?	No change between FECD and ND	?	0	140.19	1
19362	B3KT66	?	?	?	?	No change between FECD and ND	?	?	?	?
19363	C9J7B7	?	?	?	?	No change between FECD and ND	?	0	140.19	1
19377	Q04837	?	?	?	?	No change between FECD and ND	?	0	0.080097	1
19378	A0A0G2JLD8	?	?	?	?	No change between FECD and ND	?	0	0.080097	1
19379	B7Z268	?	?	?	?	No change between FECD and ND	?	0	0.080097	1
19380	Q567R6	?	?	?	?	No change between FECD and ND	?	0	0.080097	1
19381	C9K0U8	?	?	?	?	No change between FECD and ND	?	0	0.080097	1
19382	E7EUY5	?	?	?	?	No change between FECD and ND	?	0	0.080097	1
19392	A0A5F9ZH57	?	?	?	?	No change between FECD and ND	?	0	0	1
19399	B4DPC5	?	?	?	?	No change between FECD and ND	?	0	0	1
19400	Q9BRQ5	?	?	?	?	No change between FECD and ND	?	0	0	1
19401	H3BTY7	?	?	?	?	No change between FECD and ND	?	0	0	1
19403	C9JJT5	?	?	?	?	No change between FECD and ND	?	0	274.604	1
19404	Q53FE1	?	?	?	?	No change between FECD and ND	?	0	5.68E-14	1
19405	G3V325	?	?	?	?	No change between FECD and ND	?	0	274.604	1
19406	C9JU26	?	?	?	?	No change between FECD and ND	?	0	183.069	1
19407	P56134	?	?	?	?	No change between FECD and ND	?	0	183.069	1
19408	B4DJ38	?	?	?	?	No change between FECD and ND	?	0	274.604	1
19410	A0A0S2Z3D3	?	?	?	?	No change between FECD and ND	?	0	0	1
19414	Q5TC05	?	?	?	?	No change between FECD and ND	?	0	5.68E-14	1
19418	B4DRW5	?	?	?	?	No change between FECD and ND	?	0	5.68E-14	1
19424	Q59G58	?	?	?	?	No change between FECD and ND	?	0	0	1
19430	Q5TC02	?	?	?	?	No change between FECD and ND	?	0	0	1
19441	Q5TC01	?	?	?	?	No change between FECD and ND	?	0	0	1
19443	Q68D03	?	?	?	?	No change between FECD and ND	?	0	0.234162	1
19444	A0A494BZW2	?	?	?	?	No change between FECD and ND	?	0	0.234162	1
19445	P50851	?	?	?	?	No change between FECD and ND	?	0	0.234162	1
19446	E9PEM5	?	?	?	?	No change between FECD and ND	?	0	0.234162	1
19447	A0A494C1L5	?	?	?	?	No change between FECD and ND	?	0	0.234162	1
19448	Q59HC1	?	?	?	?	No change between FECD and ND	?	0	0.234162	1
19449	B3KVI6	?	?	?	?	No change between FECD and ND	?	0	0.234162	1
19452	Q59EB0	?	?	?	?	No change between FECD and ND	?	?	?	?
19459	E5RJ09	?	?	?	?	No change between FECD and ND	?	0	0	1
19461	G3V1R1	?	?	?	?	No change between FECD and ND	?	0	0.0825632	1
19464	E7ESG8	?	?	?	?	No change between FECD and ND	?	0	0	1
19470	B7Z2C5	?	?	?	?	No change between FECD and ND	?	0	0	1
19475	B3KSE0	?	?	?	?	No change between FECD and ND	?	0	281.008	1
19476	I3L159	?	?	?	?	No change between FECD and ND	?	0	281.008	1
19477	Q6FHB5	?	?	?	?	No change between FECD and ND	?	0	281.008	1
19478	Q6IBP2	?	?	?	?	No change between FECD and ND	?	0	281.008	1
19479	I3L1F5	?	?	?	?	No change between FECD and ND	?	0	281.008	1
19480	Q53HF1	?	?	?	?	No change between FECD and ND	?	0	187.345	1
19481	A0A087WT44	?	?	?	?	No change between FECD and ND	?	0	281.008	1
19482	P30519	?	?	?	?	No change between FECD and ND	?	0	281.008	1
19485	Q07960	?	?	?	?	No change between FECD and ND	?	0	274.779	1
19486	A0A1E1ERW3	?	?	?	?	No change between FECD and ND	?	0	188.425	1
19487	B4DVR3	?	?	?	?	No change between FECD and ND	?	0	5.68E-14	1
19488	A0RZB8	?	?	?	?	No change between FECD and ND	?	0	188.425	1
19489	H9KV28	?	?	?	?	No change between FECD and ND	?	0	188.425	1
19490	A0RZB7	?	?	?	?	No change between FECD and ND	?	0	0	1
19491	A0A0G2JH68	?	?	?	?	No change between FECD and ND	?	0	188.425	1
19492	B4E2I7	?	?	?	?	No change between FECD and ND	?	0	0	1
19493	A0A2R8Y5N1	?	?	?	?	No change between FECD and ND	?	0	188.425	1
19494	Q6URC4	?	?	?	?	No change between FECD and ND	?	0	188.425	1
19495	O60610	?	?	?	?	No change between FECD and ND	?	0	188.425	1
19496	A0A140T8Z0	?	?	?	?	No change between FECD and ND	?	0	188.425	1
19497	A0A2R8YEF8	?	?	?	?	No change between FECD and ND	?	0	0	1
19498	Q96IL1	?	?	?	?	No change between FECD and ND	?	0	0	1
19499	Q6UUU0	?	?	?	?	No change between FECD and ND	?	0	0	1
19503	Q6FH22	?	?	?	?	No change between FECD and ND	?	0	0	1
19505	E9PI47	?	?	?	?	No change between FECD and ND	?	0	0	1
19512	Q45VM7	?	?	?	?	No change between FECD and ND	?	0	142.517	1
19515	B9ZVP7	?	?	?	?	No change between FECD and ND	?	0	175.578	1
19518	J3QQT9	?	?	1	1	No change between FECD and ND	?	1.51E-29	0	1
19522	Q2VIR3	?	?	?	?	No change between FECD and ND	?	0	210.464	1
19523	K7EM02	?	?	?	?	No change between FECD and ND	?	?	?	?
19524	Q8IYT4	?	?	?	?	No change between FECD and ND	?	?	?	?
19525	A0A024R7S3	?	?	?	?	No change between FECD and ND	?	0	184.332	1
19526	P09497	?	?	?	?	No change between FECD and ND	?	0	184.332	1
19531	Q6MZL6	?	?	?	?	No change between FECD and ND	?	?	?	?
19532	A8MZG1	?	?	?	?	No change between FECD and ND	?	0	0	1
19533	P35442	?	?	?	?	No change between FECD and ND	?	?	?	?
19535	A0A3B3ITK0	?	?	?	?	No change between FECD and ND	?	?	?	?
19538	A8K525	?	?	?	?	No change between FECD and ND	?	0	0	1
19540	C9JYS8	?	?	?	?	No change between FECD and ND	?	?	?	?
19541	C9JJ13	?	?	?	?	No change between FECD and ND	?	?	?	?
19543	Q15233	?	?	?	?	No change between FECD and ND	?	0	0	1
19544	C9IZL7	?	?	?	?	No change between FECD and ND	?	0	0	1
19545	C9J4X2	?	?	?	?	No change between FECD and ND	?	?	?	?
19547	A0A0S2Z4E7	?	?	?	?	No change between FECD and ND	?	?	?	?
19548	A0A5C2FYJ7	?	?	?	?	No change between FECD and ND	?	0	5.68E-14	1
19550	E9PK93	?	?	?	?	No change between FECD and ND	?	0	5.68E-14	1
19552	B7Z7K2	?	?	?	?	No change between FECD and ND	?	0	5.68E-14	1
19553	Q8IU99	?	?	?	?	No change between FECD and ND	?	?	?	?
19554	Q13838	?	?	?	?	No change between FECD and ND	?	0	209.659	1
19555	F6TRA5	?	?	?	?	No change between FECD and ND	?	0	134.528	1
19556	Q7KYK3	?	?	?	?	No change between FECD and ND	?	0	134.528	1
19557	F6SXL5	?	?	?	?	No change between FECD and ND	?	0	134.528	1
19558	Q69YT6	?	?	?	?	No change between FECD and ND	?	0	208.692	1
19559	A0A286SD52	?	?	?	?	No change between FECD and ND	?	0	134.528	1
19560	A0A286SD64	?	?	?	?	No change between FECD and ND	?	0	134.528	1
19561	K7EQN7	?	?	?	?	No change between FECD and ND	?	0	134.528	1
19562	B4DP52	?	?	?	?	No change between FECD and ND	?	0	208.692	1
19563	K7EN69	?	?	?	?	No change between FECD and ND	?	0	134.528	1
19564	F6S2B7	?	?	?	?	No change between FECD and ND	?	0	134.528	1
19565	B4DF34	?	?	?	?	No change between FECD and ND	?	0	134.528	1
19566	F6WLT2	?	?	?	?	No change between FECD and ND	?	0	134.528	1
19567	Q5STU3	?	?	?	?	No change between FECD and ND	?	0	0.209139	1
19568	F6QYI9	?	?	?	?	No change between FECD and ND	?	0	134.528	1
19569	F6S4E6	?	?	?	?	No change between FECD and ND	?	0	134.528	1
19570	F6R6M7	?	?	?	?	No change between FECD and ND	?	0	134.528	1
19571	K7EL56	?	?	?	?	No change between FECD and ND	?	0	134.528	1
19572	B4DH55	?	?	?	?	No change between FECD and ND	?	0	134.528	1
19573	F6U6E2	?	?	?	?	No change between FECD and ND	?	0	134.528	1
19574	A0A0G2JJL7	?	?	?	?	No change between FECD and ND	?	0	134.528	1
19575	A0A286SD65	?	?	?	?	No change between FECD and ND	?	0	134.528	1
19576	A0A0A0MT12	?	?	?	?	No change between FECD and ND	?	0	134.528	1
19577	A0A286SD68	?	?	?	?	No change between FECD and ND	?	0	134.528	1
19578	A0A286SD59	?	?	?	?	No change between FECD and ND	?	0	134.528	1
19579	K7EIL8	?	?	?	?	No change between FECD and ND	?	0	134.528	1
19580	Q59G92	?	?	?	?	No change between FECD and ND	?	0	134.528	1
19581	A0A0G2JHN7	?	?	?	?	No change between FECD and ND	?	0	134.528	1
19582	A0A024R7H0	?	?	?	?	No change between FECD and ND	?	0	134.528	1
19583	A0A286SD63	?	?	?	?	No change between FECD and ND	?	0	134.528	1
19584	B4DX78	?	?	?	?	No change between FECD and ND	?	0	209.659	1
19585	A0A286SD67	?	?	?	?	No change between FECD and ND	?	0	134.528	1
19586	K7ENP6	?	?	?	?	No change between FECD and ND	?	0	134.528	1
19587	O00148	?	?	?	?	No change between FECD and ND	?	0	209.659	1
19588	P33176	?	?	?	?	No change between FECD and ND	?	0	138.317	1
19589	M1V481	?	?	?	?	No change between FECD and ND	?	?	?	?
19590	C1PHA2	?	?	?	?	No change between FECD and ND	?	0	138.317	1
19591	A0A0G2JMZ6	?	?	?	?	No change between FECD and ND	?	0	0	1
19592	M1VPF7	?	?	?	?	No change between FECD and ND	?	?	?	?
19593	A8K048	?	?	?	?	No change between FECD and ND	?	0	138.317	1
19594	M1VKI9	?	?	?	?	No change between FECD and ND	?	?	?	?
19595	D3DRX6	?	?	?	?	No change between FECD and ND	?	0	138.317	1
19596	B7Z2M7	?	?	?	?	No change between FECD and ND	?	0	143.879	1
19597	Q6PKD1	?	?	?	?	No change between FECD and ND	?	?	?	?
19598	A5D6Y6	?	?	?	?	No change between FECD and ND	?	?	?	?
19599	Q66K46	?	?	?	?	No change between FECD and ND	?	?	?	?
19600	L8E9F8	?	?	?	?	No change between FECD and ND	?	0	0	1
19601	Q6P164	?	?	?	?	No change between FECD and ND	?	?	?	?
19602	B0I1S7	?	?	?	?	No change between FECD and ND	?	0	143.879	1
19603	M1VPF9	?	?	?	?	No change between FECD and ND	?	0	0	1
19604	A8K6Q5	?	?	?	?	No change between FECD and ND	?	0	0	1
19605	O60282	?	?	?	?	No change between FECD and ND	?	0	0	1
19606	Q6PJC4	?	?	?	?	No change between FECD and ND	?	?	?	?
19607	Q59GB8	?	?	?	?	No change between FECD and ND	?	0	0	1
19608	Q57Z91	?	?	?	?	No change between FECD and ND	?	0	0	1
19609	M1V490	?	?	?	?	No change between FECD and ND	?	0	0	1
19610	M1VKJ2	?	?	?	?	No change between FECD and ND	?	0	138.317	1
19611	B2RCP3	?	?	?	?	No change between FECD and ND	?	0	143.879	1
19612	Q2TA90	?	?	?	?	No change between FECD and ND	?	?	?	?
19613	P51946	?	?	?	?	No change between FECD and ND	?	0	0	1
19614	Q57YV6	?	?	?	?	No change between FECD and ND	?	?	?	?
19615	A0A2R8YEM2	?	?	?	?	No change between FECD and ND	?	0	0	1
19616	B4DS27	?	?	?	?	No change between FECD and ND	?	0	138.317	1
19617	A1L179	?	?	?	?	No change between FECD and ND	?	0	0	1
19618	M1VRN1	?	?	?	?	No change between FECD and ND	?	0	138.317	1
19619	J3KNA1	?	?	?	?	No change between FECD and ND	?	0	143.879	1
19620	Q12840	?	?	?	?	No change between FECD and ND	?	0	143.879	1
19621	M1VRN0	?	?	?	?	No change between FECD and ND	?	?	?	?
19622	M1VE91	?	?	?	?	No change between FECD and ND	?	0	138.317	1
19623	M1VE89	?	?	?	?	No change between FECD and ND	?	?	?	?
19624	P09669	?	?	?	?	No change between FECD and ND	?	0	0.0444638	1
19625	B4DPZ4	?	?	?	?	No change between FECD and ND	?	0	274.779	1
19626	O15376	?	?	?	?	No change between FECD and ND	?	0	183.187	1
19627	E9PNR6	?	?	?	?	No change between FECD and ND	?	0	0	1
19628	Q8TCF0	?	?	?	?	No change between FECD and ND	?	0	0.25373	1
19629	P18428	?	?	?	?	No change between FECD and ND	?	0	0.25373	1
19634	P05198	?	?	?	?	No change between FECD and ND	?	0	182.233	1
19635	Q16698	?	?	?	?	No change between FECD and ND	?	0	205.004	1
19636	I1SRC5	?	?	?	?	No change between FECD and ND	?	0	5.68E-14	1
19637	A0A1B0GUS4	?	?	?	?	No change between FECD and ND	?	0	197.079	1
19638	Q14014	?	?	?	?	No change between FECD and ND	?	?	?	?
19639	Q92468	?	?	?	?	No change between FECD and ND	?	0	5.68E-14	1
19640	A0A024RAV5	?	?	?	?	No change between FECD and ND	?	0	5.68E-14	1
19641	P68036	?	?	?	?	No change between FECD and ND	?	0	197.079	1
19642	A8K4W8	?	?	?	?	No change between FECD and ND	?	0	5.68E-14	1
19643	P01111	?	?	?	?	No change between FECD and ND	?	0	5.68E-14	1
19644	Q14015	?	?	?	?	No change between FECD and ND	?	?	?	?
19645	P01112	?	?	?	?	No change between FECD and ND	?	0	5.68E-14	1
19646	A0A221ZRZ5	?	?	?	?	No change between FECD and ND	?	?	?	?
19647	A0A3G1LBH1	?	?	?	?	No change between FECD and ND	?	0	5.68E-14	1
19648	P01116	?	?	?	?	No change between FECD and ND	?	0	5.68E-14	1
19657	A6H8V9	?	?	?	?	No change between FECD and ND	?	0	0.07424	1
19658	Q38SD2	?	?	?	?	No change between FECD and ND	?	0	0.07424	1
19663	A0A024R0A2	?	?	?	?	No change between FECD and ND	?	0	0.00372995	1
19664	D6RG19	?	?	?	?	No change between FECD and ND	?	0	0.00372995	1
19665	D6R9X9	?	?	?	?	No change between FECD and ND	?	?	?	?
19666	P61927	?	?	?	?	No change between FECD and ND	?	0	0.00372995	1
19667	A0A0A0MRL6	?	?	?	?	No change between FECD and ND	?	0	0	1
19669	Q68DS3	?	?	?	?	No change between FECD and ND	?	0	0.269802	1
19670	B2R582	?	?	?	?	No change between FECD and ND	?	0	0.242376	1
19672	P51993	?	?	?	?	No change between FECD and ND	?	0	0.0587898	1
19673	Q9P1W6	?	?	?	?	No change between FECD and ND	?	0	0.0587898	1
19674	B3W6H0	?	?	?	?	No change between FECD and ND	?	0	0.0587898	1
19675	Q6P7E6	?	?	?	?	No change between FECD and ND	?	0	0.0587898	1
19676	Q11128	?	?	?	?	No change between FECD and ND	?	0	0.0587898	1
19677	K7ENC0	?	?	?	?	No change between FECD and ND	?	0	0.0587898	1
19678	B3GVC1	?	?	?	?	No change between FECD and ND	?	0	0.0587898	1
19679	B5B9M4	?	?	?	?	No change between FECD and ND	?	0	0.0587898	1
19680	B2R7V3	?	?	?	?	No change between FECD and ND	?	0	0.0587898	1
19681	P21217	?	?	?	?	No change between FECD and ND	?	0	0.0587898	1
19683	E5RJD2	?	?	?	?	No change between FECD and ND	?	0	136.669	1
19684	Q7LDK6	?	?	?	?	No change between FECD and ND	?	0	136.669	1
19685	E5RFV2	?	?	?	?	No change between FECD and ND	?	0	136.669	1
19686	E5RID6	?	?	?	?	No change between FECD and ND	?	0	0	1
19687	E5RJG7	?	?	?	?	No change between FECD and ND	?	0	136.669	1
19692	A0A0G2JQT1	?	?	?	?	No change between FECD and ND	?	0	0	1
19695	A0A087WZL7	?	?	?	?	No change between FECD and ND	?	0	0	1
19706	C9JAW5	?	?	?	?	No change between FECD and ND	?	0	182.89	1
19707	C9JNU6	?	?	?	?	No change between FECD and ND	?	0	182.89	1
19708	Q9Y241	?	?	?	?	No change between FECD and ND	?	0	182.89	1
19709	B2R4G1	?	?	?	?	No change between FECD and ND	?	0	182.89	1
19710	Q6PJX3	?	?	3.75E+17	3.75E+17	FECD up vs ND	?	154.413	0	1
19711	Q59F99	?	?	3.75E+17	3.75E+17	FECD up vs ND	?	154.413	0	1
19712	E7EPX0	?	?	3.75E+17	3.75E+17	FECD up vs ND	?	154.413	0	1
19713	Q5JW30	?	?	3.75E+17	3.75E+17	FECD up vs ND	?	154.413	0	1
19714	E7EVI1	?	?	3.75E+17	3.75E+17	FECD up vs ND	?	154.413	0	1
19715	A8K276	?	?	3.75E+17	3.75E+17	FECD up vs ND	?	154.413	0	1
19716	Q2TBD5	?	?	3.75E+17	3.75E+17	FECD up vs ND	?	154.413	0	1
19717	A0A024R7X7	?	?	3.75E+17	3.75E+17	FECD up vs ND	?	154.413	0	1
19718	O95793	?	?	3.75E+17	3.75E+17	FECD up vs ND	?	154.413	0	1
19719	B7Z1P6	?	?	3.75E+17	3.75E+17	FECD up vs ND	?	154.413	0	1
19720	E5RJN7	?	?	3.75E+17	3.75E+17	FECD up vs ND	?	154.413	0	1
19721	Q5JW28	?	?	3.75E+17	3.75E+17	FECD up vs ND	?	154.413	0	1
19722	E7EVJ4	?	?	3.75E+17	3.75E+17	FECD up vs ND	?	154.413	0	1
19723	A8K622	?	?	3.75E+17	3.75E+17	FECD up vs ND	?	154.413	0	1
19724	Q9NUL3	?	?	3.75E+17	3.75E+17	FECD up vs ND	?	154.413	0	1
19725	A0A087X1A5	?	?	3.75E+17	3.75E+17	FECD up vs ND	?	154.413	0	1
19726	Q4LE57	?	?	3.75E+17	3.75E+17	FECD up vs ND	?	154.413	0	1
19732	C9JQI2	?	?	?	?	No change between FECD and ND	?	0	0.0122986	1
19733	C9JDT0	?	?	?	?	No change between FECD and ND	?	0	0.0122986	1
19738	A0A5C2GZR3	?	?	?	?	No change between FECD and ND	?	?	?	?
19745	P45877	?	?	?	?	No change between FECD and ND	?	0	0	1
19746	A8K2Q6	?	?	?	?	No change between FECD and ND	?	0	0	1
19747	B4E200	?	?	?	?	No change between FECD and ND	?	?	?	?
19750	H3BNA2	?	?	?	?	No change between FECD and ND	?	?	?	?
19754	B4DJS1	?	?	?	?	No change between FECD and ND	?	?	?	?
19755	H3BU76	?	?	?	?	No change between FECD and ND	?	?	?	?
19757	H3BSL1	?	?	?	?	No change between FECD and ND	?	?	?	?
19758	R4GN72	?	?	0.359054	-2.7851	FECD down vs ND	?	0.0989414	1.42E-14	1
19759	F5GYQ1	?	?	0.359054	-2.7851	FECD down vs ND	?	0.0989414	1.42E-14	1
19760	P61421	?	?	0.359054	-2.7851	FECD down vs ND	?	0.0989414	1.42E-14	1
19761	B2R7M1	?	?	0.359054	-2.7851	FECD down vs ND	?	0.0989414	1.42E-14	1
19762	B7Z6L9	?	?	0.359054	-2.7851	FECD down vs ND	?	0.0989414	1.42E-14	1
19778	Q6FHN2	?	?	?	?	No change between FECD and ND	?	0	147.095	1
19780	O60911	?	?	?	?	No change between FECD and ND	?	0	147.095	1
19781	H7CEH5	?	?	?	?	No change between FECD and ND	?	0	147.095	1
19783	P43235	?	?	?	?	No change between FECD and ND	?	0	147.095	1
19785	Q5QP40	?	?	?	?	No change between FECD and ND	?	0	147.095	1
19786	B2R717	?	?	?	?	No change between FECD and ND	?	0	147.095	1
19787	Q5NE16	?	?	?	?	No change between FECD and ND	?	0	147.095	1
19788	H0YH17	?	?	?	?	No change between FECD and ND	?	0	0.0116202	1
19789	F5GY11	?	?	?	?	No change between FECD and ND	?	0	0.0116202	1
19790	F5H1Z6	?	?	?	?	No change between FECD and ND	?	0	0.0116202	1
19791	H0YGA9	?	?	?	?	No change between FECD and ND	?	0	0.0116202	1
19792	Q9Y365	?	?	?	?	No change between FECD and ND	?	0	0.0116202	1
19793	F5H8G1	?	?	?	?	No change between FECD and ND	?	0	0.0116202	1
19794	H0YFF3	?	?	?	?	No change between FECD and ND	?	0	0.0116202	1
19795	F5H8H3	?	?	?	?	No change between FECD and ND	?	0	0.0116202	1
19796	R4S3H9	?	?	?	?	No change between FECD and ND	?	0	0	1
19797	B3KTJ1	?	?	?	?	No change between FECD and ND	?	0	0	1
19804	Q75MN1	?	?	?	?	No change between FECD and ND	?	0	0	1
19810	B4DXP9	?	?	?	?	No change between FECD and ND	?	0	269.683	1
19812	Q13841	?	?	?	?	No change between FECD and ND	?	?	?	?
19813	B4DMT4	?	?	?	?	No change between FECD and ND	?	0	269.683	1
19814	Q7LBR1	?	?	?	?	No change between FECD and ND	?	0	176.687	1
19815	U3KQF1	?	?	?	?	No change between FECD and ND	?	0	207.489	1
19816	U3KQ41	?	?	?	?	No change between FECD and ND	?	0	207.489	1
19817	X6R8A1	?	?	?	?	No change between FECD and ND	?	0	207.489	1
19818	B4E324	?	?	?	?	No change between FECD and ND	?	0	207.489	1
19819	U3KQU6	?	?	?	?	No change between FECD and ND	?	0	207.489	1
19820	P10619	?	?	?	?	No change between FECD and ND	?	0	207.489	1
19821	Q59EV6	?	?	?	?	No change between FECD and ND	?	0	207.489	1
19822	X6R5C5	?	?	?	?	No change between FECD and ND	?	0	207.489	1
19823	E9PKG6	?	?	?	?	No change between FECD and ND	?	0	185.69	1
19824	Q2L696	?	?	?	?	No change between FECD and ND	?	0	0	1
19825	E9PLE9	?	?	?	?	No change between FECD and ND	?	0	0	1
19826	P80303	?	?	?	?	No change between FECD and ND	?	0	185.69	1
19827	A0A2R8Y6G7	?	?	?	?	No change between FECD and ND	?	0	0	1
19828	E9PLR0	?	?	?	?	No change between FECD and ND	?	0	0	1
19829	E7EX73	?	?	?	?	No change between FECD and ND	?	0	196.392	1
19831	B2RU10	?	?	?	?	No change between FECD and ND	?	0	196.392	1
19833	Q4LE58	?	?	?	?	No change between FECD and ND	?	0	196.392	1
19835	E9PGM1	?	?	?	?	No change between FECD and ND	?	0	196.392	1
19838	C9J6B6	?	?	?	?	No change between FECD and ND	?	0	0	1
19839	B4DSI9	?	?	?	?	No change between FECD and ND	?	0	196.392	1
19840	E7EUU4	?	?	?	?	No change between FECD and ND	?	0	196.392	1
19841	B4DGF1	?	?	?	?	No change between FECD and ND	?	0	196.392	1
19843	Q96I65	?	?	?	?	No change between FECD and ND	?	0	130.928	1
19844	B2RU06	?	?	?	?	No change between FECD and ND	?	0	196.392	1
19845	Q04637	?	?	?	?	No change between FECD and ND	?	0	196.392	1
19846	C9JF13	?	?	?	?	No change between FECD and ND	?	0	0	1
19852	H0YIT4	?	?	?	?	No change between FECD and ND	?	0	208.009	1
19853	B3KTI3	?	?	?	?	No change between FECD and ND	?	0	208.009	1
19865	F5GZQ1	?	?	?	?	No change between FECD and ND	?	0	0	1
19868	A0A0F6PYS3	?	?	?	?	No change between FECD and ND	?	0	0	1
19869	Q658L2	?	?	?	?	No change between FECD and ND	?	0	213.029	1
19870	P48739	?	?	?	?	No change between FECD and ND	?	0	272.997	1
19871	A0A0A0MSW4	?	?	?	?	No change between FECD and ND	?	0	272.997	1
19872	B3KYB6	?	?	?	?	No change between FECD and ND	?	0	272.997	1
19873	B2R7P6	?	?	?	?	No change between FECD and ND	?	?	?	?
19874	B3KYB7	?	?	?	?	No change between FECD and ND	?	0	272.997	1
19877	P06730	?	?	?	?	No change between FECD and ND	?	0	0.183982	1
19878	Q32Q75	?	?	?	?	No change between FECD and ND	?	0	0.183982	1
19879	D6RBW1	?	?	?	?	No change between FECD and ND	?	0	0.183982	1
19880	B7Z2T1	?	?	?	?	No change between FECD and ND	?	0	0.183982	1
19881	X5D7E3	?	?	?	?	No change between FECD and ND	?	0	0.183982	1
19884	X5D5A9	?	?	?	?	No change between FECD and ND	?	?	?	?
19887	E7EW77	?	?	?	?	No change between FECD and ND	?	?	?	?
19889	E7EP65	?	?	?	?	No change between FECD and ND	?	?	?	?
19891	Q9NYB9	?	?	?	?	No change between FECD and ND	?	?	?	?
19892	Q53RS4	?	?	?	?	No change between FECD and ND	?	?	?	?
19893	A0A0C4DG21	?	?	?	?	No change between FECD and ND	?	?	?	?
19895	B4DKX2	?	?	?	?	No change between FECD and ND	?	0	0	1
19897	B7Z836	?	?	?	?	No change between FECD and ND	?	?	?	?
19899	E9PEZ7	?	?	?	?	No change between FECD and ND	?	?	?	?
19900	F8WAL6	?	?	?	?	No change between FECD and ND	?	?	?	?
19904	Q6PCB0	?	?	?	?	No change between FECD and ND	?	0	0.0309475	1
19905	A0A024R091	?	?	?	?	No change between FECD and ND	?	0	0.0309475	1
19906	J3QRR0	?	?	?	?	No change between FECD and ND	?	?	?	?
19907	J3QLP3	?	?	?	?	No change between FECD and ND	?	0	0.0309475	1
19908	V9HW24	?	?	?	?	No change between FECD and ND	?	0	5.68E-14	1
19909	P62333	?	?	?	?	No change between FECD and ND	?	0	5.68E-14	1
19910	B4DR91	?	?	?	?	No change between FECD and ND	?	0	0	1
19911	A0A087X2I1	?	?	?	?	No change between FECD and ND	?	0	5.68E-14	1
19912	H0YJS8	?	?	?	?	No change between FECD and ND	?	0	5.68E-14	1
19914	Q4G1A8	?	?	1	1	No change between FECD and ND	?	0	0	1
19916	B7Z2B0	?	?	1	1	No change between FECD and ND	?	0	0	1
19926	E9PBG7	?	?	1	1	No change between FECD and ND	?	0	0	1
19927	B3KY86	?	?	1	1	No change between FECD and ND	?	0	0	1
19932	D6R938	?	?	1	1	No change between FECD and ND	?	0	0	1
19936	Q13557	?	?	1	1	No change between FECD and ND	?	0	0	1
19937	E9PF82	?	?	1	1	No change between FECD and ND	?	0	0	1
19951	P14406	?	?	?	?	No change between FECD and ND	?	0	181.985	1
19952	D6RGV5	?	?	?	?	No change between FECD and ND	?	0	181.985	1
19953	Q496I0	?	?	?	?	No change between FECD and ND	?	0	181.985	1
19954	H0UI06	?	?	?	?	No change between FECD and ND	?	0	181.985	1
19955	D6RIE3	?	?	?	?	No change between FECD and ND	?	0	181.985	1
19956	A0A087WZR4	?	?	?	?	No change between FECD and ND	?	0	0.160671	1
19957	P08637	?	?	?	?	No change between FECD and ND	?	0	187.411	1
19958	A0A3B3ISU3	?	?	?	?	No change between FECD and ND	?	0	0.160671	1
19959	A0A2H4Z8E5	?	?	?	?	No change between FECD and ND	?	0	187.411	1
19960	M9MML6	?	?	?	?	No change between FECD and ND	?	0	0.160671	1
19961	Q9UPY7	?	?	?	?	No change between FECD and ND	?	0	0.160671	1
19962	O75015	?	?	?	?	No change between FECD and ND	?	0	0.160671	1
19963	Q9ULV2	?	?	?	?	No change between FECD and ND	?	0	133.64	1
19964	A0A5A4UD02	?	?	?	?	No change between FECD and ND	?	0	0.160671	1
19965	H0Y4U3	?	?	?	?	No change between FECD and ND	?	0	0.160671	1
19966	A0A1W2PQB1	?	?	?	?	No change between FECD and ND	?	0	187.411	1
19967	M9MML0	?	?	?	?	No change between FECD and ND	?	0	187.411	1
19968	H0Y755	?	?	?	?	No change between FECD and ND	?	0	187.411	1
19969	A0A2H4Z8E2	?	?	?	?	No change between FECD and ND	?	0	187.411	1
19970	A0A087WU90	?	?	?	?	No change between FECD and ND	?	0	133.64	1
19971	E9PNY5	?	?	?	?	No change between FECD and ND	?	0	133.64	1
19976	Q93020	?	?	?	?	No change between FECD and ND	?	0	137.523	1
19978	O75633	?	?	?	?	No change between FECD and ND	?	?	?	?
19979	A0A3B3IUA8	?	?	?	?	No change between FECD and ND	?	?	?	?
20010	C9JTH1	?	?	?	?	No change between FECD and ND	?	0	0.137946	1
20011	Q9UBH0	?	?	?	?	No change between FECD and ND	?	0	0.137946	1
20012	B3KRY3	?	?	?	?	No change between FECD and ND	?	0	0	1
20013	P11279	?	?	?	?	No change between FECD and ND	?	0	0	1
20014	Q59FZ0	?	?	?	?	No change between FECD and ND	?	0	0	1
20020	O43776	?	?	?	?	No change between FECD and ND	?	0	182.701	1
20021	B4DGT6	?	?	?	?	No change between FECD and ND	?	0	0	1
20022	B4DN60	?	?	?	?	No change between FECD and ND	?	0	182.701	1
20023	B4DF91	?	?	?	?	No change between FECD and ND	?	0	0	1
20024	K7EIU7	?	?	?	?	No change between FECD and ND	?	0	0	1
20025	K7EMQ6	?	?	?	?	No change between FECD and ND	?	0	0	1
20026	K7EPK2	?	?	?	?	No change between FECD and ND	?	0	0	1
20027	K7EQ35	?	?	?	?	No change between FECD and ND	?	0	0	1
20032	A0A0D9SFQ7	?	?	1	1	No change between FECD and ND	?	4.04E-29	0	1
20033	A0A0D9SEH5	?	?	1	1	No change between FECD and ND	?	4.04E-29	0	1
20040	A0A0D9SFW6	?	?	1	1	No change between FECD and ND	?	4.04E-29	0	1
20042	A0A0D9SEP9	?	?	1	1	No change between FECD and ND	?	4.04E-29	0	1
20043	F8W645	?	?	?	?	No change between FECD and ND	?	0	183.246	1
20044	F8VRG3	?	?	?	?	No change between FECD and ND	?	0	0.00207855	1
20045	F8VS81	?	?	?	?	No change between FECD and ND	?	0	183.246	1
20046	D6RG15	?	?	?	?	No change between FECD and ND	?	0	183.246	1
20047	Q6IBS0	?	?	?	?	No change between FECD and ND	?	0	183.246	1
20048	F8W1Q9	?	?	?	?	No change between FECD and ND	?	0	183.246	1
20050	B3KNN7	?	?	?	?	No change between FECD and ND	?	0	192.764	1
20051	B4DPM7	?	?	?	?	No change between FECD and ND	?	0	171.345	1
20052	O43242	?	?	?	?	No change between FECD and ND	?	0	192.764	1
20053	Q96N86	?	?	?	?	No change between FECD and ND	?	0	192.764	1
20054	Q8N9M2	?	?	?	?	No change between FECD and ND	?	0	192.764	1
20055	B4DV84	?	?	?	?	No change between FECD and ND	?	0	192.764	1
20056	B4DEB0	?	?	?	?	No change between FECD and ND	?	0	192.764	1
20057	O95325	?	?	?	?	No change between FECD and ND	?	?	?	?
20058	Q6IBN0	?	?	?	?	No change between FECD and ND	?	0	192.764	1
20065	A0A140T9W4	?	?	?	?	No change between FECD and ND	?	0	183.728	1
20066	A0A140T907	?	?	?	?	No change between FECD and ND	?	0	183.728	1
20067	A0A140T9X0	?	?	?	?	No change between FECD and ND	?	0	183.728	1
20068	O75955	?	?	?	?	No change between FECD and ND	?	0	183.728	1
20069	Q53HQ0	?	?	?	?	No change between FECD and ND	?	0	183.728	1
20070	A0A140T9R1	?	?	?	?	No change between FECD and ND	?	0	183.728	1
20071	Q6IB58	?	?	?	?	No change between FECD and ND	?	0	183.728	1
20072	A2VCL5	?	?	?	?	No change between FECD and ND	?	0	183.728	1
20073	A2AB09	?	?	?	?	No change between FECD and ND	?	0	183.728	1
20074	Q9C002	?	?	?	?	No change between FECD and ND	?	0	183.239	1
20077	A0A0S2Z4I9	?	?	?	?	No change between FECD and ND	?	0	0.0744538	1
20078	K7ENL7	?	?	?	?	No change between FECD and ND	?	0	136.465	1
20079	A0A0S2Z4N8	?	?	?	?	No change between FECD and ND	?	0	0.0744538	1
20080	A0A0S2Z4H6	?	?	?	?	No change between FECD and ND	?	0	136.465	1
20081	K7ENR7	?	?	?	?	No change between FECD and ND	?	0	136.465	1
20082	K7EIG8	?	?	?	?	No change between FECD and ND	?	?	?	?
20083	A0A0S2Z4I7	?	?	?	?	No change between FECD and ND	?	0	0.0744538	1
20084	P50552	?	?	?	?	No change between FECD and ND	?	0	0.0744538	1
20085	Q15461	?	?	?	?	No change between FECD and ND	?	0	0.0377634	1
20086	Q6LEU7	?	?	?	?	No change between FECD and ND	?	0	0.0377634	1
20087	M0R0U8	?	?	?	?	No change between FECD and ND	?	0	0.0377634	1
20088	G3XAA7	?	?	?	?	No change between FECD and ND	?	0	0.0377634	1
20089	A0A087WYK1	?	?	?	?	No change between FECD and ND	?	0	0.0377634	1
20090	B4DTI5	?	?	?	?	No change between FECD and ND	?	0	0.0377634	1
20091	Q13178	?	?	?	?	No change between FECD and ND	?	0	0.0377634	1
20092	H7C1I4	?	?	?	?	No change between FECD and ND	?	0	0.0377634	1
20093	Q15225	?	?	?	?	No change between FECD and ND	?	0	0.0377634	1
20094	M0R0E4	?	?	?	?	No change between FECD and ND	?	0	0.0377634	1
20095	Q05DN5	?	?	?	?	No change between FECD and ND	?	0	0.0377634	1
20096	Q00887	?	?	?	?	No change between FECD and ND	?	0	0.0377634	1
20097	B4DTF1	?	?	?	?	No change between FECD and ND	?	0	0.0377634	1
20098	E7EW65	?	?	?	?	No change between FECD and ND	?	0	0.0377634	1
20101	A0A1B0GVS6	?	?	?	?	No change between FECD and ND	?	0	5.68E-14	1
20102	B7Z4H4	?	?	?	?	No change between FECD and ND	?	0	5.68E-14	1
20103	A0A0E3D6M1	?	?	?	?	No change between FECD and ND	?	0	5.68E-14	1
20104	A0A0D9SEY4	?	?	?	?	No change between FECD and ND	?	0	5.68E-14	1
20105	A0A1B0GTC0	?	?	?	?	No change between FECD and ND	?	0	5.68E-14	1
20106	Q86UL8	?	?	?	?	No change between FECD and ND	?	0	5.68E-14	1
20107	A0A0D9SFP3	?	?	?	?	No change between FECD and ND	?	0	5.68E-14	1
20108	E7EWI0	?	?	?	?	No change between FECD and ND	?	0	5.68E-14	1
20109	A0A0D9SGI1	?	?	?	?	No change between FECD and ND	?	0	5.68E-14	1
20110	D6W5N0	?	?	?	?	No change between FECD and ND	?	0	5.68E-14	1
20111	A0A0D9SGF8	?	?	?	?	No change between FECD and ND	?	0	5.68E-14	1
20112	Q14677	?	?	?	?	No change between FECD and ND	?	0	0	1
20113	A0A0S2Z5H3	?	?	?	?	No change between FECD and ND	?	0	0	1
20116	B4DIV0	?	?	?	?	No change between FECD and ND	?	0	0	1
20118	M0QZM9	?	?	?	?	No change between FECD and ND	?	0	0	1
20119	A0A087WZQ7	?	?	?	?	No change between FECD and ND	?	0	0	1
20120	M0R031	?	?	?	?	No change between FECD and ND	?	0	0	1
20121	M0QZN5	?	?	?	?	No change between FECD and ND	?	0	0	1
20124	B4DGP9	?	?	?	?	No change between FECD and ND	?	?	?	?
20125	Q9H115	?	?	?	?	No change between FECD and ND	?	0	0	1
20128	Q59F54	?	?	?	?	No change between FECD and ND	?	0	0.00442708	1
20129	B7Z5J8	?	?	?	?	No change between FECD and ND	?	0	0.00442708	1
20130	Q8TDB8	?	?	?	?	No change between FECD and ND	?	0	0.00442708	1
20131	B7Z966	?	?	?	?	No change between FECD and ND	?	0	0.00442708	1
20132	P11169	?	?	?	?	No change between FECD and ND	?	0	0.00442708	1
20133	B7Z5A7	?	?	?	?	No change between FECD and ND	?	0	0.00442708	1
20136	F5H1V1	?	?	?	?	No change between FECD and ND	?	0	0	1
20141	F5H6T5	?	?	?	?	No change between FECD and ND	?	0	0	1
20143	F8WDB3	?	?	?	?	No change between FECD and ND	?	0	0	1
20145	B4E190	?	?	?	?	No change between FECD and ND	?	0	0	1
20151	A0A5C2GL79	?	?	?	?	No change between FECD and ND	?	0	153.329	1
20156	F8WAW1	?	?	?	?	No change between FECD and ND	?	0	0	1
20157	F8WEP7	?	?	?	?	No change between FECD and ND	?	0	0	1
20158	P51991	?	?	?	?	No change between FECD and ND	?	0	183.507	1
20159	Q65ZQ3	?	?	?	?	No change between FECD and ND	?	0	0	1
20160	B4DDB6	?	?	?	?	No change between FECD and ND	?	0	183.507	1
20161	B4E3E6	?	?	?	?	No change between FECD and ND	?	0	183.507	1
20162	Q66K53	?	?	?	?	No change between FECD and ND	?	0	0	1
20163	B4E036	?	?	?	?	No change between FECD and ND	?	0	0	1
20164	Q8NFG3	?	?	?	?	No change between FECD and ND	?	0	0	1
20165	H7C1J8	?	?	?	?	No change between FECD and ND	?	0	0	1
20175	B4DPS8	?	?	?	?	No change between FECD and ND	?	0	0	1
20176	A0A024R9P4	?	?	?	?	No change between FECD and ND	?	0	0	1
20178	A0A087WZC4	?	?	?	?	No change between FECD and ND	?	0	5.68E-14	1
20180	A0A024R9T4	?	?	?	?	No change between FECD and ND	?	0	0	1
20183	Q15952	?	?	?	?	No change between FECD and ND	?	0	0	1
20184	B3KMM7	?	?	?	?	No change between FECD and ND	?	0	0	1
20185	Q5XG79	?	?	?	?	No change between FECD and ND	?	0	0	1
20188	F5H6W7	?	?	?	?	No change between FECD and ND	?	0	0	1
20189	Q8N323	?	?	?	?	No change between FECD and ND	?	0	0	1
20191	Q9UJY1	?	?	?	?	No change between FECD and ND	?	0	209.207	1
20203	A0A286YFC8	?	?	?	?	No change between FECD and ND	?	?	?	?
20204	A0A286YER3	?	?	?	?	No change between FECD and ND	?	?	?	?
20208	A0A286YFB2	?	?	?	?	No change between FECD and ND	?	?	?	?
20211	C9JB68	?	?	?	?	No change between FECD and ND	?	0	176.351	1
20212	C9IZW7	?	?	?	?	No change between FECD and ND	?	0	0	1
20213	C9J5Z5	?	?	?	?	No change between FECD and ND	?	0	176.351	1
20214	Q5HYD9	?	?	?	?	No change between FECD and ND	?	0	187.835	1
20215	J3QR91	?	?	?	?	No change between FECD and ND	?	0	187.835	1
20216	A0A499FJ32	?	?	?	?	No change between FECD and ND	?	0	187.835	1
20217	H3BUX2	?	?	?	?	No change between FECD and ND	?	0	187.835	1
20218	D6RFH4	?	?	?	?	No change between FECD and ND	?	0	187.835	1
20219	O43169	?	?	?	?	No change between FECD and ND	?	0	187.835	1
20220	E7ETR7	?	?	?	?	No change between FECD and ND	?	0	188.195	1
20221	P19440	?	?	?	?	No change between FECD and ND	?	0	188.195	1
20222	P36268	?	?	?	?	No change between FECD and ND	?	0	188.195	1
20223	A6NGU5	?	?	?	?	No change between FECD and ND	?	0	188.195	1
20224	A0A024R1F4	?	?	?	?	No change between FECD and ND	?	0	188.195	1
20225	E7ET76	?	?	?	?	No change between FECD and ND	?	0	188.195	1
20226	B5MCK8	?	?	?	?	No change between FECD and ND	?	0	188.195	1
20227	P35625	?	?	?	?	No change between FECD and ND	?	0	0.581238	1
20228	Q9Y3X7	?	?	3.43023	3.43023	FECD up vs ND	?	0.143286	0	1
20229	Q96PM5	?	?	3.43023	3.43023	FECD up vs ND	?	0.143286	0	1
20230	G3FDP5	?	?	3.43023	3.43023	FECD up vs ND	?	0.143286	0	1
20231	G3FDP4	?	?	3.43023	3.43023	FECD up vs ND	?	0.143286	0	1
20233	A9Z1Z3	?	?	?	?	No change between FECD and ND	?	0	0.0103123	1
20234	Q2NNQ8	?	?	?	?	No change between FECD and ND	?	0	0.0103123	1
20236	Q8NFW8	?	?	?	?	No change between FECD and ND	?	?	?	?
20237	F5GYM0	?	?	?	?	No change between FECD and ND	?	?	?	?
20238	Q53GF0	?	?	?	?	No change between FECD and ND	?	?	?	?
20239	F5H296	?	?	?	?	No change between FECD and ND	?	?	?	?
20240	Q9UGL9	?	?	?	?	No change between FECD and ND	?	0	0	1
20242	Q96CY7	?	?	?	?	No change between FECD and ND	?	0	142.034	1
20243	Q6I9U9	?	?	?	?	No change between FECD and ND	?	0	142.034	1
20244	A8K669	?	?	?	?	No change between FECD and ND	?	0	142.034	1
20245	B7Z4A4	?	?	?	?	No change between FECD and ND	?	0	142.034	1
20246	B7Z4S8	?	?	?	?	No change between FECD and ND	?	0	142.034	1
20247	Q99538	?	?	?	?	No change between FECD and ND	?	0	142.034	1
20250	B7Z601	?	?	?	?	No change between FECD and ND	?	0	0	1
20256	B4DXN3	?	?	?	?	No change between FECD and ND	?	0	0	1
20257	Q9HD42	?	?	?	?	No change between FECD and ND	?	0	0	1
20258	F8VVT7	?	?	?	?	No change between FECD and ND	?	0	0	1
20259	F8VUA2	?	?	?	?	No change between FECD and ND	?	0	0	1
20260	J3KT38	?	?	?	?	No change between FECD and ND	?	0	0	1
20261	Q6ICN0	?	?	?	?	No change between FECD and ND	?	0	0	1
20262	J3QRL5	?	?	?	?	No change between FECD and ND	?	0	0	1
20263	B3KR50	?	?	?	?	No change between FECD and ND	?	0	0	1
20264	A0A384ME16	?	?	?	?	No change between FECD and ND	?	0	0	1
20265	P62993	?	?	?	?	No change between FECD and ND	?	0	0	1
20266	B3KQS1	?	?	?	?	No change between FECD and ND	?	0	270.875	1
20267	O43490	?	?	?	?	No change between FECD and ND	?	0	270.875	1
20268	B3KNF4	?	?	?	?	No change between FECD and ND	?	0	270.875	1
20269	B0AZU8	?	?	?	?	No change between FECD and ND	?	0	270.875	1
20270	A0A0A0N0M1	?	?	?	?	No change between FECD and ND	?	0	270.875	1
20271	A0A5C2FZZ7	?	?	?	?	No change between FECD and ND	?	?	?	?
20272	Q07283	?	?	?	?	No change between FECD and ND	?	0	191.09	1
20273	M0QY67	?	?	?	?	No change between FECD and ND	?	0	181.906	1
20274	Q8N475	?	?	?	?	No change between FECD and ND	?	0	0.289199	1
20275	O75348	?	?	?	?	No change between FECD and ND	?	0	0	1
20286	B2R6A3	?	?	?	?	No change between FECD and ND	?	0	183.904	1
20287	B3KSV9	?	?	?	?	No change between FECD and ND	?	?	?	?
20289	C9JVK0	?	?	?	?	No change between FECD and ND	?	0	0.021725	1
20290	C9JSC2	?	?	?	?	No change between FECD and ND	?	0	0.021725	1
20291	P01584	?	?	?	?	No change between FECD and ND	?	0	0.021725	1
20292	C9JWV2	?	?	?	?	No change between FECD and ND	?	0	0.021725	1
20293	Q9NZH8	?	?	?	?	No change between FECD and ND	?	0	179.656	1
20294	Q92531	?	?	?	?	No change between FECD and ND	?	0	0.0836789	1
20295	A0A087WVE2	?	?	?	?	No change between FECD and ND	?	0	0.0836789	1
20296	Q14CE6	?	?	?	?	No change between FECD and ND	?	0	178.952	1
20297	Q68DD1	?	?	?	?	No change between FECD and ND	?	0	0.0836789	1
20298	O00602	?	?	?	?	No change between FECD and ND	?	0	0.0836789	1
20299	Q15485	?	?	?	?	No change between FECD and ND	?	0	178.952	1
20303	P50570	?	?	?	?	No change between FECD and ND	?	0	0.489561	1
20304	Q9UQ16	?	?	?	?	No change between FECD and ND	?	0	139.06	1
20306	B3KPF2	?	?	?	?	No change between FECD and ND	?	0	139.06	1
20308	B3KUU8	?	?	?	?	No change between FECD and ND	?	0	0	1
20309	B4DJ53	?	?	?	?	No change between FECD and ND	?	0	0	1
20310	E5RIK2	?	?	?	?	No change between FECD and ND	?	0	133.747	1
20311	E5RHK8	?	?	?	?	No change between FECD and ND	?	0	139.06	1
20312	Q8N1K8	?	?	?	?	No change between FECD and ND	?	0	0	1
20313	Q59G96	?	?	?	?	No change between FECD and ND	?	0	0.223003	1
20317	A0A024R7C9	?	?	?	?	No change between FECD and ND	?	0	0	1
20319	K7EMQ3	?	?	?	?	No change between FECD and ND	?	0	133.747	1
20322	Q6ZSZ9	?	?	?	?	No change between FECD and ND	?	0	0	1
20324	Q6ZTU8	?	?	?	?	No change between FECD and ND	?	0	0	1
20325	Q9UPH5	?	?	?	?	No change between FECD and ND	?	0	0	1
20326	Q6ZV85	?	?	?	?	No change between FECD and ND	?	0	0	1
20332	J3KS22	?	?	?	?	No change between FECD and ND	?	0	0	1
20333	J3KRZ4	?	?	?	?	No change between FECD and ND	?	0	0	1
20334	J3QL34	?	?	?	?	No change between FECD and ND	?	?	?	?
20335	Q7Z4W1	?	?	?	?	No change between FECD and ND	?	0	0	1
20336	B3KP25	?	?	?	?	No change between FECD and ND	?	0	5.68E-14	1
20337	Q9BQR3	?	?	?	?	No change between FECD and ND	?	0	5.68E-14	1
20338	P20849	?	?	?	?	No change between FECD and ND	?	0	0.33286	1
20339	A0A1B1SMR9	?	?	?	?	No change between FECD and ND	?	0	0.0435955	1
20340	B3KWS8	?	?	?	?	No change between FECD and ND	?	0	0.33286	1
20346	Q05BT9	?	?	1	1	No change between FECD and ND	?	0	0	1
20348	Q9UIL4	?	?	?	?	No change between FECD and ND	?	0	137.22	1
20350	P62888	?	?	?	?	No change between FECD and ND	?	0	180.426	1
20351	E5RJH3	?	?	?	?	No change between FECD and ND	?	0	5.68E-14	1
20352	A0A0B4J213	?	?	?	?	No change between FECD and ND	?	?	?	?
20353	A0A0C4DH44	?	?	?	?	No change between FECD and ND	?	0	5.68E-14	1
20354	E5RI99	?	?	?	?	No change between FECD and ND	?	0	180.426	1
20357	B4DPD6	?	?	?	?	No change between FECD and ND	?	0	0	1
20358	B4DJ63	?	?	?	?	No change between FECD and ND	?	0	0.015497	1
20359	P34897	?	?	?	?	No change between FECD and ND	?	0	0.015497	1
20360	B4DP88	?	?	?	?	No change between FECD and ND	?	0	0.015497	1
20361	B4E1G2	?	?	?	?	No change between FECD and ND	?	0	0.015497	1
20362	Q53ET4	?	?	?	?	No change between FECD and ND	?	0	0.015497	1
20363	B4DW25	?	?	?	?	No change between FECD and ND	?	0	0.015497	1
20364	Q5HYG8	?	?	?	?	No change between FECD and ND	?	0	0.015497	1
20365	B4DJQ3	?	?	?	?	No change between FECD and ND	?	0	0.015497	1
20366	Q5BJF5	?	?	?	?	No change between FECD and ND	?	0	0.015497	1
20367	B4DWA7	?	?	?	?	No change between FECD and ND	?	0	0.015497	1
20368	B4DLV4	?	?	?	?	No change between FECD and ND	?	0	0.015497	1
20369	A0A024RB99	?	?	?	?	No change between FECD and ND	?	0	0.015497	1
20372	F2Z307	?	?	?	?	No change between FECD and ND	?	0	0	1
20374	H3BV04	?	?	1	1	No change between FECD and ND	?	0	0	1
20375	O15127	?	?	1	1	No change between FECD and ND	?	0	0	1
20376	H3BPL9	?	?	1	1	No change between FECD and ND	?	0	0	1
20377	A8K769	?	?	1	1	No change between FECD and ND	?	0	0	1
20378	B3KU14	?	?	1	1	No change between FECD and ND	?	0	0	1
20379	Q6IBK3	?	?	1	1	No change between FECD and ND	?	0	0	1
20380	H3BN93	?	?	1	1	No change between FECD and ND	?	0	0	1
20381	H3BUB6	?	?	1	1	No change between FECD and ND	?	0	0	1
20382	Q15181	?	?	?	?	No change between FECD and ND	?	0	186.644	1
20384	G3V559	?	?	?	?	No change between FECD and ND	?	0	205.203	1
20387	G3V3T8	?	?	?	?	No change between FECD and ND	?	0	205.203	1
20389	G3V341	?	?	?	?	No change between FECD and ND	?	0	205.203	1
20391	Q9NW63	?	?	?	?	No change between FECD and ND	?	0	205.203	1
20394	A0A3B3ITT3	?	?	?	?	No change between FECD and ND	?	0	180.781	1
20395	H7C599	?	?	?	?	No change between FECD and ND	?	0	0	1
20396	A0A0C4DFN3	?	?	?	?	No change between FECD and ND	?	0	180.781	1
20397	B2ZGL7	?	?	?	?	No change between FECD and ND	?	0	180.781	1
20398	C9JAM4	?	?	?	?	No change between FECD and ND	?	0	180.781	1
20399	Q99685	?	?	?	?	No change between FECD and ND	?	0	180.781	1
20400	E7EWX8	?	?	?	?	No change between FECD and ND	?	0	0	1
20401	Q2VYF8	?	?	?	?	No change between FECD and ND	?	0	0	1
20402	Q59EI4	?	?	?	?	No change between FECD and ND	?	0	182.559	1
20403	Q5JX45	?	?	?	?	No change between FECD and ND	?	0	182.559	1
20404	E7ENH5	?	?	?	?	No change between FECD and ND	?	0	182.559	1
20405	A6PVH9	?	?	?	?	No change between FECD and ND	?	0	182.559	1
20406	Q99829	?	?	?	?	No change between FECD and ND	?	0	182.559	1
20407	B0QZ18	?	?	?	?	No change between FECD and ND	?	0	182.559	1
20408	F2Z2V0	?	?	?	?	No change between FECD and ND	?	0	182.559	1
20411	Q13347	?	?	?	?	No change between FECD and ND	?	0	271.147	1
20412	Q9P1D9	?	?	?	?	No change between FECD and ND	?	0	199.733	1
20413	Q5TFK1	?	?	?	?	No change between FECD and ND	?	0	183.961	1
20414	Q53HU7	?	?	?	?	No change between FECD and ND	?	0	271.147	1
20416	A0A0A0MR85	?	?	?	?	No change between FECD and ND	?	?	?	?
20420	B9ZVX7	?	?	?	?	No change between FECD and ND	?	?	?	?
20421	P09488	?	?	?	?	No change between FECD and ND	?	?	?	?
20426	X5DNN9	?	?	?	?	No change between FECD and ND	?	?	?	?
20431	E7EWW9	?	?	?	?	No change between FECD and ND	?	?	?	?
20432	X5D932	?	?	?	?	No change between FECD and ND	?	?	?	?
20437	P00390	?	?	?	?	No change between FECD and ND	?	0	209.931	1
20438	Q9BZQ8	?	?	?	?	No change between FECD and ND	?	0	0	1
20439	Q0VDD8	?	?	?	?	No change between FECD and ND	?	0	0	1
20440	A0A1N7SZQ2	?	?	?	?	No change between FECD and ND	?	0	0	1
20442	A8K646	?	?	?	?	No change between FECD and ND	?	0	0	1
20443	Q92882	?	?	?	?	No change between FECD and ND	?	0	0	1
20446	B4E2N9	?	?	?	?	No change between FECD and ND	?	0	0	1
20447	B4E2I2	?	?	?	?	No change between FECD and ND	?	0	0	1
20448	B4DJ11	?	?	?	?	No change between FECD and ND	?	0	0	1
20449	A0A0A0MSU4	?	?	?	?	No change between FECD and ND	?	0	0	1
20463	E5RK37	?	?	?	?	No change between FECD and ND	?	?	?	?
20464	E5RID5	?	?	?	?	No change between FECD and ND	?	?	?	?
20470	Q75MY0	?	?	?	?	No change between FECD and ND	?	0	0	1
20471	C9K057	?	?	?	?	No change between FECD and ND	?	0	180.304	1
20472	C9JEY1	?	?	?	?	No change between FECD and ND	?	0	180.304	1
20473	C9JBJ7	?	?	?	?	No change between FECD and ND	?	0	180.304	1
20474	F8VXW2	?	?	?	?	No change between FECD and ND	?	0	180.304	1
20478	O15143	?	?	?	?	No change between FECD and ND	?	0	180.304	1
20489	F8W754	?	?	?	?	No change between FECD and ND	?	0	0	1
20491	O76070	?	?	?	?	No change between FECD and ND	?	0	0	1
20494	A0A2R8Y695	?	?	?	?	No change between FECD and ND	?	0	0	1
20495	Q6DN90	?	?	?	?	No change between FECD and ND	?	0	0	1
20496	A0A3B3IRZ4	?	?	?	?	No change between FECD and ND	?	0	0	1
20497	A0A087WWK8	?	?	?	?	No change between FECD and ND	?	0	0	1
20498	A0A2R8Y7T6	?	?	?	?	No change between FECD and ND	?	0	0	1
20499	B4DGC5	?	?	?	?	No change between FECD and ND	?	0	0	1
20501	A0A087X1V2	?	?	?	?	No change between FECD and ND	?	0	0	1
20505	A0A087WVU1	?	?	?	?	No change between FECD and ND	?	0	0	1
20507	A0A0C4DGS4	?	?	?	?	No change between FECD and ND	?	0	0	1
20510	Q9P2W3	?	?	?	?	No change between FECD and ND	?	?	?	?
20512	H0YCQ2	?	?	?	?	No change between FECD and ND	?	0	0	1
20513	B3KW84	?	?	?	?	No change between FECD and ND	?	0	5.68E-14	1
20514	B4DQL8	?	?	?	?	No change between FECD and ND	?	0	184.674	1
20516	H0YCX6	?	?	?	?	No change between FECD and ND	?	0	0	1
20517	E9PJR2	?	?	?	?	No change between FECD and ND	?	0	5.68E-14	1
20519	E9PR84	?	?	?	?	No change between FECD and ND	?	0	5.68E-14	1
20520	E9PQR0	?	?	?	?	No change between FECD and ND	?	0	5.68E-14	1
20522	P78504	?	?	?	?	No change between FECD and ND	?	?	?	?
20523	B2R6U9	?	?	?	?	No change between FECD and ND	?	?	?	?
20524	Q4KMR2	?	?	?	?	No change between FECD and ND	?	?	?	?
20525	Q9GZP4	?	?	?	?	No change between FECD and ND	?	0	177.995	1
20526	Q4W5Q0	?	?	?	?	No change between FECD and ND	?	0	222.348	1
20527	Q4W5F8	?	?	?	?	No change between FECD and ND	?	0	0.000369112	1
20531	H3BTQ8	?	?	?	?	No change between FECD and ND	?	0	135.365	1
20532	H3BVD9	?	?	?	?	No change between FECD and ND	?	0	135.365	1
20533	B2RBU9	?	?	?	?	No change between FECD and ND	?	0	135.365	1
20534	O43278	?	?	?	?	No change between FECD and ND	?	0	135.365	1
20535	B4DTF6	?	?	?	?	No change between FECD and ND	?	0	135.365	1
20536	Q8WUF5	?	?	?	?	No change between FECD and ND	?	0	137.148	1
20537	A7YME7	?	?	?	?	No change between FECD and ND	?	0	137.148	1
20538	Q6ZNZ8	?	?	?	?	No change between FECD and ND	?	0	0	1
20541	J3KRG2	?	?	?	?	No change between FECD and ND	?	0	277.763	1
20544	Q9BZK3	?	?	8.36E+15	8.36E+15	FECD up vs ND	?	126.758	0	1
20545	A8K6N6	?	?	8.36E+15	8.36E+15	FECD up vs ND	?	126.758	0	1
20553	F8VZ58	?	?	8.36E+15	8.36E+15	FECD up vs ND	?	126.758	0	1
20554	E1A689	?	?	?	?	No change between FECD and ND	?	0	180.134	1
20555	A8K479	?	?	?	?	No change between FECD and ND	?	0	180.134	1
20556	C0JYY2	?	?	?	?	No change between FECD and ND	?	0	180.134	1
20557	Q59HB3	?	?	?	?	No change between FECD and ND	?	0	5.68E-14	1
20558	A8MUN2	?	?	?	?	No change between FECD and ND	?	0	180.134	1
20559	P04114	?	?	?	?	No change between FECD and ND	?	0	180.134	1
20560	Q7Z7Q0	?	?	?	?	No change between FECD and ND	?	0	180.134	1
20561	O00264	?	?	?	?	No change between FECD and ND	?	0	182.833	1
20562	A6PVX3	?	?	?	?	No change between FECD and ND	?	0	0.00446338	1
20563	Q5VWC4	?	?	?	?	No change between FECD and ND	?	0	0.00446338	1
20564	P55036	?	?	?	?	No change between FECD and ND	?	0	0.00446338	1
20565	B1AHC9	?	?	?	?	No change between FECD and ND	?	0	0	1
20566	B4DE32	?	?	?	?	No change between FECD and ND	?	0	0	1
20567	P12956	?	?	?	?	No change between FECD and ND	?	0	0	1
20568	B2RDN9	?	?	?	?	No change between FECD and ND	?	0	0	1
20569	P50238	?	?	?	?	No change between FECD and ND	?	0	0	1
20570	E9PN17	?	?	?	?	No change between FECD and ND	?	0	0.00500796	1
20571	A0A3B3IRW3	?	?	?	?	No change between FECD and ND	?	0	0	1
20572	O75964	?	?	?	?	No change between FECD and ND	?	0	0.00500796	1
20573	A0A3B3ITX4	?	?	?	?	No change between FECD and ND	?	0	0.00500796	1
20574	B7Z3I9	?	?	?	?	No change between FECD and ND	?	?	?	?
20575	Q6ZMU0	?	?	?	?	No change between FECD and ND	?	?	?	?
20576	A0A024R877	?	?	?	?	No change between FECD and ND	?	?	?	?
20577	P13716	?	?	?	?	No change between FECD and ND	?	?	?	?
20579	Q86WN2	?	?	?	?	No change between FECD and ND	?	0	0	1
20580	P53004	?	?	?	?	No change between FECD and ND	?	0	205.291	1
20584	P23490	?	?	?	?	No change between FECD and ND	?	0	0	1
20585	Q6FHY3	?	?	?	?	No change between FECD and ND	?	0	0	1
20586	P07814	?	?	1	1	No change between FECD and ND	?	0	0	1
20587	B4DKX5	?	?	1	1	No change between FECD and ND	?	0	0	1
20588	B4DP50	?	?	?	?	No change between FECD and ND	?	?	?	?
20589	H6WCP5	?	?	1	1	No change between FECD and ND	?	0	0	1
20590	V9GYZ6	?	?	1	1	No change between FECD and ND	?	0	0	1
20591	Q3KQZ8	?	?	1	1	No change between FECD and ND	?	0	0	1
20592	Q53RT2	?	?	?	?	No change between FECD and ND	?	0	0	1
20593	E9PE24	?	?	?	?	No change between FECD and ND	?	0	0	1
20594	P62760	?	?	?	?	No change between FECD and ND	?	0	0	1
20595	E7ER47	?	?	?	?	No change between FECD and ND	?	0	0	1
20598	Q499G7	?	?	?	?	No change between FECD and ND	?	0	131.871	1
20599	P28482	?	?	?	?	No change between FECD and ND	?	0	131.871	1
20605	B4DHN0	?	?	?	?	No change between FECD and ND	?	0	131.871	1
20609	P62304	?	?	?	?	No change between FECD and ND	?	0	175.118	1
20612	B4DJQ8	?	?	?	?	No change between FECD and ND	?	0	138.598	1
20613	P53634	?	?	?	?	No change between FECD and ND	?	0	138.598	1
20615	C9J1E1	?	?	?	?	No change between FECD and ND	?	0	204.411	1
20616	P15516	?	?	?	?	No change between FECD and ND	?	?	?	?
20617	Q8IZA3	?	?	?	?	No change between FECD and ND	?	0	0	1
20618	Q10567	?	?	?	?	No change between FECD and ND	?	0	185.254	1
20619	Q7Z3M8	?	?	?	?	No change between FECD and ND	?	0	5.68E-14	1
20620	B4DG47	?	?	?	?	No change between FECD and ND	?	0	185.254	1
20621	B4DS79	?	?	?	?	No change between FECD and ND	?	0	185.254	1
20622	B4DKH5	?	?	?	?	No change between FECD and ND	?	0	5.68E-14	1
20623	C9J1E7	?	?	?	?	No change between FECD and ND	?	0	138.941	1
20625	B4DKK0	?	?	5.06803	5.06803	FECD up vs ND	?	0.248399	0	1
20626	F8W9U3	?	?	5.06803	5.06803	FECD up vs ND	?	0.248399	0	1
20628	B4DQI4	?	?	?	?	No change between FECD and ND	?	0	0	1
20629	F6VDH7	?	?	?	?	No change between FECD and ND	?	0	0	1
20630	Q8NFI4	?	?	?	?	No change between FECD and ND	?	0	0	1
20631	P50502	?	?	?	?	No change between FECD and ND	?	0	0	1
20632	Q0IJ56	?	?	?	?	No change between FECD and ND	?	0	0	1
20633	Q3KNR6	?	?	?	?	No change between FECD and ND	?	0	0	1
20634	Q1XBU6	?	?	?	?	No change between FECD and ND	?	0	0	1
20635	B4E0U6	?	?	?	?	No change between FECD and ND	?	0	0	1
20636	Q8IZP2	?	?	?	?	No change between FECD and ND	?	0	0	1
20637	B7ZA40	?	?	?	?	No change between FECD and ND	?	0	0	1
20638	D6W507	?	?	?	?	No change between FECD and ND	?	0	0	1
20639	A0A140G952	?	?	?	?	No change between FECD and ND	?	0	0	1
20640	A0A140G945	?	?	?	?	No change between FECD and ND	?	0	0	1
20643	P62191	?	?	?	?	No change between FECD and ND	?	0	183.371	1
20644	Q53HB3	?	?	?	?	No change between FECD and ND	?	0	183.371	1
20645	P30049	?	?	?	?	No change between FECD and ND	?	0	139.355	1
20646	P62861	?	?	?	?	No change between FECD and ND	?	0	181.571	1
20647	E9PR30	?	?	?	?	No change between FECD and ND	?	0	181.571	1
20648	P63313	?	?	?	?	No change between FECD and ND	?	0	130.727	1
20649	D6W5K2	?	?	?	?	No change between FECD and ND	?	0	130.727	1
20650	D3DUM3	?	?	?	?	No change between FECD and ND	?	0	142.245	1
20651	B4DJR6	?	?	?	?	No change between FECD and ND	?	0	183.781	1
20652	B7Z8I6	?	?	?	?	No change between FECD and ND	?	0	183.781	1
20653	V9GYP6	?	?	?	?	No change between FECD and ND	?	0	183.781	1
20654	P78329	?	?	?	?	No change between FECD and ND	?	0	183.781	1
20655	B7Z442	?	?	?	?	No change between FECD and ND	?	0	183.781	1
20656	Q8IV39	?	?	?	?	No change between FECD and ND	?	0	183.781	1
20657	B7Z449	?	?	?	?	No change between FECD and ND	?	0	183.781	1
20658	A0A0A0MQR0	?	?	?	?	No change between FECD and ND	?	0	183.781	1
20659	A0A024R7I2	?	?	?	?	No change between FECD and ND	?	0	183.781	1
20660	V9GYA1	?	?	?	?	No change between FECD and ND	?	?	?	?
20661	Q08477	?	?	?	?	No change between FECD and ND	?	0	183.781	1
20662	Q9HBI6	?	?	?	?	No change between FECD and ND	?	0	183.781	1
20663	B7Z5A8	?	?	?	?	No change between FECD and ND	?	0	183.781	1
20664	Q9HCS2	?	?	?	?	No change between FECD and ND	?	0	183.781	1
20665	P54851	?	?	?	?	No change between FECD and ND	?	0	5.68E-14	1
20669	A0A1B1PFW4	?	?	1	1	No change between FECD and ND	?	0	0	1
20680	B4DGX3	?	?	?	?	No change between FECD and ND	?	0	5.68E-14	1
20681	P48444	?	?	?	?	No change between FECD and ND	?	0	178.793	1
20682	Q6MZV5	?	?	?	?	No change between FECD and ND	?	0	178.793	1
20683	B0YIW6	?	?	?	?	No change between FECD and ND	?	0	178.793	1
20684	Q5VVQ6	?	?	?	?	No change between FECD and ND	?	0	178.377	1
20685	B3KXN5	?	?	?	?	No change between FECD and ND	?	0	175.657	1
20686	A8K6K2	?	?	?	?	No change between FECD and ND	?	0	175.657	1
20687	Q5JUV4	?	?	?	?	No change between FECD and ND	?	0	0.210422	1
20688	P49902	?	?	?	?	No change between FECD and ND	?	0	175.657	1
20689	Q5JUV6	?	?	?	?	No change between FECD and ND	?	0	5.68E-14	1
20690	A0A5C2GCI1	?	?	1	1	No change between FECD and ND	?	0	0	1
20691	A0A5C2FZC3	?	?	1	1	No change between FECD and ND	?	0	0	1
20699	B4DFW2	?	?	?	?	No change between FECD and ND	?	0	193.627	1
20700	K7EIX4	?	?	?	?	No change between FECD and ND	?	0	5.68E-14	1
20706	P10153	?	?	?	?	No change between FECD and ND	?	0	128.877	1
20707	O60493	?	?	1	1	No change between FECD and ND	?	0	0	1
20708	P16435	?	?	?	?	No change between FECD and ND	?	0	5.68E-14	1
20709	Q59ED7	?	?	?	?	No change between FECD and ND	?	0	5.68E-14	1
20710	B4DKM8	?	?	?	?	No change between FECD and ND	?	0	5.68E-14	1
20711	Q63HL4	?	?	?	?	No change between FECD and ND	?	0	5.68E-14	1
20712	E7EMD0	?	?	?	?	No change between FECD and ND	?	0	5.68E-14	1
20713	A8K3B4	?	?	?	?	No change between FECD and ND	?	0	5.68E-14	1
20714	B4E305	?	?	?	?	No change between FECD and ND	?	?	?	?
20715	B2R6E5	?	?	?	?	No change between FECD and ND	?	0	5.68E-14	1
20716	B4DDH3	?	?	?	?	No change between FECD and ND	?	0	5.68E-14	1
20717	B4DJI8	?	?	?	?	No change between FECD and ND	?	0	5.68E-14	1
20720	B3KXI7	?	?	1	1	No change between FECD and ND	?	0	0	1
20723	B7Z785	?	?	4.24E+17	4.24E+17	FECD up vs ND	?	155.356	5.68E-14	1
20724	Q9NWZ5	?	?	4.24E+17	4.24E+17	FECD up vs ND	?	155.356	5.68E-14	1
20725	Q53HM1	?	?	4.24E+17	4.24E+17	FECD up vs ND	?	155.356	5.68E-14	1
20726	Q5SZC9	?	?	?	?	No change between FECD and ND	?	0	180.339	1
20727	Q9P1F3	?	?	?	?	No change between FECD and ND	?	0	180.339	1
20728	Q13011	?	?	?	?	No change between FECD and ND	?	0	179.821	1
20731	B4DWH7	?	?	?	?	No change between FECD and ND	?	0	0	1
20732	C9JNS9	?	?	?	?	No change between FECD and ND	?	0	0	1
20733	P15313	?	?	?	?	No change between FECD and ND	?	0	0	1
20734	C9JL73	?	?	?	?	No change between FECD and ND	?	0	0	1
20735	Q71UA2	?	?	?	?	No change between FECD and ND	?	0	0	1
20736	B4DFM5	?	?	?	?	No change between FECD and ND	?	0	0	1
20737	E5RGH6	?	?	1	1	No change between FECD and ND	?	0	0	1
20738	C9JZ02	?	?	?	?	No change between FECD and ND	?	0	0	1
20739	B4DQI9	?	?	?	?	No change between FECD and ND	?	0	0	1
20745	Q9HBR1	?	?	?	?	No change between FECD and ND	?	0	0	1
20748	M0R1L2	?	?	1	1	No change between FECD and ND	?	0	0	1
20749	M0R261	?	?	?	?	No change between FECD and ND	?	0	134.044	1
20750	M0R0U3	?	?	?	?	No change between FECD and ND	?	0	134.044	1
20752	H0YF95	?	?	?	?	No change between FECD and ND	?	0	0.0641821	1
20753	A0A0A0MSU7	?	?	?	?	No change between FECD and ND	?	0	0.0641821	1
20754	C9JFF1	?	?	?	?	No change between FECD and ND	?	0	0.0641821	1
20755	Q53EL9	?	?	?	?	No change between FECD and ND	?	0	0.0641821	1
20756	H0Y9X3	?	?	?	?	No change between FECD and ND	?	0	183.32	1
20757	A0A024QZ42	?	?	?	?	No change between FECD and ND	?	0	183.32	1
20758	O75340	?	?	?	?	No change between FECD and ND	?	0	183.32	1
20759	A0A087WZ38	?	?	?	?	No change between FECD and ND	?	0	183.32	1
20760	Q53FC3	?	?	?	?	No change between FECD and ND	?	0	183.32	1
20762	B4DKI2	?	?	1	1	No change between FECD and ND	?	0	0	1
20763	H0YLA4	?	?	1	1	No change between FECD and ND	?	0	0	1
20764	H0YKB3	?	?	?	?	No change between FECD and ND	?	0	185.122	1
20766	Q96LK9	?	?	?	?	No change between FECD and ND	?	?	?	?
20768	O15254	?	?	?	?	No change between FECD and ND	?	0	133.688	1
20769	B2R856	?	?	?	?	No change between FECD and ND	?	0	133.688	1
20770	Q68VJ7	?	?	?	?	No change between FECD and ND	?	0	0.0068915	1
20778	O75556	?	?	?	?	No change between FECD and ND	?	0	0	1
20779	G3V279	?	?	?	?	No change between FECD and ND	?	0	0	1
20780	P84090	?	?	?	?	No change between FECD and ND	?	0	0	1
20793	A0A087WUM5	?	?	?	?	No change between FECD and ND	?	0	0	1
20797	F5GY03	?	?	?	?	No change between FECD and ND	?	0	215.979	1
20798	B4DRV4	?	?	?	?	No change between FECD and ND	?	0	215.979	1
20799	E5RK62	?	?	?	?	No change between FECD and ND	?	0	192.81	1
20800	B2RDL6	?	?	?	?	No change between FECD and ND	?	0	215.979	1
20801	D3DQH8	?	?	?	?	No change between FECD and ND	?	0	215.979	1
20802	Q6QE20	?	?	?	?	No change between FECD and ND	?	0	192.81	1
20803	P09486	?	?	?	?	No change between FECD and ND	?	0	215.979	1
20813	P0DJI9	?	?	?	?	No change between FECD and ND	?	0	0	1
20814	A0A2R8Y484	?	?	?	?	No change between FECD and ND	?	0	180.352	1
20815	Q08722	?	?	?	?	No change between FECD and ND	?	0	180.352	1
20816	A0A0A1TSG4	?	?	?	?	No change between FECD and ND	?	0	180.352	1
20819	A6NLN1	?	?	?	?	No change between FECD and ND	?	0	5.68E-14	1
20820	A0A0U1RRM4	?	?	?	?	No change between FECD and ND	?	0	5.68E-14	1
20821	A0A087WUW5	?	?	?	?	No change between FECD and ND	?	0	5.68E-14	1
20822	Q59H49	?	?	?	?	No change between FECD and ND	?	0	5.68E-14	1
20823	K7EKJ7	?	?	?	?	No change between FECD and ND	?	0	5.68E-14	1
20824	P26599	?	?	?	?	No change between FECD and ND	?	0	5.68E-14	1
20825	K7ES59	?	?	?	?	No change between FECD and ND	?	0	5.68E-14	1
20826	A0A0D9SF20	?	?	?	?	No change between FECD and ND	?	0	5.68E-14	1
20827	P04844	?	?	8.50E+15	8.50E+15	FECD up vs ND	?	126.871	0	1
20828	B4DJL0	?	?	?	?	No change between FECD and ND	?	?	?	?
20829	B2RE46	?	?	8.50E+15	8.50E+15	FECD up vs ND	?	126.871	0	1
20830	Q5JYR7	?	?	?	?	No change between FECD and ND	?	?	?	?
20831	Q5JYR4	?	?	?	?	No change between FECD and ND	?	?	?	?
20832	E5RIW3	?	?	?	?	No change between FECD and ND	?	0	0.00253739	1
20833	O75347	?	?	?	?	No change between FECD and ND	?	0	0.00253739	1
20834	E5RJD8	?	?	?	?	No change between FECD and ND	?	0	0.00253739	1
20835	E5RHG6	?	?	?	?	No change between FECD and ND	?	0	0.00253739	1
20836	Q05CK9	?	?	?	?	No change between FECD and ND	?	0	5.68E-14	1
20837	B4DMD1	?	?	?	?	No change between FECD and ND	?	0	0	1
20838	Q6MZS5	?	?	?	?	No change between FECD and ND	?	0	0	1
20839	B4DMB1	?	?	?	?	No change between FECD and ND	?	0	0	1
20840	B7Z645	?	?	?	?	No change between FECD and ND	?	0	5.68E-14	1
20841	B4DT28	?	?	?	?	No change between FECD and ND	?	0	0	1
20842	B2R8Z8	?	?	?	?	No change between FECD and ND	?	0	5.68E-14	1
20843	Q59GL1	?	?	?	?	No change between FECD and ND	?	0	5.68E-14	1
20844	B2R7W4	?	?	?	?	No change between FECD and ND	?	0	0	1
20845	O43390	?	?	?	?	No change between FECD and ND	?	0	0	1
20846	Q0VGD6	?	?	?	?	No change between FECD and ND	?	0	0	1
20847	B7Z213	?	?	?	?	No change between FECD and ND	?	0	0	1
20848	O60506	?	?	?	?	No change between FECD and ND	?	0	5.68E-14	1
20849	F6UXX1	?	?	?	?	No change between FECD and ND	?	0	0	1
20850	O75368	?	?	?	?	No change between FECD and ND	?	0	0	1
20851	Q5JWZ0	?	?	?	?	No change between FECD and ND	?	0	0	1
20852	Q7Z5E2	?	?	?	?	No change between FECD and ND	?	0	0	1
20853	Q5JXL1	?	?	?	?	No change between FECD and ND	?	0	0	1
20854	Q9BVI0	?	?	?	?	No change between FECD and ND	?	0	0	1
20856	B4DI45	?	?	?	?	No change between FECD and ND	?	0	0	1
20857	Q9Y2U8	?	?	?	?	No change between FECD and ND	?	0	0	1
20858	H3BTK3	?	?	?	?	No change between FECD and ND	?	?	?	?
20859	H3BPY5	?	?	?	?	No change between FECD and ND	?	?	?	?
20860	H3BSW7	?	?	?	?	No change between FECD and ND	?	?	?	?
20861	I3L3X8	?	?	?	?	No change between FECD and ND	?	?	?	?
20862	Q9Y2V2	?	?	?	?	No change between FECD and ND	?	?	?	?
20863	H3BUY4	?	?	?	?	No change between FECD and ND	?	?	?	?
20864	H3BNU9	?	?	?	?	No change between FECD and ND	?	?	?	?
20865	Q9H444	?	?	?	?	No change between FECD and ND	?	0	0	1
20868	X6R6Z1	?	?	?	?	No change between FECD and ND	?	0	0	1
20869	A0A0A0MRL0	?	?	?	?	No change between FECD and ND	?	0	0	1
20870	Q12905	?	?	?	?	No change between FECD and ND	?	0	0	1
20871	Q53FG3	?	?	?	?	No change between FECD and ND	?	0	0	1
20872	B4DY09	?	?	?	?	No change between FECD and ND	?	0	0	1
20873	J3KRP2	?	?	?	?	No change between FECD and ND	?	0	0	1
20874	J3QQM1	?	?	?	?	No change between FECD and ND	?	0	0	1
20875	J3QSA9	?	?	?	?	No change between FECD and ND	?	0	0	1
20876	J3QSE0	?	?	?	?	No change between FECD and ND	?	0	0	1
20877	P62195	?	?	?	?	No change between FECD and ND	?	0	0	1
20878	J3QLH6	?	?	?	?	No change between FECD and ND	?	0	0	1
20879	Q59GS3	?	?	?	?	No change between FECD and ND	?	0	0	1
20880	B4DVU3	?	?	?	?	No change between FECD and ND	?	0	198.564	1
20881	Q99613	?	?	?	?	No change between FECD and ND	?	0	198.564	1
20882	A0A024QYX7	?	?	?	?	No change between FECD and ND	?	0	198.564	1
20883	B4DRU0	?	?	?	?	No change between FECD and ND	?	0	198.564	1
20884	B4E2Z6	?	?	?	?	No change between FECD and ND	?	0	198.564	1
20885	H3BPE3	?	?	?	?	No change between FECD and ND	?	?	?	?
20886	H3BTY8	?	?	?	?	No change between FECD and ND	?	?	?	?
20887	H3BPE4	?	?	?	?	No change between FECD and ND	?	?	?	?
20888	B3KNZ4	?	?	?	?	No change between FECD and ND	?	0	198.564	1
20889	Q3B7B9	?	?	?	?	No change between FECD and ND	?	?	?	?
20890	B4DDN4	?	?	?	?	No change between FECD and ND	?	0	198.564	1
20891	A1KYQ7	?	?	?	?	No change between FECD and ND	?	0	198.564	1
20892	B5ME19	?	?	?	?	No change between FECD and ND	?	0	198.564	1
20893	B4DVQ5	?	?	?	?	No change between FECD and ND	?	0	198.564	1
20894	Q16378	?	?	?	?	No change between FECD and ND	?	0	0	1
20895	A0A0J9YXF8	?	?	?	?	No change between FECD and ND	?	0	0	1
20900	A0A5C2GKY7	?	?	?	?	No change between FECD and ND	?	0	5.68E-14	1
20901	B4E043	?	?	?	?	No change between FECD and ND	?	0	5.68E-14	1
20902	Q5VWX1	?	?	?	?	No change between FECD and ND	?	0	5.68E-14	1
20903	B2R7B5	?	?	?	?	No change between FECD and ND	?	0	5.68E-14	1
20904	B3KTS3	?	?	?	?	No change between FECD and ND	?	0	5.68E-14	1
20905	B4DDX2	?	?	?	?	No change between FECD and ND	?	0	5.68E-14	1
20906	Q07666	?	?	?	?	No change between FECD and ND	?	0	5.68E-14	1
20907	P62136	?	?	?	?	No change between FECD and ND	?	0	0	1
20908	E9PMD7	?	?	?	?	No change between FECD and ND	?	0	0	1
20909	F8VYE8	?	?	?	?	No change between FECD and ND	?	0	0	1
20910	B7ZB67	?	?	?	?	No change between FECD and ND	?	0	0	1
20911	C9JP48	?	?	1	1	No change between FECD and ND	?	0	0	1
20913	F8W0W8	?	?	?	?	No change between FECD and ND	?	0	0	1
20914	B4DJ75	?	?	?	?	No change between FECD and ND	?	0	0	1
20915	C9J9S3	?	?	1	1	No change between FECD and ND	?	0	0	1
20916	C0STL0	?	?	?	?	No change between FECD and ND	?	0	0	1
20917	A0A140VJS9	?	?	?	?	No change between FECD and ND	?	0	0	1
20918	P36873	?	?	?	?	No change between FECD and ND	?	0	0	1
20919	C4TNW6	?	?	?	?	No change between FECD and ND	?	0	0	1
20920	Q9UPN1	?	?	?	?	No change between FECD and ND	?	0	0	1
20921	B4DNE3	?	?	?	?	No change between FECD and ND	?	0	0	1
20922	B3KXM2	?	?	?	?	No change between FECD and ND	?	0	0	1
20923	B4DM33	?	?	?	?	No change between FECD and ND	?	0	5.68E-14	1
20924	Q15691	?	?	?	?	No change between FECD and ND	?	0	5.68E-14	1
20925	A2VCR0	?	?	?	?	No change between FECD and ND	?	0	0	1
20926	Q9ULV4	?	?	?	?	No change between FECD and ND	?	0	199.456	1
20927	F8VRE9	?	?	?	?	No change between FECD and ND	?	0	199.456	1
20928	F8VTT6	?	?	?	?	No change between FECD and ND	?	0	199.456	1
20929	B4E3S0	?	?	?	?	No change between FECD and ND	?	0	199.456	1
20930	F8W1H8	?	?	?	?	No change between FECD and ND	?	0	199.456	1
20931	F8VUX3	?	?	?	?	No change between FECD and ND	?	0	199.456	1
20932	F8VV53	?	?	?	?	No change between FECD and ND	?	0	199.456	1
20933	B4DMH3	?	?	?	?	No change between FECD and ND	?	0	5.68E-14	1
20934	B3KN06	?	?	?	?	No change between FECD and ND	?	0	199.456	1
20935	Q53G58	?	?	?	?	No change between FECD and ND	?	0	199.456	1
20936	H0YHL7	?	?	?	?	No change between FECD and ND	?	0	0	1
20937	B7Z9V0	?	?	?	?	No change between FECD and ND	?	0	5.68E-14	1
20938	Q59EA2	?	?	?	?	No change between FECD and ND	?	0	199.456	1
20939	F8VVB7	?	?	?	?	No change between FECD and ND	?	0	199.456	1
20940	F8VSA4	?	?	?	?	No change between FECD and ND	?	0	199.456	1
20948	B4DLQ2	?	?	?	?	No change between FECD and ND	?	0	5.68E-14	1
20952	H0YG54	?	?	?	?	No change between FECD and ND	?	0	5.68E-14	1
20953	Q9Y3B8	?	?	?	?	No change between FECD and ND	?	0	5.68E-14	1
20954	F5GYG5	?	?	?	?	No change between FECD and ND	?	0	5.68E-14	1
20955	M0QYG8	?	?	?	?	No change between FECD and ND	?	0	0	1
20956	G3V4P8	?	?	?	?	No change between FECD and ND	?	0	0	1
20957	M0R1D2	?	?	?	?	No change between FECD and ND	?	0	0	1
20958	M0R0C1	?	?	?	?	No change between FECD and ND	?	0	0	1
20959	M0QYJ8	?	?	?	?	No change between FECD and ND	?	0	0	1
20960	P60983	?	?	?	?	No change between FECD and ND	?	0	0	1
20961	O60234	?	?	?	?	No change between FECD and ND	?	0	0	1
20962	Q8TDZ6	?	?	?	?	No change between FECD and ND	?	0	0	1
20963	Q86V81	?	?	?	?	No change between FECD and ND	?	0	0	1
20964	E9PB61	?	?	?	?	No change between FECD and ND	?	0	0	1
20965	B3KX75	?	?	?	?	No change between FECD and ND	?	0	204.745	1
20966	A0A087X0M8	?	?	?	?	No change between FECD and ND	?	0	204.745	1
20967	O00533	?	?	?	?	No change between FECD and ND	?	0	204.745	1
20968	C9J905	?	?	?	?	No change between FECD and ND	?	0	0	1
20969	P43686	?	?	1	1	No change between FECD and ND	?	0	0	1
20970	P00711	?	?	?	?	No change between FECD and ND	?	0	0.17074	1
20971	B4DEG0	?	?	?	?	No change between FECD and ND	?	0	0	1
20972	Q96NL0	?	?	?	?	No change between FECD and ND	?	0	0	1
20974	Q9H3A5	?	?	?	?	No change between FECD and ND	?	0	0.0154632	1
20975	B4DNN3	?	?	?	?	No change between FECD and ND	?	0	0.0154632	1
20976	A0A1B0GVU9	?	?	?	?	No change between FECD and ND	?	0	0.0154632	1
20977	B4DDN1	?	?	?	?	No change between FECD and ND	?	0	0.0154632	1
20978	A8K3A8	?	?	?	?	No change between FECD and ND	?	0	0.0154632	1
20979	Q96AW5	?	?	?	?	No change between FECD and ND	?	0	0	1
20980	A0A0U1RR79	?	?	?	?	No change between FECD and ND	?	0	0	1
20981	Q9BUZ3	?	?	?	?	No change between FECD and ND	?	0	0.0154632	1
20982	H7C0R3	?	?	?	?	No change between FECD and ND	?	?	?	?
20983	Q53HS0	?	?	?	?	No change between FECD and ND	?	0	0.0154632	1
20984	A0A0U1RQX5	?	?	?	?	No change between FECD and ND	?	?	?	?
20985	A0A0U1RRC8	?	?	?	?	No change between FECD and ND	?	?	?	?
20986	A0A0U1RR66	?	?	?	?	No change between FECD and ND	?	0	0.0154632	1
20987	P47897	?	?	?	?	No change between FECD and ND	?	0	0.0154632	1
20988	C9J165	?	?	?	?	No change between FECD and ND	?	0	0.0154632	1
20990	E7ETK5	?	?	?	?	No change between FECD and ND	?	0	5.68E-14	1
20991	Q6RUP8	?	?	1	1	No change between FECD and ND	?	0	0	1
20992	Q6QE17	?	?	?	?	No change between FECD and ND	?	0	5.68E-14	1
20997	A0A1U9X9C8	?	?	?	?	No change between FECD and ND	?	0	5.68E-14	1
20998	A0A1U9X9C4	?	?	?	?	No change between FECD and ND	?	0	5.68E-14	1
20999	P26640	?	?	?	?	No change between FECD and ND	?	0	5.68E-14	1
21000	A0A1U9X9C7	?	?	?	?	No change between FECD and ND	?	0	5.68E-14	1
21001	A0A1U9X9C1	?	?	?	?	No change between FECD and ND	?	0	5.68E-14	1
21002	A0A1U9X9D5	?	?	?	?	No change between FECD and ND	?	0	5.68E-14	1
21003	A0A0G2JJT9	?	?	?	?	No change between FECD and ND	?	0	5.68E-14	1
21004	B4DT32	?	?	?	?	No change between FECD and ND	?	0	5.68E-14	1
21005	A0A140T954	?	?	?	?	No change between FECD and ND	?	0	5.68E-14	1
21006	A0A1U9X9A3	?	?	?	?	No change between FECD and ND	?	0	5.68E-14	1
21007	A0A1U9X9A1	?	?	?	?	No change between FECD and ND	?	0	5.68E-14	1
21008	A2ABF4	?	?	?	?	No change between FECD and ND	?	0	5.68E-14	1
21009	Q96GX3	?	?	?	?	No change between FECD and ND	?	0	0	1
21010	Q9UL25	?	?	?	?	No change between FECD and ND	?	0	0	1
21011	A0A087X163	?	?	?	?	No change between FECD and ND	?	0	5.68E-14	1
21012	B7Z5V3	?	?	?	?	No change between FECD and ND	?	0	5.68E-14	1
21013	Q9BZT2	?	?	?	?	No change between FECD and ND	?	0	5.68E-14	1
21014	Q9NP72	?	?	?	?	No change between FECD and ND	?	0	5.68E-14	1
21015	B7Z4P9	?	?	?	?	No change between FECD and ND	?	0	5.68E-14	1
21016	Q5W0J0	?	?	?	?	No change between FECD and ND	?	0	5.68E-14	1
21017	F5H0U5	?	?	?	?	No change between FECD and ND	?	0	0	1
21018	F5GZ49	?	?	?	?	No change between FECD and ND	?	0	0	1
21019	Q9NZD2	?	?	?	?	No change between FECD and ND	?	0	0	1
21020	I3P687	?	?	?	?	No change between FECD and ND	?	0	0	1
21021	E7CEM8	?	?	?	?	No change between FECD and ND	?	0	0	1
21022	H7C3Z9	?	?	?	?	No change between FECD and ND	?	0	5.68E-14	1
21023	B5MC07	?	?	?	?	No change between FECD and ND	?	0	5.68E-14	1
21024	Q4JM47	?	?	?	?	No change between FECD and ND	?	0	5.68E-14	1
21025	B5MC62	?	?	?	?	No change between FECD and ND	?	0	5.68E-14	1
21026	Q53G64	?	?	?	?	No change between FECD and ND	?	0	5.68E-14	1
21027	O95994	?	?	?	?	No change between FECD and ND	?	0	5.68E-14	1
21028	B2R7D7	?	?	?	?	No change between FECD and ND	?	0	5.68E-14	1
21029	Q8TD06	?	?	?	?	No change between FECD and ND	?	0	5.68E-14	1
21030	B2RD27	?	?	?	?	No change between FECD and ND	?	0	264.166	1
21031	H3BQV2	?	?	?	?	No change between FECD and ND	?	?	?	?
21032	H3BNT7	?	?	?	?	No change between FECD and ND	?	0	264.166	1
21033	P51665	?	?	?	?	No change between FECD and ND	?	0	264.166	1
21034	B4DXI8	?	?	?	?	No change between FECD and ND	?	0	264.166	1
21035	H3BTM8	?	?	?	?	No change between FECD and ND	?	0	264.166	1
21037	A0A3B3ISJ8	?	?	?	?	No change between FECD and ND	?	0	0	1
21048	Q6FGX3	?	?	?	?	No change between FECD and ND	?	0	260.259	1
21049	Q6AZ91	?	?	?	?	No change between FECD and ND	?	0	0	1
21050	B7Z5Z9	?	?	?	?	No change between FECD and ND	?	0	260.259	1
21051	Q9NRW1	?	?	?	?	No change between FECD and ND	?	0	167.417	1
21052	P20340	?	?	?	?	No change between FECD and ND	?	0	260.259	1
21053	A0A024R5H8	?	?	?	?	No change between FECD and ND	?	0	260.259	1
21054	F5GX61	?	?	?	?	No change between FECD and ND	?	0	0	1
21055	Q9UL30	?	?	?	?	No change between FECD and ND	?	0	0	1
21056	F5H3K7	?	?	?	?	No change between FECD and ND	?	0	0	1
21057	J3KR73	?	?	?	?	No change between FECD and ND	?	0	167.417	1
21058	C9JU14	?	?	?	?	No change between FECD and ND	?	0	125.563	1
21059	Q53ET8	?	?	?	?	No change between FECD and ND	?	0	179.489	1
21060	C9JB90	?	?	?	?	No change between FECD and ND	?	0	0	1
21061	Q9UL29	?	?	?	?	No change between FECD and ND	?	0	0	1
21062	Q7Z3Z9	?	?	?	?	No change between FECD and ND	?	0	181.427	1
21063	A8K139	?	?	?	?	No change between FECD and ND	?	0	181.427	1
21064	P32004	?	?	?	?	No change between FECD and ND	?	0	181.427	1
21066	P98179	?	?	?	?	No change between FECD and ND	?	0	176.316	1
21068	P58546	?	?	?	?	No change between FECD and ND	?	0	175.213	1
21071	Q59GW6	?	?	?	?	No change between FECD and ND	?	0	0	1
21080	M0R1L7	?	?	?	?	No change between FECD and ND	?	0	0	1
21081	O43633	?	?	?	?	No change between FECD and ND	?	0	0	1
21083	A0A5C2GDF5	?	?	?	?	No change between FECD and ND	?	0	135.603	1
21085	A0A0C4DGP4	?	?	?	?	No change between FECD and ND	?	0	172.67	1
21090	K7EJ70	?	?	?	?	No change between FECD and ND	?	0	0	1
21092	K7EKX1	?	?	?	?	No change between FECD and ND	?	0	0	1
21095	K7EPW7	?	?	?	?	No change between FECD and ND	?	0	0	1
21096	P23435	?	?	?	?	No change between FECD and ND	?	0	0	1
21097	A0A0H3YEQ7	?	?	?	?	No change between FECD and ND	?	0	179.047	1
21098	P00492	?	?	?	?	No change between FECD and ND	?	0	179.047	1
21099	Q6LET3	?	?	?	?	No change between FECD and ND	?	0	179.047	1
21100	P15309	?	?	?	?	No change between FECD and ND	?	0	187.719	1
21101	Q9BS26	?	?	1	1	No change between FECD and ND	?	0	0	1
21102	J3KSU3	?	?	?	?	No change between FECD and ND	?	?	?	?
21103	Q5BJE1	?	?	?	?	No change between FECD and ND	?	?	?	?
21104	B7ZM04	?	?	?	?	No change between FECD and ND	?	?	?	?
21105	F8W7A7	?	?	?	?	No change between FECD and ND	?	?	?	?
21106	A1L4G8	?	?	?	?	No change between FECD and ND	?	?	?	?
21116	Q6ZUK0	?	?	?	?	No change between FECD and ND	?	?	?	?
21117	B4DM46	?	?	1	1	No change between FECD and ND	?	0	0	1
21120	Q9UBI6	?	?	?	?	No change between FECD and ND	?	0	0	1
21121	P53999	?	?	?	?	No change between FECD and ND	?	0	0	1
21122	Q59G24	?	?	?	?	No change between FECD and ND	?	0	0	1
21123	O94919	?	?	?	?	No change between FECD and ND	?	0	183.36	1
21124	B4DQT8	?	?	2.26627	2.26627	FECD up vs ND	?	0.0631229	0	1
21125	Q96BM9	?	?	?	?	No change between FECD and ND	?	?	?	?
21126	Q9NVJ2	?	?	2.26627	2.26627	FECD up vs ND	?	0.0631229	0	1
21127	B4E1J8	?	?	2.26627	2.26627	FECD up vs ND	?	0.0631229	0	1
21128	B2R7U5	?	?	?	?	No change between FECD and ND	?	?	?	?
21129	A0A024R1T5	?	?	?	?	No change between FECD and ND	?	0	212.45	1
21130	P09543	?	?	?	?	No change between FECD and ND	?	0	212.45	1
21131	B4DI06	?	?	?	?	No change between FECD and ND	?	0	212.45	1
21132	B4DFN6	?	?	?	?	No change between FECD and ND	?	0	212.45	1
21134	A0A1B0GTP1	?	?	?	?	No change between FECD and ND	?	0	0	1
21135	O75396	?	?	?	?	No change between FECD and ND	?	0	176.556	1
21137	B0AZL7	?	?	?	?	No change between FECD and ND	?	0	0.0843306	1
21140	P10768	?	?	?	?	No change between FECD and ND	?	0	0	1
21147	D6RAH7	?	?	?	?	No change between FECD and ND	?	?	?	?
21148	H9KV45	?	?	?	?	No change between FECD and ND	?	?	?	?
21149	A0A087WY85	?	?	?	?	No change between FECD and ND	?	?	?	?
21154	P51970	?	?	?	?	No change between FECD and ND	?	0	175.838	1
21155	B2RA72	?	?	?	?	No change between FECD and ND	?	0	5.68E-14	1
21156	A0A024RA81	?	?	?	?	No change between FECD and ND	?	0	0	1
21157	A0A090N7U2	?	?	?	?	No change between FECD and ND	?	?	?	?
21158	B9A035	?	?	?	?	No change between FECD and ND	?	0	0	1
21159	X6RM59	?	?	?	?	No change between FECD and ND	?	?	?	?
21160	Q9H0P0	?	?	?	?	No change between FECD and ND	?	?	?	?
21161	H0YFN2	?	?	?	?	No change between FECD and ND	?	?	?	?
21162	A8K556	?	?	?	?	No change between FECD and ND	?	?	?	?
21163	Q8NFJ5	?	?	?	?	No change between FECD and ND	?	?	?	?
21164	A0A3B3ITN8	?	?	?	?	No change between FECD and ND	?	?	?	?
21165	Q6XQN6	?	?	?	?	No change between FECD and ND	?	0	180.017	1
21166	C9J8U2	?	?	?	?	No change between FECD and ND	?	?	?	?
21167	Q8WY82	?	?	?	?	No change between FECD and ND	?	0	180.017	1
21168	G5E977	?	?	?	?	No change between FECD and ND	?	0	180.017	1
21169	Q8TEP9	?	?	?	?	No change between FECD and ND	?	0	0.077877	1
21170	Q9BTV4	?	?	?	?	No change between FECD and ND	?	0	0.077877	1
21171	A0A0S2Z5N2	?	?	?	?	No change between FECD and ND	?	0	0.0317706	1
21172	G3V2C9	?	?	?	?	No change between FECD and ND	?	0	195.782	1
21173	G3V415	?	?	?	?	No change between FECD and ND	?	0	195.782	1
21174	G3V3J9	?	?	?	?	No change between FECD and ND	?	0	195.782	1
21175	P59768	?	?	?	?	No change between FECD and ND	?	0	195.782	1
21176	G3V2N0	?	?	?	?	No change between FECD and ND	?	0	195.782	1
21177	A0A5C2GEA7	?	?	?	?	No change between FECD and ND	?	0	175.813	1
21179	A0A0D9SEI3	?	?	?	?	No change between FECD and ND	?	0	0	1
21180	B4DWE4	?	?	?	?	No change between FECD and ND	?	0	0	1
21181	A0A1B0H6K7	?	?	?	?	No change between FECD and ND	?	0	0	1
21182	A4VCI5	?	?	?	?	No change between FECD and ND	?	0	0	1
21183	A0A0D9SEN2	?	?	?	?	No change between FECD and ND	?	0	0	1
21184	A0A024R065	?	?	?	?	No change between FECD and ND	?	0	0	1
21185	Q6PK02	?	?	?	?	No change between FECD and ND	?	0	0	1
21186	Q5QPQ9	?	?	?	?	No change between FECD and ND	?	0	0	1
21187	J3KS35	?	?	?	?	No change between FECD and ND	?	0	0	1
21188	E7ESP2	?	?	?	?	No change between FECD and ND	?	0	0	1
21189	Q96CA8	?	?	?	?	No change between FECD and ND	?	0	0	1
21190	A0A1B0GYL8	?	?	?	?	No change between FECD and ND	?	0	0	1
21191	Q05C84	?	?	?	?	No change between FECD and ND	?	0	0	1
21192	B4E0N4	?	?	?	?	No change between FECD and ND	?	0	0	1
21193	B4E0M9	?	?	?	?	No change between FECD and ND	?	0	0	1
21194	P21127	?	?	?	?	No change between FECD and ND	?	0	0	1
21195	Q5VT06	?	?	?	?	No change between FECD and ND	?	0	0	1
21196	A0A024R914	?	?	?	?	No change between FECD and ND	?	0	0	1
21197	Q3SWV2	?	?	?	?	No change between FECD and ND	?	0	0	1
21198	Q9UQ88	?	?	?	?	No change between FECD and ND	?	0	0	1
21199	E9PFJ2	?	?	?	?	No change between FECD and ND	?	0	0	1
21200	B4E3D9	?	?	?	?	No change between FECD and ND	?	0	0	1
21201	Q5QPR3	?	?	?	?	No change between FECD and ND	?	0	0	1
21202	Q6P5Y5	?	?	?	?	No change between FECD and ND	?	0	0	1
21203	A0A024R0C4	?	?	?	?	No change between FECD and ND	?	0	0	1
21204	A0A087WYI9	?	?	?	?	No change between FECD and ND	?	0	0	1
21205	A0A087X1I0	?	?	?	?	No change between FECD and ND	?	0	0	1
21206	Q4VBY6	?	?	?	?	No change between FECD and ND	?	0	0	1
21207	Q5QPR4	?	?	?	?	No change between FECD and ND	?	0	0	1
21208	A0A0D9SER5	?	?	?	?	No change between FECD and ND	?	0	0	1
21211	A0A590UJY3	?	?	?	?	No change between FECD and ND	?	0	0	1
21212	Q9Y2T4	?	?	?	?	No change between FECD and ND	?	0	0	1
21213	Q59GC6	?	?	?	?	No change between FECD and ND	?	0	0	1
21215	Q00005	?	?	?	?	No change between FECD and ND	?	0	0	1
21216	Q66LE6	?	?	?	?	No change between FECD and ND	?	0	0	1
21217	Q6ZP32	?	?	?	?	No change between FECD and ND	?	0	0	1
21218	E5RIY1	?	?	1	1	No change between FECD and ND	?	0	0	1
21219	A0A590UJJ1	?	?	?	?	No change between FECD and ND	?	0	0	1
21220	E5RFR9	?	?	?	?	No change between FECD and ND	?	0	0	1
21221	Q53T09	?	?	?	?	No change between FECD and ND	?	?	?	?
21222	P13010	?	?	?	?	No change between FECD and ND	?	?	?	?
21223	P0DP57	?	?	?	?	No change between FECD and ND	?	0	0	1
21226	A0A087WTA8	?	?	?	?	No change between FECD and ND	?	0	279.007	1
21231	Q8NFU4	?	?	?	?	No change between FECD and ND	?	0	0.128246	1
21232	A0A5C2GPM0	?	?	?	?	No change between FECD and ND	?	0	0	1
21233	F6MDI3	?	?	?	?	No change between FECD and ND	?	0	0.00969393	1
21234	F6MDI0	?	?	?	?	No change between FECD and ND	?	0	0.00969393	1
21235	Q99728	?	?	?	?	No change between FECD and ND	?	0	0.00969393	1
21236	C9IYG1	?	?	?	?	No change between FECD and ND	?	0	0.00969393	1
21237	Q70CQ2	?	?	?	?	No change between FECD and ND	?	0	0.00969393	1
21238	Q53F80	?	?	?	?	No change between FECD and ND	?	0	0.00969393	1
21239	A0A087WZ19	?	?	?	?	No change between FECD and ND	?	0	0.00969393	1
21240	B2RAM8	?	?	?	?	No change between FECD and ND	?	0	0.00969393	1
21241	F6MDI1	?	?	?	?	No change between FECD and ND	?	0	0.00969393	1
21242	F6MDI2	?	?	?	?	No change between FECD and ND	?	0	0.00969393	1
21243	A0A087X2H0	?	?	?	?	No change between FECD and ND	?	0	0.00969393	1
21244	A0AVN2	?	?	?	?	No change between FECD and ND	?	0	0.00969393	1
21245	F8VXB1	?	?	?	?	No change between FECD and ND	?	0	0.0117553	1
21246	F8VYZ4	?	?	?	?	No change between FECD and ND	?	0	0.0117553	1
21247	F8VVA7	?	?	?	?	No change between FECD and ND	?	0	0.0117553	1
21248	F8VUC5	?	?	?	?	No change between FECD and ND	?	0	0.0117553	1
21249	F8VXR1	?	?	?	?	No change between FECD and ND	?	0	0.0117553	1
21250	Q53FU3	?	?	?	?	No change between FECD and ND	?	0	0.0117553	1
21251	F8W156	?	?	?	?	No change between FECD and ND	?	0	0.0117553	1
21252	P61923	?	?	?	?	No change between FECD and ND	?	0	0.0117553	1
21253	F8W651	?	?	?	?	No change between FECD and ND	?	0	0.0117553	1
21256	A0A0S2Z476	?	?	?	?	No change between FECD and ND	?	0	0	1
21257	O00232	?	?	?	?	No change between FECD and ND	?	0	0	1
21265	Q4ZFW3	?	?	?	?	No change between FECD and ND	?	0	0.0385352	1
21266	Q8IUH2	?	?	?	?	No change between FECD and ND	?	0	0.0385352	1
21272	Q96I16	?	?	1	1	No change between FECD and ND	?	0	0	1
21273	P20042	?	?	1	1	No change between FECD and ND	?	0	0	1
21274	B5BU01	?	?	1	1	No change between FECD and ND	?	0	0	1
21281	P14927	?	?	?	?	No change between FECD and ND	?	0	134.004	1
21282	E5RHG9	?	?	?	?	No change between FECD and ND	?	0	134.004	1
21283	B7Z2R2	?	?	?	?	No change between FECD and ND	?	0	134.004	1
21284	B2R4A2	?	?	?	?	No change between FECD and ND	?	0	134.004	1
21288	F5H6Y3	?	?	?	?	No change between FECD and ND	?	0	0	1
21290	A0A3B3ITU4	?	?	?	?	No change between FECD and ND	?	0	5.68E-14	1
21293	Q9NZP8	?	?	?	?	No change between FECD and ND	?	0	0	1
21294	D3DUT5	?	?	?	?	No change between FECD and ND	?	0	0	1
21297	F5H1V0	?	?	?	?	No change between FECD and ND	?	0	0	1
21298	Q9H804	?	?	?	?	No change between FECD and ND	?	0	0	1
21299	Q9NXR9	?	?	0.768107	-1.3019	FECD down vs ND	?	0.00656409	0	1
21300	Q9H637	?	?	0.768107	-1.3019	FECD down vs ND	?	0.00656409	0	1
21301	Q9BX84	?	?	0.768107	-1.3019	FECD down vs ND	?	0.00656409	0	1
21302	B4E0V3	?	?	?	?	No change between FECD and ND	?	0	176.28	1
21303	B4DSZ5	?	?	?	?	No change between FECD and ND	?	0	176.28	1
21304	A0A075B788	?	?	?	?	No change between FECD and ND	?	0	176.28	1
21305	M3ZCP1	?	?	?	?	No change between FECD and ND	?	0	176.28	1
21306	Q6PJK7	?	?	?	?	No change between FECD and ND	?	0	176.28	1
21307	P08575	?	?	?	?	No change between FECD and ND	?	0	176.28	1
21308	E9PKH0	?	?	?	?	No change between FECD and ND	?	0	176.28	1
21309	B4DQC4	?	?	?	?	No change between FECD and ND	?	0	5.68E-14	1
21310	P14598	?	?	?	?	No change between FECD and ND	?	0	5.68E-14	1
21311	B4E3W8	?	?	?	?	No change between FECD and ND	?	0	5.68E-14	1
21312	A6NI72	?	?	?	?	No change between FECD and ND	?	0	5.68E-14	1
21313	B4DIX1	?	?	?	?	No change between FECD and ND	?	0	0.0637745	1
21314	B3KWA1	?	?	?	?	No change between FECD and ND	?	0	0.0637745	1
21315	B4DGD7	?	?	?	?	No change between FECD and ND	?	0	0.0637745	1
21316	P22304	?	?	?	?	No change between FECD and ND	?	0	0.0637745	1
21320	E5RGA2	?	?	?	?	No change between FECD and ND	?	0	179.785	1
21321	P60228	?	?	?	?	No change between FECD and ND	?	0	179.785	1
21322	B2R806	?	?	?	?	No change between FECD and ND	?	?	?	?
21323	B3KW56	?	?	?	?	No change between FECD and ND	?	0	179.785	1
21324	Q6IAX5	?	?	?	?	No change between FECD and ND	?	0	179.785	1
21325	G3V4T5	?	?	?	?	No change between FECD and ND	?	0	0	1
21326	B7ZB32	?	?	?	?	No change between FECD and ND	?	0	0	1
21327	Q9NSD9	?	?	?	?	No change between FECD and ND	?	0	0	1
21328	A8K666	?	?	?	?	No change between FECD and ND	?	0	0	1
21329	Q9BR63	?	?	?	?	No change between FECD and ND	?	0	0	1
21330	A0A0A0MSK5	?	?	?	?	No change between FECD and ND	?	0	178.376	1
21331	Q5JTV8	?	?	?	?	No change between FECD and ND	?	0	178.376	1
21332	J3KN66	?	?	?	?	No change between FECD and ND	?	0	178.376	1
21334	Q9BYK1	?	?	?	?	No change between FECD and ND	?	?	?	?
21336	Q9BYK2	?	?	?	?	No change between FECD and ND	?	?	?	?
21337	Q13666	?	?	?	?	No change between FECD and ND	?	?	?	?
21338	A0A1W2PQC2	?	?	?	?	No change between FECD and ND	?	0	5.68E-14	1
21339	Q16836	?	?	?	?	No change between FECD and ND	?	0	5.68E-14	1
21340	A0A1W2PQ78	?	?	?	?	No change between FECD and ND	?	0	5.68E-14	1
21341	A0A0D9SFP2	?	?	?	?	No change between FECD and ND	?	0	5.68E-14	1
21342	B2RB06	?	?	?	?	No change between FECD and ND	?	0	5.68E-14	1
21343	A0A1W2PRT2	?	?	?	?	No change between FECD and ND	?	0	5.68E-14	1
21344	A0A0A0MSE2	?	?	?	?	No change between FECD and ND	?	0	5.68E-14	1
21345	A0A1W2PQV5	?	?	?	?	No change between FECD and ND	?	0	5.68E-14	1
21346	B3KTT6	?	?	?	?	No change between FECD and ND	?	0	5.68E-14	1
21347	E9PF18	?	?	?	?	No change between FECD and ND	?	0	5.68E-14	1
21351	Q9HDB5	?	?	?	?	No change between FECD and ND	?	0	0	1
21353	A0A0U1RQC5	?	?	?	?	No change between FECD and ND	?	0	179.622	1
21354	A0A0A0MR89	?	?	?	?	No change between FECD and ND	?	0	0	1
21355	A0A0C4DGK4	?	?	?	?	No change between FECD and ND	?	0	0	1
21356	A0A5C2GTE5	?	?	?	?	No change between FECD and ND	?	0	0.0356889	1
21357	B4DQ93	?	?	?	?	No change between FECD and ND	?	0	5.68E-14	1
21358	E9PBU7	?	?	?	?	No change between FECD and ND	?	0	5.68E-14	1
21359	O00560	?	?	?	?	No change between FECD and ND	?	0	5.68E-14	1
21360	B4DHN5	?	?	?	?	No change between FECD and ND	?	0	5.68E-14	1
21361	G5EA09	?	?	?	?	No change between FECD and ND	?	0	5.68E-14	1
21362	O95968	?	?	?	?	No change between FECD and ND	?	?	?	?
21363	Q14166	?	?	?	?	No change between FECD and ND	?	0	133.38	1
21364	Q9BR23	?	?	?	?	No change between FECD and ND	?	0	0	1
21365	B4DUM2	?	?	?	?	No change between FECD and ND	?	0	0.18195	1
21366	P30566	?	?	?	?	No change between FECD and ND	?	0	0.18195	1
21367	B4DP46	?	?	?	?	No change between FECD and ND	?	0	0.18195	1
21368	A8K4X6	?	?	?	?	No change between FECD and ND	?	0	0.18195	1
21369	Q71UA4	?	?	?	?	No change between FECD and ND	?	0	0.18195	1
21370	A0A0A6YY92	?	?	?	?	No change between FECD and ND	?	0	0.18195	1
21371	P33908	?	?	?	?	No change between FECD and ND	?	0	191.954	1
21372	M0R2W8	?	?	?	?	No change between FECD and ND	?	0	134.149	1
21373	M0QYW3	?	?	?	?	No change between FECD and ND	?	0	134.149	1
21374	O95372	?	?	?	?	No change between FECD and ND	?	0	137.966	1
21375	Q5QPQ1	?	?	?	?	No change between FECD and ND	?	0	137.966	1
21376	Q5QPN9	?	?	?	?	No change between FECD and ND	?	0	137.966	1
21377	Q5QPQ2	?	?	?	?	No change between FECD and ND	?	0	137.966	1
21378	Q5QPQ0	?	?	?	?	No change between FECD and ND	?	?	?	?
21379	Q5QPN5	?	?	?	?	No change between FECD and ND	?	0	137.966	1
21380	Q5QPQ3	?	?	?	?	No change between FECD and ND	?	0	137.966	1
21381	D6RCT7	?	?	?	?	No change between FECD and ND	?	0	0	1
21382	Q9NS87	?	?	?	?	No change between FECD and ND	?	0	0	1
21385	H0YI23	?	?	?	?	No change between FECD and ND	?	0	5.68E-14	1
21386	B4DMQ9	?	?	?	?	No change between FECD and ND	?	0	5.68E-14	1
21387	H0YIQ2	?	?	?	?	No change between FECD and ND	?	0	5.68E-14	1
21388	P49750	?	?	?	?	No change between FECD and ND	?	0	5.68E-14	1
21389	Q8NF45	?	?	?	?	No change between FECD and ND	?	0	5.68E-14	1
21390	F8VU51	?	?	?	?	No change between FECD and ND	?	0	5.68E-14	1
21391	B3KSG3	?	?	?	?	No change between FECD and ND	?	0	0	1
21392	A0A494C1G0	?	?	?	?	No change between FECD and ND	?	0	0	1
21393	B4DQA3	?	?	?	?	No change between FECD and ND	?	0	0	1
21394	H0Y7N6	?	?	?	?	No change between FECD and ND	?	0	0	1
21395	A0A494C1P1	?	?	?	?	No change between FECD and ND	?	0	0	1
21396	F8W8M4	?	?	?	?	No change between FECD and ND	?	0	0	1
21397	F6XFR5	?	?	?	?	No change between FECD and ND	?	0	0	1
21398	B7Z4H1	?	?	?	?	No change between FECD and ND	?	0	0	1
21399	A0A2Z4N5U1	?	?	?	?	No change between FECD and ND	?	0	0	1
21400	A0A3B3IS55	?	?	?	?	No change between FECD and ND	?	0	0	1
21401	O14639	?	?	?	?	No change between FECD and ND	?	0	0	1
21402	J3QSX6	?	?	?	?	No change between FECD and ND	?	0	0	1
21404	Q13630	?	?	?	?	No change between FECD and ND	?	0	0	1
21405	B3KU96	?	?	?	?	No change between FECD and ND	?	0	5.68E-14	1
21406	E9PP60	?	?	?	?	No change between FECD and ND	?	0	5.68E-14	1
21407	E9PLH9	?	?	?	?	No change between FECD and ND	?	0	5.68E-14	1
21408	E9PKL9	?	?	?	?	No change between FECD and ND	?	0	5.68E-14	1
21409	B4DZW9	?	?	?	?	No change between FECD and ND	?	0	5.68E-14	1
21410	H0YCP7	?	?	?	?	No change between FECD and ND	?	0	5.68E-14	1
21411	A0A0J9YX13	?	?	?	?	No change between FECD and ND	?	0	5.68E-14	1
21412	E9PP14	?	?	?	?	No change between FECD and ND	?	0	5.68E-14	1
21413	P25815	?	?	?	?	No change between FECD and ND	?	0	0	1
21414	C9K0G7	?	?	?	?	No change between FECD and ND	?	0	0	1
21415	Q02338	?	?	?	?	No change between FECD and ND	?	0	0	1
21416	E9PCG9	?	?	?	?	No change between FECD and ND	?	0	0	1
21417	Q12860	?	?	?	?	No change between FECD and ND	?	0	0.0439057	1
21418	Q53SY1	?	?	?	?	No change between FECD and ND	?	0	0	1
21419	D6W5C2	?	?	?	?	No change between FECD and ND	?	0	0	1
21420	Q3LIF4	?	?	?	?	No change between FECD and ND	?	0	0	1
21421	A6XGP7	?	?	?	?	No change between FECD and ND	?	0	0	1
21422	Q9NQC3	?	?	?	?	No change between FECD and ND	?	0	0	1
21423	F8W914	?	?	?	?	No change between FECD and ND	?	0	0	1
21424	Q6IPN0	?	?	?	?	No change between FECD and ND	?	0	0	1
21425	Q9H4M9	?	?	?	?	No change between FECD and ND	?	0	174.298	1
21426	Q9NZN4	?	?	?	?	No change between FECD and ND	?	0	0	1
21427	Q8NCJ3	?	?	?	?	No change between FECD and ND	?	0	0	1
21428	B4DTR4	?	?	?	?	No change between FECD and ND	?	0	174.298	1
21429	B4DLA1	?	?	?	?	No change between FECD and ND	?	0	0	1
21430	C9JC03	?	?	?	?	No change between FECD and ND	?	0	5.68E-14	1
21431	C9JIJ3	?	?	?	?	No change between FECD and ND	?	0	5.68E-14	1
21432	B4DR44	?	?	?	?	No change between FECD and ND	?	0	174.298	1
21433	C9J2Z4	?	?	?	?	No change between FECD and ND	?	0	174.298	1
21434	C9JDQ8	?	?	?	?	No change between FECD and ND	?	0	0	1
21435	C9IZH1	?	?	?	?	No change between FECD and ND	?	0	5.68E-14	1
21436	B4DZH9	?	?	?	?	No change between FECD and ND	?	0	5.68E-14	1
21437	Q9NZN3	?	?	?	?	No change between FECD and ND	?	0	0	1
21438	B4DMV9	?	?	?	?	No change between FECD and ND	?	0	174.298	1
21439	A0A024R571	?	?	?	?	No change between FECD and ND	?	0	174.298	1
21440	B4DNZ4	?	?	?	?	No change between FECD and ND	?	0	210.168	1
21441	D6W632	?	?	?	?	No change between FECD and ND	?	0	175.474	1
21442	G8JL96	?	?	?	?	No change between FECD and ND	?	0	175.474	1
21443	Q59FX6	?	?	?	?	No change between FECD and ND	?	0	175.474	1
21444	Q9UM81	?	?	?	?	No change between FECD and ND	?	0	175.474	1
21445	Q13332	?	?	?	?	No change between FECD and ND	?	0	175.474	1
21446	A0A0A0MR60	?	?	?	?	No change between FECD and ND	?	0	175.474	1
21447	D6W633	?	?	?	?	No change between FECD and ND	?	0	175.474	1
21453	A0A0C4DGK3	?	?	?	?	No change between FECD and ND	?	0	0	1
21454	Q8WXH0	?	?	?	?	No change between FECD and ND	?	0	0	1
21455	A0A0A0MRE3	?	?	?	?	No change between FECD and ND	?	0	0	1
21456	D4YW74	?	?	?	?	No change between FECD and ND	?	0	0	1
21457	G3V5X4	?	?	?	?	No change between FECD and ND	?	0	0	1
21458	F8VXH5	?	?	?	?	No change between FECD and ND	?	0	0	1
21459	Q49AM1	?	?	?	?	No change between FECD and ND	?	0	0	1
21460	F8VSD8	?	?	?	?	No change between FECD and ND	?	0	0	1
21461	H0YN21	?	?	?	?	No change between FECD and ND	?	0	0	1
21462	H0YN92	?	?	?	?	No change between FECD and ND	?	0	0	1
21463	A8K9T2	?	?	?	?	No change between FECD and ND	?	0	0	1
21464	H0YNS2	?	?	?	?	No change between FECD and ND	?	0	0	1
21465	H0YM86	?	?	?	?	No change between FECD and ND	?	0	0	1
21466	H0YKR8	?	?	?	?	No change between FECD and ND	?	0	0	1
21467	H0YMN6	?	?	?	?	No change between FECD and ND	?	0	0	1
21468	Q8TEB1	?	?	?	?	No change between FECD and ND	?	0	0	1
21469	H0YLH4	?	?	?	?	No change between FECD and ND	?	0	0	1
21470	H0YM56	?	?	?	?	No change between FECD and ND	?	0	0	1
21471	H0YL64	?	?	?	?	No change between FECD and ND	?	0	0	1
21475	Q6ZVC6	?	?	1	1	No change between FECD and ND	?	0	0	1
21477	B4E1R7	?	?	1	1	No change between FECD and ND	?	0	0	1
21479	B3KUH9	?	?	1	1	No change between FECD and ND	?	0	0	1
21480	P56537	?	?	?	?	No change between FECD and ND	?	0	0	1
21481	A0A0U1RQV5	?	?	?	?	No change between FECD and ND	?	0	0	1
21482	B7ZBH1	?	?	?	?	No change between FECD and ND	?	?	?	?
21483	P51571	?	?	?	?	No change between FECD and ND	?	0	178.257	1
21484	A6NLM8	?	?	?	?	No change between FECD and ND	?	0	133.692	1
21489	Q9BR76	?	?	?	?	No change between FECD and ND	?	0	0	1
21490	A0A087WW53	?	?	?	?	No change between FECD and ND	?	0	0	1
21491	Q59F81	?	?	?	?	No change between FECD and ND	?	0	0	1
21492	F5H390	?	?	?	?	No change between FECD and ND	?	0	0	1
21493	Q9NSK3	?	?	?	?	No change between FECD and ND	?	0	0	1
21494	B4DIU2	?	?	?	?	No change between FECD and ND	?	0	0	1
21496	Q86VP6	?	?	?	?	No change between FECD and ND	?	0	5.68E-14	1
21497	A0A0C4DGH5	?	?	?	?	No change between FECD and ND	?	0	5.68E-14	1
21498	A0A384MDT0	?	?	?	?	No change between FECD and ND	?	0	0	1
21499	H0YH27	?	?	?	?	No change between FECD and ND	?	0	5.68E-14	1
21500	A8K8U1	?	?	?	?	No change between FECD and ND	?	0	5.68E-14	1
21501	O75155	?	?	?	?	No change between FECD and ND	?	0	0	1
21502	F8WBB8	?	?	?	?	No change between FECD and ND	?	0	0	1
21503	A0A3B3ISC4	?	?	?	?	No change between FECD and ND	?	0	0	1
21504	F5H6I6	?	?	?	?	No change between FECD and ND	?	0	0	1
21505	O75438	?	?	?	?	No change between FECD and ND	?	0	0	1
21506	Q3MHU6	?	?	?	?	No change between FECD and ND	?	0	0	1
21507	B3KT84	?	?	?	?	No change between FECD and ND	?	?	?	?
21508	Q8N3Y7	?	?	?	?	No change between FECD and ND	?	?	?	?
21509	G3V145	?	?	?	?	No change between FECD and ND	?	?	?	?
21510	Q5VTT5	?	?	?	?	No change between FECD and ND	?	?	?	?
21511	Q6PJX8	?	?	?	?	No change between FECD and ND	?	0	0	1
21512	B3KS04	?	?	?	?	No change between FECD and ND	?	0	0	1
21513	A0A0U1RQE4	?	?	?	?	No change between FECD and ND	?	0	0	1
21514	B3KY23	?	?	?	?	No change between FECD and ND	?	0	0	1
21515	A0A5C2G9U2	?	?	?	?	No change between FECD and ND	?	0	5.68E-14	1
21516	P22692	?	?	?	?	No change between FECD and ND	?	0	0.00453199	1
21517	A0A087WW66	?	?	?	?	No change between FECD and ND	?	0	0	1
21518	B2R6D0	?	?	?	?	No change between FECD and ND	?	0	0	1
21519	Q99460	?	?	?	?	No change between FECD and ND	?	0	0	1
21520	Q05CW6	?	?	?	?	No change between FECD and ND	?	0	0	1
21528	Q14563	?	?	?	?	No change between FECD and ND	?	0	0.611235	1
21529	Q75MQ2	?	?	?	?	No change between FECD and ND	?	0	203.29	1
21530	Q86UJ2	?	?	?	?	No change between FECD and ND	?	0	0.167621	1
21532	B4DHQ0	?	?	1	1	No change between FECD and ND	?	0	0	1
21534	E9PIE4	?	?	?	?	No change between FECD and ND	?	0	0	1
21535	F8VSA6	?	?	7.56E-17	-1.32E+16	FECD down vs ND	?	129.954	2.84E-14	1
21536	E9PL57	?	?	7.56E-17	-1.32E+16	FECD down vs ND	?	129.954	2.84E-14	1
21537	S4R3E9	?	?	7.56E-17	-1.32E+16	FECD down vs ND	?	129.954	2.84E-14	1
21538	E9PS38	?	?	7.56E-17	-1.32E+16	FECD down vs ND	?	129.954	2.84E-14	1
21539	Q15843	?	?	7.56E-17	-1.32E+16	FECD down vs ND	?	129.954	2.84E-14	1
21540	E9PDE8	?	?	?	?	No change between FECD and ND	?	0	0	1
21541	B4DZB4	?	?	?	?	No change between FECD and ND	?	0	0	1
21542	P34932	?	?	?	?	No change between FECD and ND	?	0	131.169	1
21543	A0A024RDQ0	?	?	?	?	No change between FECD and ND	?	0	0	1
21544	B4DSE8	?	?	?	?	No change between FECD and ND	?	?	?	?
21545	B4DIZ3	?	?	?	?	No change between FECD and ND	?	0	131.169	1
21546	A0A087WTS8	?	?	?	?	No change between FECD and ND	?	0	131.169	1
21547	Q92598	?	?	?	?	No change between FECD and ND	?	0	0	1
21548	D6RJ96	?	?	?	?	No change between FECD and ND	?	0	0	1
21549	Q7KYN0	?	?	?	?	No change between FECD and ND	?	0	131.169	1
21550	B4DY72	?	?	?	?	No change between FECD and ND	?	0	0	1
21551	B4E354	?	?	?	?	No change between FECD and ND	?	0	0	1
21552	B4DF68	?	?	?	?	No change between FECD and ND	?	0	0	1
21553	B4DUS3	?	?	?	?	No change between FECD and ND	?	0	131.169	1
21554	Q53ZP9	?	?	?	?	No change between FECD and ND	?	0	0	1
21555	B4DH02	?	?	?	?	No change between FECD and ND	?	0	131.169	1
21556	B4DZR0	?	?	?	?	No change between FECD and ND	?	0	0	1
21557	Q59GF8	?	?	?	?	No change between FECD and ND	?	0	131.169	1
21558	B0AZU6	?	?	?	?	No change between FECD and ND	?	?	?	?
21559	B3KNM0	?	?	?	?	No change between FECD and ND	?	0	0	1
21560	B4DXT2	?	?	?	?	No change between FECD and ND	?	0	0	1
21561	A0A0A0MSM0	?	?	?	?	No change between FECD and ND	?	0	0	1
21562	O14992	?	?	?	?	No change between FECD and ND	?	0	131.169	1
21563	B4DT47	?	?	?	?	No change between FECD and ND	?	0	131.169	1
21564	A0A087WYC1	?	?	?	?	No change between FECD and ND	?	0	131.169	1
21565	V9HW33	?	?	?	?	No change between FECD and ND	?	0	131.169	1
21566	B4E0H6	?	?	?	?	No change between FECD and ND	?	0	0	1
21567	O95757	?	?	?	?	No change between FECD and ND	?	0	0	1
21569	P0DKB5	?	?	?	?	No change between FECD and ND	?	0	0	1
21570	Q9UM07	?	?	?	?	No change between FECD and ND	?	0	0	1
21571	K7EL18	?	?	?	?	No change between FECD and ND	?	0	0.0121118	1
21572	K7EIU8	?	?	?	?	No change between FECD and ND	?	0	0.0121118	1
21573	A0A0S2Z4B2	?	?	?	?	No change between FECD and ND	?	0	0.0121118	1
21574	Q13485	?	?	?	?	No change between FECD and ND	?	0	0.0121118	1
21575	Q9BYG6	?	?	?	?	No change between FECD and ND	?	0	0.0121118	1
21576	B4DZP1	?	?	?	?	No change between FECD and ND	?	0	0.0121118	1
21577	K7ENG8	?	?	?	?	No change between FECD and ND	?	0	0.0121118	1
21578	K7ES96	?	?	?	?	No change between FECD and ND	?	0	0.0121118	1
21579	K7EIJ2	?	?	?	?	No change between FECD and ND	?	0	0.0121118	1
21580	A0A075B7B4	?	?	?	?	No change between FECD and ND	?	?	?	?
21581	Q14164	?	?	?	?	No change between FECD and ND	?	?	?	?
21582	Q7Z7M4	?	?	?	?	No change between FECD and ND	?	0	212.095	1
21583	Q7Z7M6	?	?	?	?	No change between FECD and ND	?	0	212.095	1
21584	F5GYZ5	?	?	?	?	No change between FECD and ND	?	0	212.095	1
21585	F5H3C5	?	?	?	?	No change between FECD and ND	?	0	212.095	1
21586	Q7Z7M5	?	?	?	?	No change between FECD and ND	?	0	183.926	1
21587	Q7Z7M7	?	?	?	?	No change between FECD and ND	?	0	212.095	1
21588	P04179	?	?	?	?	No change between FECD and ND	?	0	212.095	1
21589	F5H4R2	?	?	?	?	No change between FECD and ND	?	0	212.095	1
21590	G8JLJ2	?	?	?	?	No change between FECD and ND	?	0	183.926	1
21594	P12081	?	?	?	?	No change between FECD and ND	?	0	0	1
21595	D6RF05	?	?	?	?	No change between FECD and ND	?	?	?	?
21596	P49590	?	?	?	?	No change between FECD and ND	?	0	0	1
21597	B4E1C5	?	?	?	?	No change between FECD and ND	?	?	?	?
21598	B3KWE1	?	?	?	?	No change between FECD and ND	?	0	0	1
21599	B4DDD8	?	?	?	?	No change between FECD and ND	?	?	?	?
21600	B2R7G6	?	?	?	?	No change between FECD and ND	?	0	0	1
21601	D6RJE6	?	?	?	?	No change between FECD and ND	?	0	0	1
21602	A0A2R8Y5P7	?	?	?	?	No change between FECD and ND	?	0	0	1
21603	A0A2R8YCI2	?	?	?	?	No change between FECD and ND	?	?	?	?
21604	E7ETE2	?	?	?	?	No change between FECD and ND	?	?	?	?
21605	Q52NV4	?	?	?	?	No change between FECD and ND	?	0	0	1
21606	A0A2R8Y4X6	?	?	?	?	No change between FECD and ND	?	0	0	1
21607	A0A2R8Y6I1	?	?	?	?	No change between FECD and ND	?	0	0	1
21608	B4DEA2	?	?	?	?	No change between FECD and ND	?	?	?	?
21609	A0A2R8Y3N3	?	?	?	?	No change between FECD and ND	?	0	0	1
21614	B3KU66	?	?	?	?	No change between FECD and ND	?	0	0	1
21615	B8ZZK2	?	?	?	?	No change between FECD and ND	?	0	175.362	1
21616	O75223	?	?	?	?	No change between FECD and ND	?	0	175.362	1
21617	B4E072	?	?	?	?	No change between FECD and ND	?	0	0	1
21618	B4DEN6	?	?	?	?	No change between FECD and ND	?	0	0	1
21619	P09110	?	?	?	?	No change between FECD and ND	?	0	0	1
21620	C9JDE9	?	?	?	?	No change between FECD and ND	?	0	0	1
21621	Q8NCW8	?	?	?	?	No change between FECD and ND	?	0	0	1
21622	A0A140VJX0	?	?	?	?	No change between FECD and ND	?	0	0	1
21623	A0A0S2Z4P3	?	?	?	?	No change between FECD and ND	?	0	0	1
21624	P54577	?	?	?	?	No change between FECD and ND	?	0	0	1
21625	A0A0C4DGZ5	?	?	?	?	No change between FECD and ND	?	0	0	1
21626	G3V5Q1	?	?	?	?	No change between FECD and ND	?	0	0.174678	1
21627	G3V3M6	?	?	?	?	No change between FECD and ND	?	0	0.174678	1
21628	P27695	?	?	?	?	No change between FECD and ND	?	0	0.174678	1
21629	A8K4W5	?	?	?	?	No change between FECD and ND	?	?	?	?
21630	Q9BWD1	?	?	?	?	No change between FECD and ND	?	?	?	?
21631	A0A087X1A9	?	?	?	?	No change between FECD and ND	?	0	175.855	1
21633	Q71UE9	?	?	?	?	No change between FECD and ND	?	0	5.68E-14	1
21634	Q6GV32	?	?	?	?	No change between FECD and ND	?	0	5.68E-14	1
21635	A0A5C2GCA1	?	?	?	?	No change between FECD and ND	?	0	146.779	1
21636	A0A5C2FTN8	?	?	?	?	No change between FECD and ND	?	0	146.779	1
21637	Q9Y3I0	?	?	1	1	No change between FECD and ND	?	0	0	1
21638	B4DNA0	?	?	?	?	No change between FECD and ND	?	0	0	1
21639	B4DNG5	?	?	?	?	No change between FECD and ND	?	0	0	1
21640	B4DXF1	?	?	?	?	No change between FECD and ND	?	0	0	1
21641	A8K9E4	?	?	?	?	No change between FECD and ND	?	0	0.000132908	1
21642	B4E0I2	?	?	?	?	No change between FECD and ND	?	?	?	?
21643	P22894	?	?	?	?	No change between FECD and ND	?	0	0.000132908	1
21644	B4DL61	?	?	?	?	No change between FECD and ND	?	0	0	1
21645	Q8IWE2	?	?	?	?	No change between FECD and ND	?	0	0	1
21646	B4E1Z8	?	?	?	?	No change between FECD and ND	?	0	0	1
21647	Q5TBF5	?	?	?	?	No change between FECD and ND	?	0	218.332	1
21648	P20774	?	?	?	?	No change between FECD and ND	?	0	218.332	1
21649	Q7Z532	?	?	?	?	No change between FECD and ND	?	0	218.332	1
21650	B4DI63	?	?	?	?	No change between FECD and ND	?	0	218.332	1
21652	H3BUM9	?	?	?	?	No change between FECD and ND	?	0	0	1
21653	Q53EL3	?	?	?	?	No change between FECD and ND	?	0	0	1
21654	P41240	?	?	?	?	No change between FECD and ND	?	0	0	1
21655	A8K3B6	?	?	?	?	No change between FECD and ND	?	0	0	1
21656	B4DMZ0	?	?	?	?	No change between FECD and ND	?	0	0	1
21657	K7EQY5	?	?	?	?	No change between FECD and ND	?	0	0	1
21658	B2RDR6	?	?	?	?	No change between FECD and ND	?	0	0	1
21659	Q16176	?	?	?	?	No change between FECD and ND	?	0	0	1
21660	H3BU69	?	?	?	?	No change between FECD and ND	?	0	0	1
21661	P42679	?	?	?	?	No change between FECD and ND	?	0	0	1
21662	K7ES68	?	?	?	?	No change between FECD and ND	?	0	0	1
21663	B5BU52	?	?	?	?	No change between FECD and ND	?	0	0	1
21664	B4DP99	?	?	?	?	No change between FECD and ND	?	0	0	1
21665	K7ENL8	?	?	?	?	No change between FECD and ND	?	0	0	1
21666	B2RCZ7	?	?	?	?	No change between FECD and ND	?	?	?	?
21667	M0QY80	?	?	?	?	No change between FECD and ND	?	?	?	?
21668	O95571	?	?	?	?	No change between FECD and ND	?	?	?	?
21669	A0A0S2Z580	?	?	?	?	No change between FECD and ND	?	?	?	?
21670	A0A0S2Z5N8	?	?	?	?	No change between FECD and ND	?	?	?	?
21671	M0QXB5	?	?	?	?	No change between FECD and ND	?	?	?	?
21672	D8L1Z8	?	?	?	?	No change between FECD and ND	?	?	?	?
21673	D8L202	?	?	?	?	No change between FECD and ND	?	?	?	?
21674	D8L201	?	?	?	?	No change between FECD and ND	?	?	?	?
21675	Q9C035	?	?	?	?	No change between FECD and ND	?	?	?	?
21676	Q05CU3	?	?	?	?	No change between FECD and ND	?	?	?	?
21677	E7EQQ5	?	?	?	?	No change between FECD and ND	?	?	?	?
21678	D8L203	?	?	?	?	No change between FECD and ND	?	?	?	?
21679	A0A0A0MRM8	?	?	1	1	No change between FECD and ND	?	0	0	1
21680	A0A590UJ75	?	?	1	1	No change between FECD and ND	?	0	0	1
21681	A0A590UJ40	?	?	1	1	No change between FECD and ND	?	0	0	1
21682	Q9UM54	?	?	1	1	No change between FECD and ND	?	0	0	1
21683	A0A5F9ZI03	?	?	?	?	No change between FECD and ND	?	0	0	1
21684	A0A1Y0BRN3	?	?	1	1	No change between FECD and ND	?	0	0	1
21685	A0A0D9SGC1	?	?	1	1	No change between FECD and ND	?	0	0	1
21686	A0A590UJY4	?	?	?	?	No change between FECD and ND	?	0	0	1
21687	A0A590UK71	?	?	?	?	No change between FECD and ND	?	0	0	1
21688	A0A1Y0BRN0	?	?	1	1	No change between FECD and ND	?	0	0	1
21689	A0A590UKB0	?	?	1	1	No change between FECD and ND	?	0	0	1
21690	E7EW20	?	?	1	1	No change between FECD and ND	?	0	0	1
21691	A0A590UK22	?	?	1	1	No change between FECD and ND	?	0	0	1
21692	A0A590UK86	?	?	1	1	No change between FECD and ND	?	0	0	1
21693	B7Z914	?	?	?	?	No change between FECD and ND	?	?	?	?
21694	I3L471	?	?	2.56E+16	2.56E+16	FECD up vs ND	?	134.603	0	1
21695	I3L459	?	?	2.56E+16	2.56E+16	FECD up vs ND	?	134.603	0	1
21696	Q6NUL6	?	?	2.56E+16	2.56E+16	FECD up vs ND	?	134.603	0	1
21697	Q00169	?	?	2.56E+16	2.56E+16	FECD up vs ND	?	134.603	0	1
21698	I3L4U7	?	?	2.56E+16	2.56E+16	FECD up vs ND	?	134.603	0	1
21699	F5GWE5	?	?	2.56E+16	2.56E+16	FECD up vs ND	?	134.603	0	1
21700	I3L4C0	?	?	2.56E+16	2.56E+16	FECD up vs ND	?	134.603	0	1
21701	B4E1U1	?	?	2.56E+16	2.56E+16	FECD up vs ND	?	134.603	0	1
21702	I3L3W1	?	?	2.56E+16	2.56E+16	FECD up vs ND	?	134.603	0	1
21703	I3L2X8	?	?	2.56E+16	2.56E+16	FECD up vs ND	?	134.603	0	1
21705	C9JR52	?	?	?	?	No change between FECD and ND	?	0	1.61E-05	1
21706	Q5T0Z8	?	?	?	?	No change between FECD and ND	?	0	0	1
21709	Q13749	?	?	?	?	No change between FECD and ND	?	0	5.68E-14	1
21710	O95061	?	?	?	?	No change between FECD and ND	?	0	0	1
21711	Q59ES5	?	?	?	?	No change between FECD and ND	?	0	0	1
21712	Q9Y5X1	?	?	?	?	No change between FECD and ND	?	0	0	1
21713	B2RAU5	?	?	?	?	No change between FECD and ND	?	0	0	1
21714	B3KXH8	?	?	?	?	No change between FECD and ND	?	0	0	1
21715	H0YK29	?	?	?	?	No change between FECD and ND	?	0	0	1
21716	Q6IBU0	?	?	?	?	No change between FECD and ND	?	0	0	1
21717	Q32Q19	?	?	?	?	No change between FECD and ND	?	0	0	1
21718	H0YM54	?	?	?	?	No change between FECD and ND	?	0	0	1
21719	H0YMJ8	?	?	?	?	No change between FECD and ND	?	0	0	1
21720	H0YN40	?	?	?	?	No change between FECD and ND	?	0	0	1
21721	H0YLZ1	?	?	?	?	No change between FECD and ND	?	0	0	1
21722	Q05DF3	?	?	?	?	No change between FECD and ND	?	0	0	1
21723	H0YK11	?	?	?	?	No change between FECD and ND	?	0	0	1
21724	P55010	?	?	?	?	No change between FECD and ND	?	0	0	1
21725	A6ZIE5	?	?	?	?	No change between FECD and ND	?	?	?	?
21726	A0A384NPK6	?	?	?	?	No change between FECD and ND	?	?	?	?
21727	A6ZID6	?	?	?	?	No change between FECD and ND	?	?	?	?
21728	A6ZIE4	?	?	?	?	No change between FECD and ND	?	?	?	?
21729	A0A0A0MRB3	?	?	?	?	No change between FECD and ND	?	?	?	?
21730	A0A087X0L2	?	?	?	?	No change between FECD and ND	?	?	?	?
21731	A0A087WVJ0	?	?	?	?	No change between FECD and ND	?	?	?	?
21732	Q7Z549	?	?	?	?	No change between FECD and ND	?	?	?	?
21733	B6ECB3	?	?	?	?	No change between FECD and ND	?	?	?	?
21734	A0A087WWM1	?	?	?	?	No change between FECD and ND	?	?	?	?
21735	A5YRU8	?	?	?	?	No change between FECD and ND	?	?	?	?
21736	A6ZIE6	?	?	?	?	No change between FECD and ND	?	?	?	?
21737	B1AVQ7	?	?	?	?	No change between FECD and ND	?	?	?	?
21738	A6ZIE2	?	?	?	?	No change between FECD and ND	?	?	?	?
21739	P15941	?	?	?	?	No change between FECD and ND	?	?	?	?
21740	A0A0A0MSH4	?	?	?	?	No change between FECD and ND	?	?	?	?
21741	A5YRU5	?	?	?	?	No change between FECD and ND	?	?	?	?
21742	Q7Z546	?	?	?	?	No change between FECD and ND	?	?	?	?
21743	B4DWK6	?	?	?	?	No change between FECD and ND	?	?	?	?
21744	A6ZIE7	?	?	?	?	No change between FECD and ND	?	?	?	?
21745	A5YRV0	?	?	?	?	No change between FECD and ND	?	?	?	?
21746	A6ZIE3	?	?	?	?	No change between FECD and ND	?	?	?	?
21747	A6ZIF0	?	?	?	?	No change between FECD and ND	?	?	?	?
21748	A5YRV2	?	?	?	?	No change between FECD and ND	?	?	?	?
21749	A6ZID7	?	?	?	?	No change between FECD and ND	?	?	?	?
21750	V9GZ38	?	?	?	?	No change between FECD and ND	?	?	?	?
21751	A0A087X2A4	?	?	?	?	No change between FECD and ND	?	?	?	?
21752	A0A0C4DGW3	?	?	?	?	No change between FECD and ND	?	?	?	?
21753	A0A126LB05	?	?	?	?	No change between FECD and ND	?	0	0	1
21754	A0A126LB01	?	?	?	?	No change between FECD and ND	?	0	0	1
21755	Q06520	?	?	1	1	No change between FECD and ND	?	0	0	1
21756	H0YAL9	?	?	?	?	No change between FECD and ND	?	0	5.68E-14	1
21757	A8KA85	?	?	?	?	No change between FECD and ND	?	0	5.68E-14	1
21758	Q6ZMR5	?	?	?	?	No change between FECD and ND	?	0	5.68E-14	1
21759	A0A0A0MR82	?	?	?	?	No change between FECD and ND	?	0	5.68E-14	1
21761	A0A5H1ZRP3	?	?	?	?	No change between FECD and ND	?	0	0	1
21762	O43151	?	?	?	?	No change between FECD and ND	?	0	0	1
21767	P0C869	?	?	?	?	No change between FECD and ND	?	0	0	1
21768	A0A024R1Y2	?	?	?	?	No change between FECD and ND	?	0	0	1
21769	P53396	?	?	?	?	No change between FECD and ND	?	0	0	1
21770	Q4LE36	?	?	?	?	No change between FECD and ND	?	0	0	1
21771	Q8N9C4	?	?	?	?	No change between FECD and ND	?	0	0	1
21772	A0A5C2GR94	?	?	1	1	No change between FECD and ND	?	0	0	1
21773	Q5KSL6	?	?	?	?	No change between FECD and ND	?	0	0	1
21774	Q09328	?	?	?	?	No change between FECD and ND	?	0	0.0258077	1
21775	Q53SV8	?	?	?	?	No change between FECD and ND	?	0	0	1
21776	Q53SM9	?	?	?	?	No change between FECD and ND	?	0	0.0258077	1
21777	P35998	?	?	?	?	No change between FECD and ND	?	0	132.279	1
21778	C9JLS9	?	?	?	?	No change between FECD and ND	?	0	132.279	1
21779	B7Z571	?	?	?	?	No change between FECD and ND	?	?	?	?
21780	Q75L23	?	?	?	?	No change between FECD and ND	?	?	?	?
21781	D3DXC9	?	?	?	?	No change between FECD and ND	?	0	0	1
21782	Q53ET7	?	?	?	?	No change between FECD and ND	?	0	0	1
21783	J3KRZ5	?	?	?	?	No change between FECD and ND	?	0	0	1
21784	J3KRK5	?	?	?	?	No change between FECD and ND	?	0	0	1
21785	P34896	?	?	?	?	No change between FECD and ND	?	0	0	1
21786	B4DZB5	?	?	?	?	No change between FECD and ND	?	0	0	1
21787	Q9UMC9	?	?	?	?	No change between FECD and ND	?	?	?	?
21788	O95147	?	?	?	?	No change between FECD and ND	?	0	0	1
21789	A0A087X054	?	?	?	?	No change between FECD and ND	?	0	0	1
21790	B7Z2N4	?	?	?	?	No change between FECD and ND	?	0	0	1
21791	A0A024R3G0	?	?	?	?	No change between FECD and ND	?	0	0	1
21792	Q9BST8	?	?	?	?	No change between FECD and ND	?	?	?	?
21793	Q05D91	?	?	?	?	No change between FECD and ND	?	0	0	1
21794	J3KTF1	?	?	?	?	No change between FECD and ND	?	?	?	?
21795	Q68D25	?	?	?	?	No change between FECD and ND	?	0	0	1
21796	B7Z4E6	?	?	?	?	No change between FECD and ND	?	?	?	?
21797	Q9Y4L1	?	?	?	?	No change between FECD and ND	?	0	0	1
21798	J3QL06	?	?	?	?	No change between FECD and ND	?	?	?	?
21799	J3QLE9	?	?	?	?	No change between FECD and ND	?	?	?	?
21800	B7Z602	?	?	?	?	No change between FECD and ND	?	0	0	1
21801	B7Z766	?	?	?	?	No change between FECD and ND	?	0	0	1
21802	J3QQH7	?	?	?	?	No change between FECD and ND	?	?	?	?
21803	K7EQK2	?	?	?	?	No change between FECD and ND	?	0	0	1
21804	A0A087WWI4	?	?	?	?	No change between FECD and ND	?	0	0	1
21805	Q6IN67	?	?	?	?	No change between FECD and ND	?	0	0	1
21806	A0A494C039	?	?	?	?	No change between FECD and ND	?	0	0	1
21807	E9PJ21	?	?	?	?	No change between FECD and ND	?	0	0	1
21808	B3KXH0	?	?	?	?	No change between FECD and ND	?	0	0	1
21809	E9PN95	?	?	?	?	No change between FECD and ND	?	?	?	?
21810	P11684	?	?	?	?	No change between FECD and ND	?	?	?	?
21811	F8VXI1	?	?	?	?	No change between FECD and ND	?	0	0	1
21812	F8VRD8	?	?	?	?	No change between FECD and ND	?	0	0	1
21813	Q9UI09	?	?	?	?	No change between FECD and ND	?	0	0	1
21814	Q53HG1	?	?	?	?	No change between FECD and ND	?	0	0	1
21815	A0A494C1V1	?	?	?	?	No change between FECD and ND	?	0	0.0564493	1
21816	Q6ZNJ1	?	?	?	?	No change between FECD and ND	?	0	0.0564493	1
21817	B8ZZZ0	?	?	?	?	No change between FECD and ND	?	0	5.68E-14	1
21818	Q6NVY1	?	?	?	?	No change between FECD and ND	?	0	5.68E-14	1
21819	O60784	?	?	?	?	No change between FECD and ND	?	0	5.68E-14	1
21820	B7Z8F0	?	?	?	?	No change between FECD and ND	?	?	?	?
21821	F5H3S6	?	?	?	?	No change between FECD and ND	?	?	?	?
21822	F8WE29	?	?	?	?	No change between FECD and ND	?	?	?	?
21823	B4DKQ5	?	?	?	?	No change between FECD and ND	?	0	5.68E-14	1
21824	B4DJ44	?	?	?	?	No change between FECD and ND	?	0	5.68E-14	1
21825	B3KUU1	?	?	?	?	No change between FECD and ND	?	0	5.68E-14	1
21826	H7BYN7	?	?	?	?	No change between FECD and ND	?	?	?	?
21827	F8WBB0	?	?	?	?	No change between FECD and ND	?	?	?	?
21828	Q6UW50	?	?	?	?	No change between FECD and ND	?	?	?	?
21829	B7Z671	?	?	?	?	No change between FECD and ND	?	?	?	?
21830	Q6ZVM7	?	?	?	?	No change between FECD and ND	?	?	?	?
21831	F8WAW7	?	?	?	?	No change between FECD and ND	?	?	?	?
21832	B0QY01	?	?	?	?	No change between FECD and ND	?	0	5.68E-14	1
21833	B3KUF5	?	?	?	?	No change between FECD and ND	?	0	0	1
21834	B7Z2U2	?	?	?	?	No change between FECD and ND	?	?	?	?
21840	Q6LEE2	?	?	?	?	No change between FECD and ND	?	0	0	1
21841	Q6FGB3	?	?	?	?	No change between FECD and ND	?	0	0	1
21842	P61457	?	?	?	?	No change between FECD and ND	?	0	0	1
21847	F4ZCG4	?	?	?	?	No change between FECD and ND	?	0	0	1
21848	F4ZCG5	?	?	?	?	No change between FECD and ND	?	0	0	1
21849	A0A386HW12	?	?	?	?	No change between FECD and ND	?	0	0	1
21850	Q9NQ82	?	?	?	?	No change between FECD and ND	?	?	?	?
21851	Q9NQ81	?	?	1	1	No change between FECD and ND	?	0	0	1
21852	Q05CP8	?	?	?	?	No change between FECD and ND	?	0	0	1
21853	A0A024QZJ7	?	?	?	?	No change between FECD and ND	?	0	0	1
21854	B4DQA5	?	?	?	?	No change between FECD and ND	?	?	?	?
21855	B4E3M1	?	?	?	?	No change between FECD and ND	?	?	?	?
21856	Q8IVG5	?	?	?	?	No change between FECD and ND	?	?	?	?
21857	Q9Y6Y7	?	?	?	?	No change between FECD and ND	?	?	?	?
21858	B7ZAP0	?	?	?	?	No change between FECD and ND	?	?	?	?
21859	Q6AI42	?	?	?	?	No change between FECD and ND	?	?	?	?
21860	F5H8L0	?	?	?	?	No change between FECD and ND	?	?	?	?
21861	P35125	?	?	?	?	No change between FECD and ND	?	?	?	?
21862	B9A6N0	?	?	?	?	No change between FECD and ND	?	?	?	?
21863	Q9UEL5	?	?	?	?	No change between FECD and ND	?	?	?	?
21864	Q16204	?	?	?	?	No change between FECD and ND	?	0	0	1
21865	B4DEX8	?	?	?	?	No change between FECD and ND	?	0	0	1
21866	P31153	?	?	?	?	No change between FECD and ND	?	0	0	1
21867	A0A5C2G096	?	?	?	?	No change between FECD and ND	?	?	?	?
21868	A0A5C2FXM8	?	?	?	?	No change between FECD and ND	?	?	?	?
21869	H0YEB1	?	?	?	?	No change between FECD and ND	?	0	0.0318004	1
21870	A0A2R8Y6J5	?	?	?	?	No change between FECD and ND	?	0	0.0318004	1
21871	A0A2R8YFE3	?	?	?	?	No change between FECD and ND	?	0	0.0318004	1
21872	H0YEK4	?	?	?	?	No change between FECD and ND	?	0	0.0318004	1
21873	A2A2U1	?	?	?	?	No change between FECD and ND	?	0	0.0318004	1
21874	Q59FL6	?	?	?	?	No change between FECD and ND	?	0	0.0318004	1
21875	P43004	?	?	?	?	No change between FECD and ND	?	0	0.0318004	1
21876	A0A2R8Y6B8	?	?	?	?	No change between FECD and ND	?	0	0.0318004	1
21877	A0A2R8YG01	?	?	?	?	No change between FECD and ND	?	0	0.0318004	1
21878	A0A2U3TZS7	?	?	?	?	No change between FECD and ND	?	0	0.0318004	1
21879	A0A2R8Y642	?	?	?	?	No change between FECD and ND	?	0	0.0318004	1
21880	A0A2R8Y4W1	?	?	?	?	No change between FECD and ND	?	0	0.0318004	1
21881	A0A2R8Y5Y1	?	?	?	?	No change between FECD and ND	?	0	0.0318004	1
21882	A0A2R8Y740	?	?	?	?	No change between FECD and ND	?	0	0.0318004	1
21883	A0A2R8Y860	?	?	?	?	No change between FECD and ND	?	0	0.0318004	1
21884	A0A2R8Y862	?	?	?	?	No change between FECD and ND	?	0	0.0318004	1
21885	A0A163QEF0	?	?	?	?	No change between FECD and ND	?	0	0.0318004	1
21886	A0A2R8YD46	?	?	?	?	No change between FECD and ND	?	0	0.0318004	1
21887	A0A2U3U0E3	?	?	?	?	No change between FECD and ND	?	0	0.0318004	1
21888	H3BPJ9	?	?	?	?	No change between FECD and ND	?	0	5.68E-14	1
21889	O96000	?	?	?	?	No change between FECD and ND	?	0	5.68E-14	1
21890	Q96RX5	?	?	?	?	No change between FECD and ND	?	0	5.68E-14	1
21891	H3BV16	?	?	?	?	No change between FECD and ND	?	0	5.68E-14	1
21893	Q9Y2A7	?	?	?	?	No change between FECD and ND	?	0	131.703	1
21894	B4DHC6	?	?	?	?	No change between FECD and ND	?	0	0.0137242	1
21895	A0A087X0U3	?	?	?	?	No change between FECD and ND	?	0	0.0137242	1
21896	B4DF14	?	?	?	?	No change between FECD and ND	?	0	0.0137242	1
21897	P43003	?	?	?	?	No change between FECD and ND	?	0	0.0137242	1
21898	A0A087WT87	?	?	?	?	No change between FECD and ND	?	0	0.0137242	1
21899	Q8N169	?	?	?	?	No change between FECD and ND	?	0	0.0137242	1
21900	P14060	?	?	?	?	No change between FECD and ND	?	0	0	1
21901	Q5VYY1	?	?	1.30E+16	1.30E+16	FECD up vs ND	?	129.815	0	1
21902	A0A5C2GSJ5	?	?	?	?	No change between FECD and ND	?	0	0	1
21904	Q9BTC0	?	?	?	?	No change between FECD and ND	?	0	0	1
21905	Q59EB5	?	?	?	?	No change between FECD and ND	?	0	0	1
21906	A0A024RAV4	?	?	?	?	No change between FECD and ND	?	0	0	1
21907	Q6PKI6	?	?	?	?	No change between FECD and ND	?	0	0	1
21908	Q96GD7	?	?	?	?	No change between FECD and ND	?	0	0	1
21909	Q9Y2T7	?	?	?	?	No change between FECD and ND	?	0	0	1
21910	Q7KZ24	?	?	?	?	No change between FECD and ND	?	0	0	1
21911	P16989	?	?	?	?	No change between FECD and ND	?	0	0	1
21912	C9J5V9	?	?	?	?	No change between FECD and ND	?	0	0	1
21913	P67809	?	?	?	?	No change between FECD and ND	?	0	0	1
21914	B2RCC2	?	?	?	?	No change between FECD and ND	?	0	0	1
21915	B3KM80	?	?	?	?	No change between FECD and ND	?	0	0	1
21916	B3KTP9	?	?	?	?	No change between FECD and ND	?	0	0	1
21917	Q6ZS99	?	?	?	?	No change between FECD and ND	?	0	0	1
21918	P19338	?	?	?	?	No change between FECD and ND	?	0	0	1
21919	Q9BQ02	?	?	?	?	No change between FECD and ND	?	0	5.68E-14	1
21920	H7BY16	?	?	?	?	No change between FECD and ND	?	0	5.68E-14	1
21929	Q5SQT6	?	?	?	?	No change between FECD and ND	?	0	0	1
21930	X6RLJ0	?	?	1	1	No change between FECD and ND	?	4.04E-29	0	1
21931	P02745	?	?	1	1	No change between FECD and ND	?	4.04E-29	0	1
21932	Q9H2L7	?	?	1	1	No change between FECD and ND	?	4.04E-29	0	1
21934	C9JQJ4	?	?	?	?	No change between FECD and ND	?	?	?	?
21935	C9IY94	?	?	?	?	No change between FECD and ND	?	?	?	?
21936	A0A0S2Z5A5	?	?	0.973104	-1.02764	FECD down vs ND	?	7.01E-05	0	1
21937	Q9UHD8	?	?	0.973104	-1.02764	FECD down vs ND	?	7.01E-05	0	1
21938	C9J2Q4	?	?	0.973104	-1.02764	FECD down vs ND	?	7.01E-05	0	1
21939	K7EK18	?	?	0.973104	-1.02764	FECD down vs ND	?	7.01E-05	0	1
21940	C9JB25	?	?	?	?	No change between FECD and ND	?	?	?	?
21942	A0A0S2Z5W9	?	?	0.973104	-1.02764	FECD down vs ND	?	7.01E-05	0	1
21944	A0A024R8Q0	?	?	0.973104	-1.02764	FECD down vs ND	?	7.01E-05	0	1
21946	C9J938	?	?	?	?	No change between FECD and ND	?	?	?	?
21947	C9IZU3	?	?	?	?	No change between FECD and ND	?	?	?	?
21948	A0A024R8V0	?	?	0.973104	-1.02764	FECD down vs ND	?	7.01E-05	0	1
21949	K7EL40	?	?	0.973104	-1.02764	FECD down vs ND	?	7.01E-05	0	1
21950	Q9H190	?	?	?	?	No change between FECD and ND	?	0	0	1
21951	O43678	?	?	?	?	No change between FECD and ND	?	?	?	?
21952	B2R983	?	?	?	?	No change between FECD and ND	?	0	5.68E-14	1
21953	P78417	?	?	?	?	No change between FECD and ND	?	0	5.68E-14	1
21954	Q5TA02	?	?	?	?	No change between FECD and ND	?	0	5.68E-14	1
21955	Q5TA01	?	?	?	?	No change between FECD and ND	?	0	5.68E-14	1
21956	Q24JP5	?	?	?	?	No change between FECD and ND	?	0	189.542	1
21957	O00515	?	?	?	?	No change between FECD and ND	?	0	0	1
21958	E9PDI4	?	?	?	?	No change between FECD and ND	?	0	0	1
21959	A0A0J9YW63	?	?	?	?	No change between FECD and ND	?	?	?	?
21960	Q63HQ8	?	?	?	?	No change between FECD and ND	?	0	0	1
21961	Q6IPJ9	?	?	?	?	No change between FECD and ND	?	0	0	1
21962	A0A0J9YYF6	?	?	?	?	No change between FECD and ND	?	?	?	?
21963	Q15847	?	?	?	?	No change between FECD and ND	?	?	?	?
21964	P42126	?	?	?	?	No change between FECD and ND	?	0	0.00391396	1
21965	K7ENE5	?	?	1	1	No change between FECD and ND	?	0	0	1
21966	B3KQS9	?	?	1	1	No change between FECD and ND	?	0	0	1
21967	C0LQF2	?	?	1	1	No change between FECD and ND	?	0	0	1
21968	O00115	?	?	1	1	No change between FECD and ND	?	0	0	1
21969	H0YKT4	?	?	?	?	No change between FECD and ND	?	0	0	1
21970	Q6IAM7	?	?	?	?	No change between FECD and ND	?	0	0	1
21971	H0YNG3	?	?	?	?	No change between FECD and ND	?	0	0	1
21972	P67812	?	?	?	?	No change between FECD and ND	?	0	0	1
21973	F8VRV0	?	?	?	?	No change between FECD and ND	?	0	181.808	1
21974	D6R8Z4	?	?	?	?	No change between FECD and ND	?	0	181.808	1
21975	B4DLH5	?	?	?	?	No change between FECD and ND	?	0	181.808	1
21976	Q8N960	?	?	?	?	No change between FECD and ND	?	0	181.808	1
21977	A0A1L2BU42	?	?	?	?	No change between FECD and ND	?	0	0	1
21979	B3KRF9	?	?	?	?	No change between FECD and ND	?	0	268.874	1
21980	Q8WUA8	?	?	?	?	No change between FECD and ND	?	0	268.874	1
21981	Q9Y6U3	?	?	?	?	No change between FECD and ND	?	0	0	1
21983	Q5T3I6	?	?	7.29E+16	7.29E+16	FECD up vs ND	?	142.174	0	1
21984	O14594	?	?	7.29E+16	7.29E+16	FECD up vs ND	?	142.174	0	1
21985	A8K144	?	?	7.29E+16	7.29E+16	FECD up vs ND	?	142.174	0	1
21986	Q96GW7	?	?	7.29E+16	7.29E+16	FECD up vs ND	?	142.174	0	1
21987	Q4LE67	?	?	7.29E+16	7.29E+16	FECD up vs ND	?	142.174	0	1
21988	Q59F90	?	?	7.29E+16	7.29E+16	FECD up vs ND	?	142.174	0	1
21989	Q8IWX2	?	?	7.29E+16	7.29E+16	FECD up vs ND	?	142.174	0	1
21990	Q5GRF9	?	?	?	?	No change between FECD and ND	?	0	0	1
21991	Q8N3Z0	?	?	?	?	No change between FECD and ND	?	0	0	1
21996	C9JVB2	?	?	?	?	No change between FECD and ND	?	0	0.0203072	1
21997	E7EN73	?	?	?	?	No change between FECD and ND	?	0	0.0203072	1
21998	B1AN15	?	?	?	?	No change between FECD and ND	?	0	0.0203072	1
21999	Q9H9L2	?	?	?	?	No change between FECD and ND	?	0	0.0203072	1
22000	B2RBC8	?	?	?	?	No change between FECD and ND	?	0	0.0203072	1
22001	Q8IZA0	?	?	?	?	No change between FECD and ND	?	0	0.0203072	1
22002	B4DYG9	?	?	?	?	No change between FECD and ND	?	0	0.0203072	1
22003	C9JQ56	?	?	?	?	No change between FECD and ND	?	?	?	?
22004	Q6FHS1	?	?	?	?	No change between FECD and ND	?	0	188.844	1
22005	A0A024R5G9	?	?	?	?	No change between FECD and ND	?	0	188.844	1
22006	Q9UBX1	?	?	?	?	No change between FECD and ND	?	0	188.844	1
22007	Q5T200	?	?	?	?	No change between FECD and ND	?	0	0	1
22008	P49788	?	?	1	1	No change between FECD and ND	?	0	0	1
22009	E9PR22	?	?	?	?	No change between FECD and ND	?	0	5.68E-14	1
22010	A0A2I7ZG50	?	?	?	?	No change between FECD and ND	?	?	?	?
22011	Q9UKR0	?	?	?	?	No change between FECD and ND	?	0	5.68E-14	1
22012	B3KTQ0	?	?	?	?	No change between FECD and ND	?	0	0	1
22013	A6XNC9	?	?	?	?	No change between FECD and ND	?	0	0	1
22014	A6XND1	?	?	?	?	No change between FECD and ND	?	0	0	1
22015	B3KVF9	?	?	?	?	No change between FECD and ND	?	0	0	1
22016	B4DN53	?	?	?	?	No change between FECD and ND	?	0	0	1
22017	P17936	?	?	?	?	No change between FECD and ND	?	0	0	1
22018	A6XND0	?	?	?	?	No change between FECD and ND	?	0	0	1
22019	B4DP07	?	?	?	?	No change between FECD and ND	?	0	0	1
22020	C9JEN3	?	?	?	?	No change between FECD and ND	?	?	?	?
22021	C9IZ27	?	?	?	?	No change between FECD and ND	?	?	?	?
22022	C9IYT2	?	?	?	?	No change between FECD and ND	?	?	?	?
22023	Q969X1	?	?	?	?	No change between FECD and ND	?	?	?	?
22024	B4DNZ1	?	?	?	?	No change between FECD and ND	?	?	?	?
22025	C9JWV9	?	?	?	?	No change between FECD and ND	?	?	?	?
22026	C9JW19	?	?	?	?	No change between FECD and ND	?	?	?	?
22027	Q1MW40	?	?	?	?	No change between FECD and ND	?	?	?	?
22028	B4DUD2	?	?	?	?	No change between FECD and ND	?	?	?	?
22029	F8WDY4	?	?	?	?	No change between FECD and ND	?	?	?	?
22033	D6RGJ1	?	?	?	?	No change between FECD and ND	?	?	?	?
22036	H7C2H7	?	?	?	?	No change between FECD and ND	?	0	181.766	1
22037	E7EV71	?	?	?	?	No change between FECD and ND	?	0	181.766	1
22038	B7ZLY3	?	?	?	?	No change between FECD and ND	?	0	181.766	1
22039	Q14766	?	?	?	?	No change between FECD and ND	?	0	181.766	1
22040	C9JD84	?	?	?	?	No change between FECD and ND	?	0	181.766	1
22041	Q8WZB0	?	?	?	?	No change between FECD and ND	?	0	0	1
22042	E9PLM9	?	?	?	?	No change between FECD and ND	?	?	?	?
22043	E9PR04	?	?	?	?	No change between FECD and ND	?	?	?	?
22044	E9PM90	?	?	?	?	No change between FECD and ND	?	?	?	?
22045	A0A0S2Z5H5	?	?	?	?	No change between FECD and ND	?	?	?	?
22046	E9PQR7	?	?	?	?	No change between FECD and ND	?	?	?	?
22047	Q9UK41	?	?	?	?	No change between FECD and ND	?	?	?	?
22048	X6RHB9	?	?	?	?	No change between FECD and ND	?	0	5.68E-14	1
22049	B4DKP7	?	?	?	?	No change between FECD and ND	?	0	5.68E-14	1
22050	O60884	?	?	?	?	No change between FECD and ND	?	0	0	1
22051	A0A5C2FW68	?	?	?	?	No change between FECD and ND	?	?	?	?
22052	B1Q3B3	?	?	?	?	No change between FECD and ND	?	0	5.68E-14	1
22053	Q6S4P3	?	?	?	?	No change between FECD and ND	?	0	0	1
22054	P02792	?	?	?	?	No change between FECD and ND	?	0	5.68E-14	1
22055	B1Q3B4	?	?	?	?	No change between FECD and ND	?	0	0	1
22056	G3V5P7	?	?	?	?	No change between FECD and ND	?	0	0	1
22057	Q6F5E8	?	?	4.91E+16	4.91E+16	FECD up vs ND	?	139.294	0	1
22058	B3KSM5	?	?	?	?	No change between FECD and ND	?	0	212.957	1
22059	P61019	?	?	?	?	No change between FECD and ND	?	0	178.573	1
22060	A0A1D5RMT4	?	?	?	?	No change between FECD and ND	?	0	178.573	1
22061	A0A0A1HAW1	?	?	?	?	No change between FECD and ND	?	0	0	1
22062	E9PKL7	?	?	?	?	No change between FECD and ND	?	0	178.573	1
22063	Q5TIG5	?	?	?	?	No change between FECD and ND	?	0	0	1
22064	G1UI22	?	?	?	?	No change between FECD and ND	?	0	0	1
22065	A0A1P7ZIN0	?	?	?	?	No change between FECD and ND	?	0	0	1
22066	J3KN01	?	?	?	?	No change between FECD and ND	?	0	0	1
22067	P55196	?	?	?	?	No change between FECD and ND	?	0	0	1
22068	A8MQ02	?	?	?	?	No change between FECD and ND	?	0	0	1
22069	B5MCT4	?	?	?	?	No change between FECD and ND	?	0	0	1
22070	Q0VAJ1	?	?	?	?	No change between FECD and ND	?	0	0	1
22071	P19224	?	?	?	?	No change between FECD and ND	?	0	0	1
22072	P22309	?	?	?	?	No change between FECD and ND	?	0	0	1
22073	I6VE27	?	?	?	?	No change between FECD and ND	?	0	0	1
22074	O60656	?	?	?	?	No change between FECD and ND	?	0	0	1
22075	I6VE32	?	?	?	?	No change between FECD and ND	?	0	0	1
22076	Q9HAW8	?	?	?	?	No change between FECD and ND	?	0	0	1
22077	I6U9T8	?	?	?	?	No change between FECD and ND	?	0	0	1
22078	Q9HAW9	?	?	?	?	No change between FECD and ND	?	0	0	1
22079	I6UJG0	?	?	?	?	No change between FECD and ND	?	0	0	1
22080	I6VE22	?	?	?	?	No change between FECD and ND	?	0	0	1
22081	P35504	?	?	?	?	No change between FECD and ND	?	0	0	1
22082	I6VBU3	?	?	?	?	No change between FECD and ND	?	0	0	1
22083	Q9HAW7	?	?	?	?	No change between FECD and ND	?	0	0	1
22084	A3KME6	?	?	?	?	No change between FECD and ND	?	0	0	1
22085	P35503	?	?	?	?	No change between FECD and ND	?	0	0	1
22086	P22310	?	?	?	?	No change between FECD and ND	?	0	0	1
22087	I6VBT8	?	?	?	?	No change between FECD and ND	?	0	0	1
22088	I6VBU7	?	?	?	?	No change between FECD and ND	?	0	0	1
22089	O15400	?	?	?	?	No change between FECD and ND	?	0	0	1
22090	A0A384P5W4	?	?	?	?	No change between FECD and ND	?	0	0	1
22091	Q15058	?	?	?	?	No change between FECD and ND	?	0	0	1
22092	F5H442	?	?	?	?	No change between FECD and ND	?	0	0	1
22093	D3DQY6	?	?	?	?	No change between FECD and ND	?	0	0	1
22094	Q99816	?	?	?	?	No change between FECD and ND	?	0	0	1
22095	L0L6B6	?	?	?	?	No change between FECD and ND	?	?	?	?
22096	Q86SI0	?	?	?	?	No change between FECD and ND	?	?	?	?
22097	K7ERI9	?	?	?	?	No change between FECD and ND	?	0	138.504	1
22098	P02654	?	?	?	?	No change between FECD and ND	?	0	138.504	1
22099	K7EPF9	?	?	?	?	No change between FECD and ND	?	0	0	1
22100	K7ELM9	?	?	?	?	No change between FECD and ND	?	0	0	1
22101	K7EJI9	?	?	?	?	No change between FECD and ND	?	0	0	1
22102	H0Y6C0	?	?	?	?	No change between FECD and ND	?	?	?	?
22103	B3KR94	?	?	?	?	No change between FECD and ND	?	?	?	?
22104	Q69YM0	?	?	?	?	No change between FECD and ND	?	?	?	?
22105	F8WB94	?	?	?	?	No change between FECD and ND	?	?	?	?
22106	Q9P2L0	?	?	?	?	No change between FECD and ND	?	?	?	?
22107	Q8IYA6	?	?	?	?	No change between FECD and ND	?	0	0	1
22108	A1A5C4	?	?	1	1	No change between FECD and ND	?	0	0	1
22109	A1A5C5	?	?	1	1	No change between FECD and ND	?	0	0	1
22110	A0A087WU26	?	?	?	?	No change between FECD and ND	?	0	0	1
22111	A7BI36	?	?	1	1	No change between FECD and ND	?	0	0	1
22112	B3KSG1	?	?	?	?	No change between FECD and ND	?	0	0	1
22113	Q9P2E9	?	?	1	1	No change between FECD and ND	?	0	0	1
22114	A0A087WVV2	?	?	1	1	No change between FECD and ND	?	0	0	1
22115	F8W7S5	?	?	1	1	No change between FECD and ND	?	0	0	1
22116	V9GY78	?	?	?	?	No change between FECD and ND	?	?	?	?
22117	B4DRD2	?	?	?	?	No change between FECD and ND	?	0	0	1
22118	A8MXQ1	?	?	?	?	No change between FECD and ND	?	0	0	1
22119	A8K274	?	?	?	?	No change between FECD and ND	?	0	0	1
22120	P53801	?	?	?	?	No change between FECD and ND	?	0	0	1
22121	A8K0P2	?	?	?	?	No change between FECD and ND	?	0	177.685	1
22122	Q9H2U2	?	?	?	?	No change between FECD and ND	?	0	177.685	1
22123	G3V312	?	?	?	?	No change between FECD and ND	?	0	0	1
22124	Q147U1	?	?	?	?	No change between FECD and ND	?	0	0	1
22125	Q8N849	?	?	?	?	No change between FECD and ND	?	0	0	1
22126	C9J0V5	?	?	?	?	No change between FECD and ND	?	0	0	1
22127	A0A2R8YEW1	?	?	?	?	No change between FECD and ND	?	?	?	?
22128	A0A2R8Y4D6	?	?	?	?	No change between FECD and ND	?	?	?	?
22129	Q2I0Y7	?	?	?	?	No change between FECD and ND	?	?	?	?
22130	P68400	?	?	?	?	No change between FECD and ND	?	?	?	?
22131	A0A2R8Y5A0	?	?	?	?	No change between FECD and ND	?	?	?	?
22132	Q8NEV1	?	?	?	?	No change between FECD and ND	?	?	?	?
22133	V9GYA2	?	?	?	?	No change between FECD and ND	?	?	?	?
22134	Q5U5J2	?	?	?	?	No change between FECD and ND	?	?	?	?
22135	B2R6D7	?	?	?	?	No change between FECD and ND	?	?	?	?
22136	E7EU96	?	?	?	?	No change between FECD and ND	?	?	?	?
22137	A0A2R8YF43	?	?	?	?	No change between FECD and ND	?	?	?	?
22138	A0A2R8Y4H0	?	?	?	?	No change between FECD and ND	?	?	?	?
22139	A0A2R8YD58	?	?	?	?	No change between FECD and ND	?	?	?	?
22140	B5BUH5	?	?	?	?	No change between FECD and ND	?	?	?	?
22141	O76003	?	?	?	?	No change between FECD and ND	?	?	?	?
22142	Q3B874	?	?	?	?	No change between FECD and ND	?	0	196.34	1
22143	G3V3G7	?	?	?	?	No change between FECD and ND	?	0	174.524	1
22144	F5GYK2	?	?	?	?	No change between FECD and ND	?	0	174.524	1
22145	Q9NRL3	?	?	?	?	No change between FECD and ND	?	0	174.524	1
22146	M0R2A7	?	?	?	?	No change between FECD and ND	?	0	174.524	1
22147	B4DMU7	?	?	?	?	No change between FECD and ND	?	0	174.524	1
22148	G3V340	?	?	?	?	No change between FECD and ND	?	0	174.524	1
22149	M0QYS2	?	?	?	?	No change between FECD and ND	?	0	174.524	1
22150	M0QXN2	?	?	?	?	No change between FECD and ND	?	0	174.524	1
22151	A0A097F6U9	?	?	?	?	No change between FECD and ND	?	0	174.524	1
22152	Q59GV6	?	?	?	?	No change between FECD and ND	?	0	174.524	1
22153	A0AV58	?	?	?	?	No change between FECD and ND	?	0	174.524	1
22154	M0R0P4	?	?	?	?	No change between FECD and ND	?	0	174.524	1
22155	O43815	?	?	?	?	No change between FECD and ND	?	0	196.34	1
22156	Q13033	?	?	?	?	No change between FECD and ND	?	0	174.524	1
22157	K7EJB5	?	?	?	?	No change between FECD and ND	?	0	126.782	1
22158	P62316	?	?	?	?	No change between FECD and ND	?	0	126.782	1
22166	G3V126	?	?	?	?	No change between FECD and ND	?	0	0	1
22167	A0A024R7X3	?	?	?	?	No change between FECD and ND	?	0	0	1
22168	B3KUZ7	?	?	?	?	No change between FECD and ND	?	0	0	1
22169	Q8TF11	?	?	?	?	No change between FECD and ND	?	0	0	1
22170	B4E054	?	?	?	?	No change between FECD and ND	?	0	0	1
22171	Q9UI12	?	?	?	?	No change between FECD and ND	?	0	0	1
22172	C9J712	?	?	?	?	No change between FECD and ND	?	0	0	1
22173	P35080	?	?	?	?	No change between FECD and ND	?	0	0	1
22174	C9J2N0	?	?	?	?	No change between FECD and ND	?	0	0	1
22175	A0A5C2GL60	?	?	?	?	No change between FECD and ND	?	0	0.0597961	1
22176	A0A3B3IRN5	?	?	1	1	No change between FECD and ND	?	1.51E-29	0	1
22178	Q06828	?	?	1	1	No change between FECD and ND	?	1.51E-29	0	1
22181	B3KQS3	?	?	?	?	No change between FECD and ND	?	0	5.46E-05	1
22182	B2RBF5	?	?	?	?	No change between FECD and ND	?	0	5.46E-05	1
22183	B4DQ98	?	?	?	?	No change between FECD and ND	?	0	5.46E-05	1
22184	Q01459	?	?	?	?	No change between FECD and ND	?	0	5.46E-05	1
22187	B4DVL8	?	?	?	?	No change between FECD and ND	?	0	131.635	1
22189	A0A0S2Z3M0	?	?	?	?	No change between FECD and ND	?	0	0	1
22191	A0A0S2Z3U8	?	?	?	?	No change between FECD and ND	?	0	0	1
22192	G3XL81	?	?	?	?	No change between FECD and ND	?	0	0	1
22193	G3XL79	?	?	?	?	No change between FECD and ND	?	0	131.635	1
22194	A0A087WUJ7	?	?	?	?	No change between FECD and ND	?	0	0	1
22197	U3KQE7	?	?	?	?	No change between FECD and ND	?	0	0	1
22198	P25774	?	?	?	?	No change between FECD and ND	?	0	0	1
22199	Q96DC0	?	?	?	?	No change between FECD and ND	?	0	0	1
22200	A0A0A0MS98	?	?	?	?	No change between FECD and ND	?	0	0	1
22201	G4V2I8	?	?	?	?	No change between FECD and ND	?	0	0	1
22202	G4V2I7	?	?	?	?	No change between FECD and ND	?	0	0	1
22203	P02730	?	?	?	?	No change between FECD and ND	?	0	0	1
22204	G4V2I9	?	?	?	?	No change between FECD and ND	?	0	0	1
22205	E2RVJ0	?	?	?	?	No change between FECD and ND	?	0	0	1
22206	Q6ZMB4	?	?	?	?	No change between FECD and ND	?	?	?	?
22207	Q5J908	?	?	?	?	No change between FECD and ND	?	?	?	?
22208	Q53GA0	?	?	?	?	No change between FECD and ND	?	?	?	?
22209	Q68E05	?	?	?	?	No change between FECD and ND	?	?	?	?
22210	A0A087WZ51	?	?	?	?	No change between FECD and ND	?	?	?	?
22211	O43399	?	?	?	?	No change between FECD and ND	?	?	?	?
22212	B4DDV4	?	?	?	?	No change between FECD and ND	?	?	?	?
22213	A0A087WYR3	?	?	?	?	No change between FECD and ND	?	?	?	?
22214	O60763	?	?	?	?	No change between FECD and ND	?	0	0	1
22215	O43827	?	?	7.38E-17	-1.36E+16	FECD down vs ND	?	130.121	2.84E-14	1
22216	B4DGN8	?	?	?	?	No change between FECD and ND	?	0	204.164	1
22217	Q5JXB8	?	?	?	?	No change between FECD and ND	?	0	0	1
22218	Q02809	?	?	?	?	No change between FECD and ND	?	0	204.164	1
22219	Q5JXB7	?	?	?	?	No change between FECD and ND	?	0	0	1
22220	B4DHT1	?	?	?	?	No change between FECD and ND	?	0	0	1
22221	B2R5M9	?	?	?	?	No change between FECD and ND	?	0	204.164	1
22222	P48723	?	?	?	?	No change between FECD and ND	?	0	181.32	1
22223	B4DQX6	?	?	?	?	No change between FECD and ND	?	0	0	1
22224	Q53FK2	?	?	?	?	No change between FECD and ND	?	0	181.32	1
22225	B3KY30	?	?	?	?	No change between FECD and ND	?	0	5.68E-14	1
22226	Q9P2V4	?	?	?	?	No change between FECD and ND	?	0	180.564	1
22227	J3QQY2	?	?	?	?	No change between FECD and ND	?	0	0	1
22228	Q9UM00	?	?	?	?	No change between FECD and ND	?	0	0	1
22229	B7Z591	?	?	?	?	No change between FECD and ND	?	0	0	1
22230	J3KS45	?	?	?	?	No change between FECD and ND	?	0	0	1
22234	B3KWI1	?	?	?	?	No change between FECD and ND	?	0	0	1
22235	C9JKF1	?	?	?	?	No change between FECD and ND	?	0	0	1
22236	Q5K651	?	?	?	?	No change between FECD and ND	?	0	0	1
22237	B3KWI8	?	?	?	?	No change between FECD and ND	?	0	0	1
22238	P41567	?	?	?	?	No change between FECD and ND	?	?	?	?
22239	O60739	?	?	?	?	No change between FECD and ND	?	?	?	?
22240	K7EM18	?	?	?	?	No change between FECD and ND	?	?	?	?
22244	A0A0S2Z5F7	?	?	1	1	No change between FECD and ND	?	0	0	1
22252	B4DXW6	?	?	?	?	No change between FECD and ND	?	0	0	1
22253	E5RJM9	?	?	?	?	No change between FECD and ND	?	0	0	1
22254	E5RH09	?	?	?	?	No change between FECD and ND	?	0	0	1
22255	P54136	?	?	?	?	No change between FECD and ND	?	0	0	1
22256	P30556	?	?	?	?	No change between FECD and ND	?	0	0	1
22257	D3DNG8	?	?	?	?	No change between FECD and ND	?	0	0	1
22258	A0A0A0MSE3	?	?	?	?	No change between FECD and ND	?	0	0	1
22259	Q6NUP5	?	?	?	?	No change between FECD and ND	?	0	0	1
22260	Q6NZ59	?	?	1	1	No change between FECD and ND	?	0	0	1
22261	A8MUH2	?	?	1	1	No change between FECD and ND	?	0	0	1
22262	P18859	?	?	1	1	No change between FECD and ND	?	0	0	1
22263	E9PP73	?	?	?	?	No change between FECD and ND	?	?	?	?
22264	P53618	?	?	?	?	No change between FECD and ND	?	0	0	1
22265	C9JKC2	?	?	?	?	No change between FECD and ND	?	0	128.055	1
22266	B4DJ07	?	?	?	?	No change between FECD and ND	?	0	128.055	1
22267	Q9UPT5	?	?	?	?	No change between FECD and ND	?	0	128.055	1
22268	A0A0A0MSB8	?	?	?	?	No change between FECD and ND	?	0	128.055	1
22269	Q63HP7	?	?	?	?	No change between FECD and ND	?	0	128.055	1
22270	Q5G0E1	?	?	?	?	No change between FECD and ND	?	0	128.055	1
22271	O95390	?	?	?	?	No change between FECD and ND	?	0	0	1
22272	F5H5D7	?	?	?	?	No change between FECD and ND	?	0	0	1
22273	F5H746	?	?	?	?	No change between FECD and ND	?	0	0	1
22274	B4DRB1	?	?	?	?	No change between FECD and ND	?	0	0	1
22275	F5H5C6	?	?	?	?	No change between FECD and ND	?	0	0	1
22276	F5H7C7	?	?	?	?	No change between FECD and ND	?	0	0	1
22277	Q9BQT9	?	?	?	?	No change between FECD and ND	?	0	0	1
22278	B7Z9U4	?	?	?	?	No change between FECD and ND	?	0	0	1
22279	E7EWP0	?	?	?	?	No change between FECD and ND	?	0	127.091	1
22280	O43674	?	?	?	?	No change between FECD and ND	?	0	127.091	1
22281	B2R9L0	?	?	?	?	No change between FECD and ND	?	0	127.091	1
22282	D3DNS1	?	?	?	?	No change between FECD and ND	?	0	127.091	1
22283	Q8WWA0	?	?	?	?	No change between FECD and ND	?	?	?	?
22284	Q5IWS5	?	?	?	?	No change between FECD and ND	?	?	?	?
22285	Q8WWU7	?	?	?	?	No change between FECD and ND	?	?	?	?
22286	B4DEI4	?	?	?	?	No change between FECD and ND	?	?	?	?
22287	Q9H8Y8	?	?	?	?	No change between FECD and ND	?	?	?	?
22288	A4FUA2	?	?	?	?	No change between FECD and ND	?	0	126.52	1
22289	Q96R06	?	?	?	?	No change between FECD and ND	?	0	126.52	1
22290	A8K8N3	?	?	?	?	No change between FECD and ND	?	0	126.52	1
22291	Q96AG4	?	?	?	?	No change between FECD and ND	?	0	0	1
22292	Q9NYD4	?	?	?	?	No change between FECD and ND	?	0	179.091	1
22293	F8VNY3	?	?	?	?	No change between FECD and ND	?	0	0	1
22294	P45973	?	?	?	?	No change between FECD and ND	?	0	0	1
22295	Q6I9T7	?	?	?	?	No change between FECD and ND	?	0	0	1
22296	Q05D78	?	?	?	?	No change between FECD and ND	?	?	?	?
22297	F8W7U8	?	?	?	?	No change between FECD and ND	?	?	?	?
22298	P49959	?	?	?	?	No change between FECD and ND	?	?	?	?
22300	Q9UJC5	?	?	?	?	No change between FECD and ND	?	0	0	1
22301	P09917	?	?	?	?	No change between FECD and ND	?	0	124.232	1
22302	F8W1I6	?	?	?	?	No change between FECD and ND	?	0	0	1
22303	Q13561	?	?	?	?	No change between FECD and ND	?	0	0	1
22304	F8VX93	?	?	?	?	No change between FECD and ND	?	?	?	?
22305	A8K8J9	?	?	?	?	No change between FECD and ND	?	0	0	1
22306	F8W0U6	?	?	?	?	No change between FECD and ND	?	?	?	?
22307	V9HW58	?	?	?	?	No change between FECD and ND	?	0	0	1
22308	F8VW18	?	?	?	?	No change between FECD and ND	?	?	?	?
22309	H0YHL1	?	?	?	?	No change between FECD and ND	?	0	0	1
22310	B3KTX4	?	?	?	?	No change between FECD and ND	?	0	0	1
22311	Q53H88	?	?	?	?	No change between FECD and ND	?	0	0	1
22312	F8VRV7	?	?	?	?	No change between FECD and ND	?	?	?	?
22313	B4DKM4	?	?	?	?	No change between FECD and ND	?	0	0	1
22314	Q14002	?	?	?	?	No change between FECD and ND	?	0	0	1
22315	A0A3B3ITJ4	?	?	?	?	No change between FECD and ND	?	0	0	1
22316	Q6NTA2	?	?	?	?	No change between FECD and ND	?	0	0	1
22317	A0A384N6C7	?	?	?	?	No change between FECD and ND	?	0	0	1
22318	P14866	?	?	?	?	No change between FECD and ND	?	0	0	1
22319	A0A087WZH4	?	?	?	?	No change between FECD and ND	?	?	?	?
22320	A0A2X0U4U8	?	?	?	?	No change between FECD and ND	?	?	?	?
22321	C7TPG7	?	?	?	?	No change between FECD and ND	?	?	?	?
22322	O43295	?	?	?	?	No change between FECD and ND	?	?	?	?
22323	Q9ULR4	?	?	?	?	No change between FECD and ND	?	?	?	?
22324	A0A024R4J1	?	?	?	?	No change between FECD and ND	?	?	?	?
22325	B2RC44	?	?	?	?	No change between FECD and ND	?	?	?	?
22326	P21462	?	?	?	?	No change between FECD and ND	?	?	?	?
22327	Q9BQS8	?	?	?	?	No change between FECD and ND	?	0	0	1
22328	B3KWC7	?	?	?	?	No change between FECD and ND	?	0	0	1
22329	M0R2U2	?	?	?	?	No change between FECD and ND	?	?	?	?
22330	Q96BS4	?	?	?	?	No change between FECD and ND	?	?	?	?
22331	M0QXL5	?	?	?	?	No change between FECD and ND	?	?	?	?
22332	M0R2Q4	?	?	?	?	No change between FECD and ND	?	?	?	?
22333	M0R299	?	?	?	?	No change between FECD and ND	?	?	?	?
22334	P22087	?	?	?	?	No change between FECD and ND	?	?	?	?
22335	M0R2B0	?	?	?	?	No change between FECD and ND	?	?	?	?
22336	M0R1H0	?	?	?	?	No change between FECD and ND	?	?	?	?
22337	M0R0P1	?	?	?	?	No change between FECD and ND	?	?	?	?
22338	B4DLD4	?	?	?	?	No change between FECD and ND	?	?	?	?
22339	P62312	?	?	?	?	No change between FECD and ND	?	?	?	?
22340	P13804	?	?	?	?	No change between FECD and ND	?	0	5.68E-14	1
22341	H0YK49	?	?	?	?	No change between FECD and ND	?	0	5.68E-14	1
22342	H0YLU7	?	?	?	?	No change between FECD and ND	?	0	5.68E-14	1
22343	H0YKF0	?	?	?	?	No change between FECD and ND	?	0	5.68E-14	1
22344	A0A0S2Z3M4	?	?	?	?	No change between FECD and ND	?	0	5.68E-14	1
22345	J3KN60	?	?	?	?	No change between FECD and ND	?	?	?	?
22346	D3YTC1	?	?	?	?	No change between FECD and ND	?	?	?	?
22347	A0A5C2GAL8	?	?	?	?	No change between FECD and ND	?	0	5.68E-14	1
22348	B8ZZE5	?	?	?	?	No change between FECD and ND	?	0	5.68E-14	1
22349	C9JRR0	?	?	?	?	No change between FECD and ND	?	0	5.68E-14	1
22350	Q9H1Z8	?	?	?	?	No change between FECD and ND	?	0	5.68E-14	1
22351	C9JSA3	?	?	?	?	No change between FECD and ND	?	0	0	1
22352	C9JND6	?	?	?	?	No change between FECD and ND	?	0	0	1
22353	Q9BUL8	?	?	?	?	No change between FECD and ND	?	0	0	1
22354	C9J6F3	?	?	?	?	No change between FECD and ND	?	0	0	1
22355	C9J5C3	?	?	?	?	No change between FECD and ND	?	0	0	1
22356	C9J363	?	?	?	?	No change between FECD and ND	?	0	0	1
22357	Q6SYC2	?	?	?	?	No change between FECD and ND	?	0	0	1
22358	Q15223	?	?	?	?	No change between FECD and ND	?	0	0	1
22359	Q6JUZ7	?	?	?	?	No change between FECD and ND	?	0	0	1
22361	Q14324	?	?	?	?	No change between FECD and ND	?	?	?	?
22362	F8VUX2	?	?	?	?	No change between FECD and ND	?	?	?	?
22363	F8VZY6	?	?	?	?	No change between FECD and ND	?	?	?	?
22364	F8W1S5	?	?	?	?	No change between FECD and ND	?	?	?	?
22365	Q00537	?	?	?	?	No change between FECD and ND	?	?	?	?
22366	F8VQZ9	?	?	?	?	No change between FECD and ND	?	?	?	?
22367	A0A024R8S8	?	?	?	?	No change between FECD and ND	?	?	?	?
22368	O94762	?	?	?	?	No change between FECD and ND	?	?	?	?
22369	A5YM55	?	?	?	?	No change between FECD and ND	?	?	?	?
22370	J3KTQ2	?	?	?	?	No change between FECD and ND	?	?	?	?
22371	B7Z8Y7	?	?	?	?	No change between FECD and ND	?	?	?	?
22372	B3KQK2	?	?	?	?	No change between FECD and ND	?	?	?	?
22373	P59044	?	?	?	?	No change between FECD and ND	?	0	0	1
22374	A0A1B0GUY7	?	?	?	?	No change between FECD and ND	?	?	?	?
22375	A0A1B0GVH5	?	?	?	?	No change between FECD and ND	?	?	?	?
22376	B4DHN4	?	?	?	?	No change between FECD and ND	?	?	?	?
22377	Q9C0B1	?	?	?	?	No change between FECD and ND	?	?	?	?
22378	B3KU60	?	?	?	?	No change between FECD and ND	?	?	?	?
22379	A0A1B0GTC3	?	?	?	?	No change between FECD and ND	?	?	?	?
22380	Q92506	?	?	?	?	No change between FECD and ND	?	?	?	?
22381	A0A126LB12	?	?	?	?	No change between FECD and ND	?	0	0	1
22382	Q8WXS8	?	?	?	?	No change between FECD and ND	?	0	0	1
22383	Q8IYJ3	?	?	?	?	No change between FECD and ND	?	0	0	1
22384	A8KAH3	?	?	?	?	No change between FECD and ND	?	0	0	1
22385	A0A087X1N4	?	?	?	?	No change between FECD and ND	?	0	0	1
22386	Q8NFL3	?	?	?	?	No change between FECD and ND	?	0	0	1
22387	A0A024RAE9	?	?	?	?	No change between FECD and ND	?	0	0	1
22388	Q9UBW5	?	?	?	?	No change between FECD and ND	?	0	0	1
22389	A0A024RAF0	?	?	?	?	No change between FECD and ND	?	0	0	1
22390	S4R418	?	?	?	?	No change between FECD and ND	?	0	0	1
22391	A0A087X188	?	?	?	?	No change between FECD and ND	?	0	0	1
22392	A0A024RAJ2	?	?	?	?	No change between FECD and ND	?	0	0	1
22393	A0A024RAJ3	?	?	?	?	No change between FECD and ND	?	0	0	1
22394	B7Z6Y2	?	?	?	?	No change between FECD and ND	?	0	0	1
22395	A0A024RAF6	?	?	?	?	No change between FECD and ND	?	0	0	1
22396	O00499	?	?	?	?	No change between FECD and ND	?	0	0	1
22397	A0A024RAI4	?	?	?	?	No change between FECD and ND	?	0	0	1
22398	Q8WWH9	?	?	?	?	No change between FECD and ND	?	0	0	1
22399	A0A024RAG8	?	?	?	?	No change between FECD and ND	?	0	0	1
22400	A0A024RAI5	?	?	?	?	No change between FECD and ND	?	0	0	1
22401	B2RAR0	?	?	?	?	No change between FECD and ND	?	0	0	1
22402	Q9BTH3	?	?	?	?	No change between FECD and ND	?	0	0	1
22403	A8K5Y2	?	?	?	?	No change between FECD and ND	?	0	0	1
22404	P49418	?	?	?	?	No change between FECD and ND	?	0	0	1
22405	A0A024RAG9	?	?	?	?	No change between FECD and ND	?	0	0	1
22406	A0A024RAI6	?	?	?	?	No change between FECD and ND	?	0	0	1
22407	B7Z2Z2	?	?	?	?	No change between FECD and ND	?	0	0	1
22408	B3KRX3	?	?	?	?	No change between FECD and ND	?	0	0	1
22409	Q86TD5	?	?	?	?	No change between FECD and ND	?	0	0	1
22410	P51815	?	?	?	?	No change between FECD and ND	?	0	0	1
22411	B8ZZV6	?	?	?	?	No change between FECD and ND	?	?	?	?
22412	B8ZZY4	?	?	?	?	No change between FECD and ND	?	?	?	?
22413	A0A024R7K0	?	?	?	?	No change between FECD and ND	?	0	0	1
22414	A8K5G0	?	?	?	?	No change between FECD and ND	?	0	0	1
22415	Q8IX01	?	?	?	?	No change between FECD and ND	?	0	0	1
22416	M0R2Z9	?	?	?	?	No change between FECD and ND	?	0	0	1
22417	P11177	?	?	?	?	No change between FECD and ND	?	?	?	?
22418	Q0QF12	?	?	?	?	No change between FECD and ND	?	0	0	1
22419	B7Z668	?	?	?	?	No change between FECD and ND	?	0	0	1
22420	D6RFM5	?	?	?	?	No change between FECD and ND	?	0	0	1
22421	A0A494C1T6	?	?	?	?	No change between FECD and ND	?	0	0	1
22422	B4DYN5	?	?	?	?	No change between FECD and ND	?	0	0	1
22423	B3KT34	?	?	?	?	No change between FECD and ND	?	?	?	?
22424	P31040	?	?	?	?	No change between FECD and ND	?	0	0	1
22425	A0A087X1I3	?	?	?	?	No change between FECD and ND	?	?	?	?
22426	G3V1R8	?	?	?	?	No change between FECD and ND	?	0	0	1
22427	J3KSJ3	?	?	?	?	No change between FECD and ND	?	0	0	1
22428	Q9HC24	?	?	?	?	No change between FECD and ND	?	0	0	1
22429	J3KRW4	?	?	?	?	No change between FECD and ND	?	0	0	1
22430	Q12887	?	?	?	?	No change between FECD and ND	?	0	0	1
22431	H7C101	?	?	?	?	No change between FECD and ND	?	0	0	1
22432	A0A590UJJ5	?	?	?	?	No change between FECD and ND	?	0	0	1
22433	B4DIH4	?	?	?	?	No change between FECD and ND	?	0	0	1
22434	Q9HC19	?	?	?	?	No change between FECD and ND	?	0	0	1
22435	G3XAA5	?	?	?	?	No change between FECD and ND	?	0	0	1
22436	P27169	?	?	?	?	No change between FECD and ND	?	0	0	1
22437	Q96P91	?	?	?	?	No change between FECD and ND	?	0	0	1
22438	B4DX19	?	?	?	?	No change between FECD and ND	?	0	0	1
22439	B4DIF5	?	?	?	?	No change between FECD and ND	?	?	?	?
22440	Q9NV96	?	?	?	?	No change between FECD and ND	?	?	?	?
22441	B4DDK3	?	?	?	?	No change between FECD and ND	?	?	?	?
22442	Q9H6W3	?	?	?	?	No change between FECD and ND	?	?	?	?
22443	A0A0A8K8C0	?	?	?	?	No change between FECD and ND	?	?	?	?
22444	P10155	?	?	?	?	No change between FECD and ND	?	?	?	?
22445	E9PL10	?	?	?	?	No change between FECD and ND	?	?	?	?
22446	Q96K17	?	?	?	?	No change between FECD and ND	?	?	?	?
22447	Q6PJ77	?	?	?	?	No change between FECD and ND	?	?	?	?
22448	L0R6N9	?	?	?	?	No change between FECD and ND	?	0	0	1
22451	P55064	?	?	?	?	No change between FECD and ND	?	0	5.68E-14	1
22452	A0JP26	?	?	?	?	No change between FECD and ND	?	?	?	?
22453	P10828	?	?	?	?	No change between FECD and ND	?	?	?	?
22454	H0YKW5	?	?	?	?	No change between FECD and ND	?	0	0	1
22455	A0A087WW43	?	?	?	?	No change between FECD and ND	?	0	0	1
22456	E7ET33	?	?	?	?	No change between FECD and ND	?	0	0	1
22457	Q06033	?	?	?	?	No change between FECD and ND	?	0	0	1
22458	B4DPQ4	?	?	?	?	No change between FECD and ND	?	0	0	1
22459	A0A087WZY0	?	?	?	?	No change between FECD and ND	?	0	0	1
22460	O75503	?	?	?	?	No change between FECD and ND	?	0	0	1
22461	A0A1C7CYZ2	?	?	?	?	No change between FECD and ND	?	0	0	1
22462	A0A024R644	?	?	?	?	No change between FECD and ND	?	0	0	1
22463	B4E1V6	?	?	?	?	No change between FECD and ND	?	0	0	1
22464	A0A1B0GV94	?	?	?	?	No change between FECD and ND	?	0	0	1
22465	A0A1B0GUE8	?	?	?	?	No change between FECD and ND	?	0	0	1
22466	A0A1B0GTV7	?	?	?	?	No change between FECD and ND	?	0	0	1
22467	A0A1B0GTR6	?	?	?	?	No change between FECD and ND	?	0	0	1
22468	A0A1B0GWJ7	?	?	?	?	No change between FECD and ND	?	0	0	1
22469	H0Y9N5	?	?	?	?	No change between FECD and ND	?	?	?	?
22470	A0A0J9YWL9	?	?	?	?	No change between FECD and ND	?	0	0	1
22471	Q6P0M4	?	?	?	?	No change between FECD and ND	?	?	?	?
22472	J3KR24	?	?	?	?	No change between FECD and ND	?	?	?	?
22473	Q7L4K8	?	?	?	?	No change between FECD and ND	?	?	?	?
22474	A0A0A0MSX9	?	?	?	?	No change between FECD and ND	?	?	?	?
22475	Q59G75	?	?	?	?	No change between FECD and ND	?	?	?	?
22476	Q7Z355	?	?	?	?	No change between FECD and ND	?	?	?	?
22477	B4DVX2	?	?	?	?	No change between FECD and ND	?	?	?	?
22478	P41252	?	?	?	?	No change between FECD and ND	?	?	?	?
22479	Q7Z3U5	?	?	?	?	No change between FECD and ND	?	?	?	?
22480	B1AJQ6	?	?	?	?	No change between FECD and ND	?	?	?	?
22481	Q86Y82	?	?	?	?	No change between FECD and ND	?	?	?	?
22482	B4DSZ1	?	?	?	?	No change between FECD and ND	?	?	?	?
22483	Q6LEU0	?	?	?	?	No change between FECD and ND	?	?	?	?
22484	B4DDW1	?	?	?	?	No change between FECD and ND	?	0	0	1
22485	F8VQX6	?	?	?	?	No change between FECD and ND	?	0	0	1
22486	Q9H8H3	?	?	?	?	No change between FECD and ND	?	0	0	1
22487	B3KTG4	?	?	?	?	No change between FECD and ND	?	?	?	?
22488	B2RD79	?	?	?	?	No change between FECD and ND	?	?	?	?
22489	A6NJA2	?	?	?	?	No change between FECD and ND	?	?	?	?
22490	J3QQT6	?	?	?	?	No change between FECD and ND	?	?	?	?
22491	P54578	?	?	?	?	No change between FECD and ND	?	?	?	?
22492	D3DUG9	?	?	?	?	No change between FECD and ND	?	?	?	?
22493	J3KS55	?	?	?	?	No change between FECD and ND	?	?	?	?
22494	G9HRP0	?	?	?	?	No change between FECD and ND	?	?	?	?
22495	A0A4V0NP58	?	?	?	?	No change between FECD and ND	?	?	?	?
22496	G9HRN8	?	?	?	?	No change between FECD and ND	?	?	?	?
22497	A0A0G2JMN6	?	?	?	?	No change between FECD and ND	?	0	0	1
22498	A0A0G2JQ24	?	?	?	?	No change between FECD and ND	?	0	0	1
22499	A0A0G2JPA2	?	?	?	?	No change between FECD and ND	?	0	0	1
22500	Q15846	?	?	?	?	No change between FECD and ND	?	0	5.68E-14	1
22501	J3QKW8	?	?	?	?	No change between FECD and ND	?	0	5.68E-14	1
22502	B7Z5R4	?	?	?	?	No change between FECD and ND	?	0	5.68E-14	1
22503	F5GWQ8	?	?	?	?	No change between FECD and ND	?	0	5.68E-14	1
22504	R4GN76	?	?	?	?	No change between FECD and ND	?	0	0	1
22505	P31944	?	?	?	?	No change between FECD and ND	?	?	?	?
22506	A9UFC0	?	?	?	?	No change between FECD and ND	?	?	?	?
22507	Q8N995	?	?	?	?	No change between FECD and ND	?	0	0	1
22508	Q01581	?	?	?	?	No change between FECD and ND	?	0	0	1
22509	A8MXD5	?	?	?	?	No change between FECD and ND	?	0	0	1
22510	O77978	?	?	?	?	No change between FECD and ND	?	?	?	?
22511	A0A5K1TTR8	?	?	?	?	No change between FECD and ND	?	?	?	?
22512	A0A223G1A7	?	?	?	?	No change between FECD and ND	?	?	?	?
22513	A0A5K1TTL8	?	?	?	?	No change between FECD and ND	?	?	?	?
22514	G0ZPP3	?	?	?	?	No change between FECD and ND	?	?	?	?
22515	Q31637	?	?	?	?	No change between FECD and ND	?	?	?	?
22516	A0A5K1TTC1	?	?	?	?	No change between FECD and ND	?	?	?	?
22517	A0A078K598	?	?	?	?	No change between FECD and ND	?	?	?	?
22518	U3PSS5	?	?	?	?	No change between FECD and ND	?	?	?	?
22519	A0A223G193	?	?	?	?	No change between FECD and ND	?	?	?	?
22520	M9P988	?	?	?	?	No change between FECD and ND	?	?	?	?
22521	A0A4P2SS78	?	?	?	?	No change between FECD and ND	?	?	?	?
22522	V5JA83	?	?	?	?	No change between FECD and ND	?	?	?	?
22523	A0A0A8LDZ3	?	?	?	?	No change between FECD and ND	?	?	?	?
22524	A0A180H7E3	?	?	?	?	No change between FECD and ND	?	?	?	?
22525	A0A5K1TT80	?	?	?	?	No change between FECD and ND	?	?	?	?
22526	F8SYK7	?	?	?	?	No change between FECD and ND	?	?	?	?
22527	A0A5K1TTQ2	?	?	?	?	No change between FECD and ND	?	?	?	?
22528	Q9TP92	?	?	?	?	No change between FECD and ND	?	?	?	?
22529	A0A5K1TTS7	?	?	?	?	No change between FECD and ND	?	?	?	?
22530	F8WBV9	?	?	?	?	No change between FECD and ND	?	0	0	1
22531	Q8N9W4	?	?	?	?	No change between FECD and ND	?	0	0	1
22532	A1L302	?	?	?	?	No change between FECD and ND	?	0	0	1
22533	M0R057	?	?	?	?	No change between FECD and ND	?	?	?	?
22534	Q96SQ9	?	?	?	?	No change between FECD and ND	?	?	?	?
22535	Q8WUW1	?	?	?	?	No change between FECD and ND	?	?	?	?
22536	Q96JP9	?	?	?	?	No change between FECD and ND	?	0	0	1
22537	E9PLC4	?	?	?	?	No change between FECD and ND	?	?	?	?
22538	P21730	?	?	?	?	No change between FECD and ND	?	?	?	?
22539	F8VV11	?	?	1	1	No change between FECD and ND	?	0	0	1
22540	Q9Y600	?	?	1	1	No change between FECD and ND	?	0	0	1
22541	B3KV52	?	?	1	1	No change between FECD and ND	?	0	0	1
22542	B2RCT5	?	?	1	1	No change between FECD and ND	?	0	0	1
22543	P55145	?	?	?	?	No change between FECD and ND	?	0	0	1
22544	A8K878	?	?	?	?	No change between FECD and ND	?	0	0	1
22545	Q9BRF8	?	?	?	?	No change between FECD and ND	?	0	0	1
22546	Q8N5C1	?	?	?	?	No change between FECD and ND	?	?	?	?
22547	Q9Y5Z4	?	?	?	?	No change between FECD and ND	?	0	0	1
22548	Q05DB4	?	?	?	?	No change between FECD and ND	?	0	0	1
22549	Q5H9P1	?	?	?	?	No change between FECD and ND	?	?	?	?
22550	A0A024RAM4	?	?	?	?	No change between FECD and ND	?	?	?	?
22551	A2BDK6	?	?	?	?	No change between FECD and ND	?	?	?	?
22552	P46821	?	?	?	?	No change between FECD and ND	?	?	?	?
22553	Q59GU8	?	?	?	?	No change between FECD and ND	?	0	0	1
22554	A0A1U9X836	?	?	?	?	No change between FECD and ND	?	0	0	1
22555	Q6IBT5	?	?	?	?	No change between FECD and ND	?	0	0	1
22556	A8K4K1	?	?	?	?	No change between FECD and ND	?	0	0	1
22557	Q99519	?	?	?	?	No change between FECD and ND	?	0	0	1
22558	A0A087X192	?	?	?	?	No change between FECD and ND	?	?	?	?
22559	A0A5C2GA54	?	?	?	?	No change between FECD and ND	?	0	0	1
22560	Q9NVP8	?	?	?	?	No change between FECD and ND	?	0	0	1
22561	B4DER1	?	?	?	?	No change between FECD and ND	?	0	0	1
22562	B2RCM2	?	?	?	?	No change between FECD and ND	?	0	0	1
22563	Q9P2J5	?	?	?	?	No change between FECD and ND	?	0	0	1
22564	B4E266	?	?	?	?	No change between FECD and ND	?	0	0	1
22565	Q9H8E3	?	?	?	?	No change between FECD and ND	?	0	0	1
22566	A0A2R8Y644	?	?	?	?	No change between FECD and ND	?	?	?	?
22567	A0A2R8YF61	?	?	?	?	No change between FECD and ND	?	?	?	?
22568	A0A2R8Y4Z0	?	?	?	?	No change between FECD and ND	?	?	?	?
22569	A0A087X209	?	?	?	?	No change between FECD and ND	?	?	?	?
22570	Q14004	?	?	?	?	No change between FECD and ND	?	?	?	?
22571	A0A024RA66	?	?	?	?	No change between FECD and ND	?	?	?	?
22572	Q9BVE2	?	?	?	?	No change between FECD and ND	?	?	?	?
22573	B2RB33	?	?	?	?	No change between FECD and ND	?	0	0	1
22574	Q8NE26	?	?	?	?	No change between FECD and ND	?	0	0	1
22575	Q9UHI8	?	?	?	?	No change between FECD and ND	?	0	0	1
22576	Q8IX19	?	?	?	?	No change between FECD and ND	?	0	0	1
22577	A0A024R890	?	?	?	?	No change between FECD and ND	?	?	?	?
22578	Q3MIP1	?	?	?	?	No change between FECD and ND	?	?	?	?
22579	B4DSQ1	?	?	?	?	No change between FECD and ND	?	?	?	?
22580	F8W9U4	?	?	?	?	No change between FECD and ND	?	?	?	?
22581	Q86Y04	?	?	?	?	No change between FECD and ND	?	?	?	?
22582	E7EVA0	?	?	?	?	No change between FECD and ND	?	?	?	?
22583	B5MEG9	?	?	?	?	No change between FECD and ND	?	?	?	?
22584	A0A024R2V0	?	?	?	?	No change between FECD and ND	?	?	?	?
22585	H0Y2V1	?	?	?	?	No change between FECD and ND	?	?	?	?
22586	P27816	?	?	?	?	No change between FECD and ND	?	?	?	?
22587	Q53GG3	?	?	?	?	No change between FECD and ND	?	0	0	1
22588	B3KN57	?	?	?	?	No change between FECD and ND	?	0	0	1
22589	O60749	?	?	?	?	No change between FECD and ND	?	0	0	1
22590	B3KML1	?	?	?	?	No change between FECD and ND	?	0	0	1
22591	G5E9R3	?	?	?	?	No change between FECD and ND	?	0	0	1
22592	P61513	?	?	?	?	No change between FECD and ND	?	0	0	1
22593	M0R2L6	?	?	?	?	No change between FECD and ND	?	0	0	1
22594	E9PEL3	?	?	?	?	No change between FECD and ND	?	0	0	1
22595	C9J4Z3	?	?	?	?	No change between FECD and ND	?	0	0	1
22596	M0R0A1	?	?	?	?	No change between FECD and ND	?	0	0	1
22597	Q6P4E4	?	?	?	?	No change between FECD and ND	?	0	0	1
22598	F8WDN7	?	?	?	?	No change between FECD and ND	?	0	0	1
22599	E9PGZ4	?	?	?	?	No change between FECD and ND	?	0	0	1
22600	B4DVV3	?	?	?	?	No change between FECD and ND	?	0	0	1
22601	Q9NTJ5	?	?	?	?	No change between FECD and ND	?	0	0	1
22602	Q8N250	?	?	?	?	No change between FECD and ND	?	?	?	?
22603	Q0IIM8	?	?	?	?	No change between FECD and ND	?	?	?	?
22604	J3KN75	?	?	?	?	No change between FECD and ND	?	?	?	?
22605	H0YC68	?	?	?	?	No change between FECD and ND	?	0	0	1
22606	O43598	?	?	?	?	No change between FECD and ND	?	?	?	?
22607	H0Y8X4	?	?	?	?	No change between FECD and ND	?	?	?	?
22608	U3KPZ4	?	?	?	?	No change between FECD and ND	?	0	0	1
22609	A0A2K4N7V5	?	?	?	?	No change between FECD and ND	?	?	?	?
22610	A0A1W2HC15	?	?	?	?	No change between FECD and ND	?	?	?	?
22611	Q8NBI6	?	?	?	?	No change between FECD and ND	?	?	?	?
22612	A0A087X2D0	?	?	?	?	No change between FECD and ND	?	?	?	?
22613	P84103	?	?	?	?	No change between FECD and ND	?	?	?	?
22614	J3QLI9	?	?	1	1	No change between FECD and ND	?	0	0	1
22615	Q7Z5A3	?	?	1	1	No change between FECD and ND	?	0	0	1
22616	P62314	?	?	1	1	No change between FECD and ND	?	0	0	1
22617	Q59G34	?	?	?	?	No change between FECD and ND	?	?	?	?
22618	P04553	?	?	?	?	No change between FECD and ND	?	0	0	1
22619	Q5SV17	?	?	?	?	No change between FECD and ND	?	0	0	1
22620	Q9H3K6	?	?	?	?	No change between FECD and ND	?	0	0	1
22621	A0A087WZT3	?	?	?	?	No change between FECD and ND	?	0	0	1
22622	A0A0B4J295	?	?	?	?	No change between FECD and ND	?	0	0	1
22623	H3BV85	?	?	?	?	No change between FECD and ND	?	0	0	1
22624	K7EPA1	?	?	?	?	No change between FECD and ND	?	?	?	?
22625	Q13111	?	?	?	?	No change between FECD and ND	?	?	?	?
22626	D6W625	?	?	?	?	No change between FECD and ND	?	?	?	?
22627	L8EAY9	?	?	?	?	No change between FECD and ND	?	?	?	?
22628	Q8WYS0	?	?	?	?	No change between FECD and ND	?	0	0	1
22629	P60468	?	?	?	?	No change between FECD and ND	?	0	0	1
22630	G3V1D4	?	?	?	?	No change between FECD and ND	?	?	?	?
22631	Q9NUP9	?	?	?	?	No change between FECD and ND	?	?	?	?
22632	O14910	?	?	?	?	No change between FECD and ND	?	?	?	?
22633	Q53FX5	?	?	?	?	No change between FECD and ND	?	?	?	?
22634	H0YIA8	?	?	?	?	No change between FECD and ND	?	?	?	?
22635	M0R061	?	?	?	?	No change between FECD and ND	?	0	0	1
22636	Q7Z4Z1	?	?	?	?	No change between FECD and ND	?	0	0	1
22637	O14579	?	?	?	?	No change between FECD and ND	?	0	0	1
22638	Q53HJ6	?	?	?	?	No change between FECD and ND	?	0	0	1
22639	M0QXB4	?	?	?	?	No change between FECD and ND	?	0	0	1
22640	B7Z2X6	?	?	?	?	No change between FECD and ND	?	0	0	1
22641	Q9NZH0	?	?	?	?	No change between FECD and ND	?	0	0	1
22642	B7Z9M4	?	?	?	?	No change between FECD and ND	?	0	0	1
22643	B7Z2G0	?	?	?	?	No change between FECD and ND	?	0	0	1
22644	B7Z831	?	?	?	?	No change between FECD and ND	?	0	0	1
22645	B7Z440	?	?	?	?	No change between FECD and ND	?	0	0	1
22646	A0A0C4DGT7	?	?	?	?	No change between FECD and ND	?	0	0	1
22647	A7XYQ1	?	?	?	?	No change between FECD and ND	?	0	0	1
22648	A0A0A0MS48	?	?	?	?	No change between FECD and ND	?	?	?	?
22649	Q8TEH3	?	?	?	?	No change between FECD and ND	?	?	?	?
22650	Q9HCG4	?	?	?	?	No change between FECD and ND	?	?	?	?
22651	F6W5V1	?	?	?	?	No change between FECD and ND	?	0	0	1
22653	B3KQJ0	?	?	1	1	No change between FECD and ND	?	0	0	1
22656	D3DR22	?	?	?	?	No change between FECD and ND	?	0	0	1
22657	A0A1B0GV93	?	?	1	1	No change between FECD and ND	?	0	0	1
22659	Q9Y5S2	?	?	?	?	No change between FECD and ND	?	?	?	?
22660	Q6UXB8	?	?	?	?	No change between FECD and ND	?	0	0	1
22661	X5D2X6	?	?	?	?	No change between FECD and ND	?	0	0	1
22662	A0A3B3IT28	?	?	?	?	No change between FECD and ND	?	0	0	1
22663	A0A3B3ITW4	?	?	?	?	No change between FECD and ND	?	0	0	1
22664	Q12756	?	?	?	?	No change between FECD and ND	?	0	0	1
22665	A0A3B3IUA1	?	?	?	?	No change between FECD and ND	?	0	0	1
22666	H7C0K6	?	?	?	?	No change between FECD and ND	?	0	0	1
22667	A0A3B3IU40	?	?	?	?	No change between FECD and ND	?	0	0	1
22668	X5D2L7	?	?	?	?	No change between FECD and ND	?	0	0	1
22669	X5D7J0	?	?	?	?	No change between FECD and ND	?	0	0	1
22670	G1UI30	?	?	?	?	No change between FECD and ND	?	0	0	1
22671	A0A3B3ITE5	?	?	?	?	No change between FECD and ND	?	0	0	1
22672	A0A3F2YNW9	?	?	?	?	No change between FECD and ND	?	0	0	1
22673	A0A3B3ITW6	?	?	?	?	No change between FECD and ND	?	0	0	1
22674	X5DRH9	?	?	?	?	No change between FECD and ND	?	0	0	1
22675	A0A3B3ITF7	?	?	?	?	No change between FECD and ND	?	0	0	1
22676	A0A411HBF4	?	?	?	?	No change between FECD and ND	?	?	?	?
22677	A0A411HBF5	?	?	?	?	No change between FECD and ND	?	?	?	?
22678	A0A411HBG5	?	?	?	?	No change between FECD and ND	?	?	?	?
22679	Q9NZC7	?	?	?	?	No change between FECD and ND	?	?	?	?
22680	F5H3R5	?	?	?	?	No change between FECD and ND	?	?	?	?
22681	A0A411HBG3	?	?	?	?	No change between FECD and ND	?	?	?	?
22682	B3KNJ9	?	?	?	?	No change between FECD and ND	?	?	?	?
22683	A0A411HBD8	?	?	?	?	No change between FECD and ND	?	?	?	?
22684	A0A411HBH2	?	?	?	?	No change between FECD and ND	?	?	?	?
22685	A8K5I5	?	?	?	?	No change between FECD and ND	?	?	?	?
22686	A0A140VJS7	?	?	?	?	No change between FECD and ND	?	0	0	1
22695	B4DJ66	?	?	1	1	No change between FECD and ND	?	0	0	1
22696	A0A087WUL9	?	?	?	?	No change between FECD and ND	?	?	?	?
22697	Q53GN6	?	?	1	1	No change between FECD and ND	?	0	0	1
22698	E9PL38	?	?	?	?	No change between FECD and ND	?	?	?	?
22699	Q9UNM6	?	?	1	1	No change between FECD and ND	?	0	0	1
22700	Q9Y6E3	?	?	1	1	No change between FECD and ND	?	0	0	1
22701	Q9UNM7	?	?	?	?	No change between FECD and ND	?	?	?	?
22702	A0A024R201	?	?	1	1	No change between FECD and ND	?	0	0	1
22703	J3KNQ3	?	?	1	1	No change between FECD and ND	?	0	0	1
22704	B2RBM7	?	?	1	1	No change between FECD and ND	?	0	0	1
22705	D6RBC8	?	?	?	?	No change between FECD and ND	?	?	?	?
22706	D6R9Q3	?	?	?	?	No change between FECD and ND	?	?	?	?
22707	Q5W0S5	?	?	?	?	No change between FECD and ND	?	0	5.68E-14	1
22708	B7ZA74	?	?	?	?	No change between FECD and ND	?	0	0	1
22709	Q5W0S4	?	?	?	?	No change between FECD and ND	?	0	0	1
22710	B4DEA3	?	?	?	?	No change between FECD and ND	?	0	5.68E-14	1
22711	Q53F10	?	?	?	?	No change between FECD and ND	?	0	5.68E-14	1
22712	P54727	?	?	?	?	No change between FECD and ND	?	0	5.68E-14	1
22713	B7Z4W4	?	?	?	?	No change between FECD and ND	?	0	0	1
22714	O75555	?	?	?	?	No change between FECD and ND	?	0	0	1
22715	O15439	?	?	?	?	No change between FECD and ND	?	0	0	1
22716	O75531	?	?	?	?	No change between FECD and ND	?	?	?	?
22717	C9JQ42	?	?	?	?	No change between FECD and ND	?	0	0	1
22718	G5E9W8	?	?	?	?	No change between FECD and ND	?	0	0	1
22719	P46976	?	?	?	?	No change between FECD and ND	?	0	0	1
22720	B4DSX6	?	?	?	?	No change between FECD and ND	?	0	0	1
22721	B2R5R5	?	?	?	?	No change between FECD and ND	?	0	0	1
22722	Q8N5Y3	?	?	?	?	No change between FECD and ND	?	0	0	1
22723	F8W8W4	?	?	?	?	No change between FECD and ND	?	0	0	1
22724	B7Z8A2	?	?	?	?	No change between FECD and ND	?	0	0	1
22725	C9K055	?	?	?	?	No change between FECD and ND	?	0	0	1
22726	Q53ST0	?	?	?	?	No change between FECD and ND	?	0	0	1
22727	B7Z3Y2	?	?	?	?	No change between FECD and ND	?	0	0	1
22728	Q9UHG3	?	?	?	?	No change between FECD and ND	?	0	0	1
22729	Q584P1	?	?	?	?	No change between FECD and ND	?	0	0	1
22730	J3QR40	?	?	?	?	No change between FECD and ND	?	0	5.68E-14	1
22731	A0A172Q3A1	?	?	?	?	No change between FECD and ND	?	0	5.68E-14	1
22732	Q6ZSC8	?	?	?	?	No change between FECD and ND	?	0	5.68E-14	1
22733	B3KSI0	?	?	?	?	No change between FECD and ND	?	0	5.68E-14	1
22734	C9JWQ3	?	?	?	?	No change between FECD and ND	?	0	5.68E-14	1
22735	C9JCL2	?	?	?	?	No change between FECD and ND	?	0	5.68E-14	1
22736	Q8IUK5	?	?	?	?	No change between FECD and ND	?	0	5.68E-14	1
22737	B4E173	?	?	?	?	No change between FECD and ND	?	0	5.68E-14	1
22738	H3BNG9	?	?	?	?	No change between FECD and ND	?	?	?	?
22739	Q9NP97	?	?	?	?	No change between FECD and ND	?	?	?	?
22740	B1AKR6	?	?	?	?	No change between FECD and ND	?	?	?	?
22741	Q7Z4M1	?	?	?	?	No change between FECD and ND	?	?	?	?
22742	H3BQI1	?	?	?	?	No change between FECD and ND	?	?	?	?
22743	H3BPA0	?	?	?	?	No change between FECD and ND	?	?	?	?
22744	Q8TF09	?	?	?	?	No change between FECD and ND	?	?	?	?
22745	B4DFR2	?	?	?	?	No change between FECD and ND	?	?	?	?
22758	F8W7F7	?	?	?	?	No change between FECD and ND	?	0	0	1
22759	H0Y9T9	?	?	?	?	No change between FECD and ND	?	0	0	1
22760	D6REX3	?	?	?	?	No change between FECD and ND	?	0	0	1
22761	A0A024RDH6	?	?	?	?	No change between FECD and ND	?	0	0	1
22762	D6RHZ5	?	?	?	?	No change between FECD and ND	?	0	0	1
22763	A0A1S5UZ19	?	?	?	?	No change between FECD and ND	?	0	0	1
22764	O94979	?	?	?	?	No change between FECD and ND	?	0	0	1
22765	G3V194	?	?	?	?	No change between FECD and ND	?	0	0	1
22766	E9PS48	?	?	?	?	No change between FECD and ND	?	0	0	1
22767	O75489	?	?	?	?	No change between FECD and ND	?	0	0	1
22768	Q53FM7	?	?	?	?	No change between FECD and ND	?	0	0	1
22769	Q59H95	?	?	?	?	No change between FECD and ND	?	0	0	1
22770	J3QQQ2	?	?	?	?	No change between FECD and ND	?	0	0	1
22771	J3QLR6	?	?	?	?	No change between FECD and ND	?	?	?	?
22772	J3KS54	?	?	?	?	No change between FECD and ND	?	0	0	1
22773	Q13045	?	?	?	?	No change between FECD and ND	?	0	0	1
22774	J3KT47	?	?	?	?	No change between FECD and ND	?	?	?	?
22775	B4DNA8	?	?	?	?	No change between FECD and ND	?	0	0	1
22776	B4DIX0	?	?	?	?	No change between FECD and ND	?	0	0	1
22777	J3QQU5	?	?	?	?	No change between FECD and ND	?	?	?	?
22778	P62857	?	?	?	?	No change between FECD and ND	?	0	0	1
22779	P27487	?	?	?	?	No change between FECD and ND	?	0	5.68E-14	1
22783	C9JRC4	?	?	1	1	No change between FECD and ND	?	0	0	1
22784	A0A5C2FU96	?	?	?	?	No change between FECD and ND	?	0	5.68E-14	1
22785	A0A1W2PP99	?	?	?	?	No change between FECD and ND	?	?	?	?
22786	D6RAS9	?	?	?	?	No change between FECD and ND	?	?	?	?
22787	O14827	?	?	?	?	No change between FECD and ND	?	?	?	?
22788	E7ER60	?	?	?	?	No change between FECD and ND	?	?	?	?
22789	O15056	?	?	?	?	No change between FECD and ND	?	?	?	?
22790	B4DLC4	?	?	?	?	No change between FECD and ND	?	?	?	?
22791	A0A1W2PR85	?	?	?	?	No change between FECD and ND	?	?	?	?
22792	O95101	?	?	?	?	No change between FECD and ND	?	0	0	1
22793	O15031	?	?	?	?	No change between FECD and ND	?	0	5.68E-14	1
22794	A0PK02	?	?	?	?	No change between FECD and ND	?	0	5.68E-14	1
22795	Q3LIB1	?	?	?	?	No change between FECD and ND	?	0	0	1
22796	A6QRH1	?	?	?	?	No change between FECD and ND	?	0	0	1
22797	E2PU09	?	?	?	?	No change between FECD and ND	?	0	5.68E-14	1
22798	Q86VF2	?	?	?	?	No change between FECD and ND	?	?	?	?
22799	P0CAP1	?	?	?	?	No change between FECD and ND	?	?	?	?
22800	H8Y6P7	?	?	?	?	No change between FECD and ND	?	?	?	?
22801	G5E9G4	?	?	?	?	No change between FECD and ND	?	0	0	1
22802	Q9ULT0	?	?	?	?	No change between FECD and ND	?	0	0	1
22803	Q5SQS8	?	?	?	?	No change between FECD and ND	?	?	?	?
22804	K7EMU7	?	?	?	?	No change between FECD and ND	?	0	0	1
22805	Q13526	?	?	?	?	No change between FECD and ND	?	0	0	1
22806	B3KUM4	?	?	?	?	No change between FECD and ND	?	0	0	1
22807	H3BNI4	?	?	?	?	No change between FECD and ND	?	0	0	1
22808	P27449	?	?	?	?	No change between FECD and ND	?	0	0	1
22809	Q3MN16	?	?	?	?	No change between FECD and ND	?	?	?	?
22810	O60281	?	?	?	?	No change between FECD and ND	?	?	?	?
22811	J3KNV1	?	?	?	?	No change between FECD and ND	?	?	?	?
22812	Q6P495	?	?	?	?	No change between FECD and ND	?	?	?	?
22813	B2R5V9	?	?	?	?	No change between FECD and ND	?	?	?	?
22814	C9JES8	?	?	?	?	No change between FECD and ND	?	?	?	?
22815	C9JBS3	?	?	?	?	No change between FECD and ND	?	?	?	?
22816	Q5HYC5	?	?	?	?	No change between FECD and ND	?	?	?	?
22817	B4DKR8	?	?	?	?	No change between FECD and ND	?	?	?	?
22818	C9JT62	?	?	?	?	No change between FECD and ND	?	?	?	?
22819	C9JIZ1	?	?	?	?	No change between FECD and ND	?	?	?	?
22820	C9JZI8	?	?	?	?	No change between FECD and ND	?	?	?	?
22821	C9JHZ8	?	?	?	?	No change between FECD and ND	?	?	?	?
22822	C9JHN6	?	?	?	?	No change between FECD and ND	?	?	?	?
22823	A0A024R4E5	?	?	?	?	No change between FECD and ND	?	?	?	?
22824	C9JEJ8	?	?	?	?	No change between FECD and ND	?	?	?	?
22825	Q6ZS03	?	?	?	?	No change between FECD and ND	?	?	?	?
22826	Q00341	?	?	?	?	No change between FECD and ND	?	?	?	?
22827	Q96CF6	?	?	?	?	No change between FECD and ND	?	?	?	?
22828	C9J5E5	?	?	?	?	No change between FECD and ND	?	?	?	?
22829	C9JHS7	?	?	?	?	No change between FECD and ND	?	?	?	?
22830	C9JK79	?	?	?	?	No change between FECD and ND	?	?	?	?
22831	Q2HJC8	?	?	?	?	No change between FECD and ND	?	?	?	?
22835	E9RKB4	?	?	?	?	No change between FECD and ND	?	?	?	?
22837	Q1T7A3	?	?	?	?	No change between FECD and ND	?	0	5.68E-14	1
22838	A8K4K0	?	?	?	?	No change between FECD and ND	?	0	5.68E-14	1
22839	Q8N6Q3	?	?	?	?	No change between FECD and ND	?	0	5.68E-14	1
22840	A0A087WVM2	?	?	?	?	No change between FECD and ND	?	0	5.68E-14	1
22841	F6WFR7	?	?	1	1	No change between FECD and ND	?	4.04E-29	0	1
22842	B7Z1Z5	?	?	1	1	No change between FECD and ND	?	4.04E-29	0	1
22843	B7Z1H3	?	?	1	1	No change between FECD and ND	?	4.04E-29	0	1
22844	Q9P121	?	?	1	1	No change between FECD and ND	?	4.04E-29	0	1
22845	B7Z1I4	?	?	1	1	No change between FECD and ND	?	4.04E-29	0	1
22846	B7Z9J9	?	?	1	1	No change between FECD and ND	?	4.04E-29	0	1
22847	F8W8Y1	?	?	1	1	No change between FECD and ND	?	4.04E-29	0	1
22848	Q53GD8	?	?	?	?	No change between FECD and ND	?	0	0	1
22849	Q00688	?	?	?	?	No change between FECD and ND	?	0	0	1
22850	A0A494C0T1	?	?	?	?	No change between FECD and ND	?	0	0	1
22851	J3QTB1	?	?	?	?	No change between FECD and ND	?	0	0	1
22852	A0A3S9KRD0	?	?	?	?	No change between FECD and ND	?	0	0	1
22853	V5V0K2	?	?	?	?	No change between FECD and ND	?	0	0	1
22854	Q9H9B4	?	?	?	?	No change between FECD and ND	?	0	0	1
22855	B3KQ70	?	?	?	?	No change between FECD and ND	?	0	0	1
22856	Q8NEH6	?	?	?	?	No change between FECD and ND	?	0	0	1
22857	B7Z3H5	?	?	?	?	No change between FECD and ND	?	?	?	?
22858	B7Z9V1	?	?	?	?	No change between FECD and ND	?	?	?	?
22859	Q45VJ3	?	?	?	?	No change between FECD and ND	?	?	?	?
22860	P26045	?	?	?	?	No change between FECD and ND	?	?	?	?
22861	B7Z948	?	?	?	?	No change between FECD and ND	?	?	?	?
22862	J3KN34	?	?	?	?	No change between FECD and ND	?	?	?	?
22863	A8K8Y8	?	?	?	?	No change between FECD and ND	?	?	?	?
22864	B2RDX4	?	?	?	?	No change between FECD and ND	?	?	?	?
22865	Q9BRR8	?	?	?	?	No change between FECD and ND	?	?	?	?
22867	Q6NT55	?	?	?	?	No change between FECD and ND	?	0	0	1
22868	A0A1B1SMS2	?	?	?	?	No change between FECD and ND	?	0	0	1
22869	K7EJ28	?	?	?	?	No change between FECD and ND	?	0	0	1
22870	A0A0U5EM56	?	?	?	?	No change between FECD and ND	?	0	0	1
22871	B3KR02	?	?	?	?	No change between FECD and ND	?	0	0	1
22872	Q6FGN4	?	?	?	?	No change between FECD and ND	?	0	0	1
22873	Q8NFH7	?	?	?	?	No change between FECD and ND	?	0	0	1
22874	C9JFN2	?	?	?	?	No change between FECD and ND	?	0	0	1
22875	Q2QBA2	?	?	?	?	No change between FECD and ND	?	0	0	1
22876	O75888	?	?	?	?	No change between FECD and ND	?	0	0	1
22877	Q6U6I7	?	?	?	?	No change between FECD and ND	?	0	0	1
22878	C9JF68	?	?	?	?	No change between FECD and ND	?	0	0	1
22879	A0A0A6YY99	?	?	?	?	No change between FECD and ND	?	0	0	1
22880	Q6FGR7	?	?	?	?	No change between FECD and ND	?	0	0	1
22881	Q96L46	?	?	?	?	No change between FECD and ND	?	0	0	1
22882	J3QQV5	?	?	?	?	No change between FECD and ND	?	?	?	?
22883	J3KTL2	?	?	?	?	No change between FECD and ND	?	?	?	?
22884	A8K1L8	?	?	?	?	No change between FECD and ND	?	?	?	?
22885	Q59FA2	?	?	?	?	No change between FECD and ND	?	?	?	?
22886	J3KSW7	?	?	?	?	No change between FECD and ND	?	?	?	?
22887	Q07955	?	?	?	?	No change between FECD and ND	?	?	?	?
22888	B2RA52	?	?	?	?	No change between FECD and ND	?	0	0	1
22889	O75891	?	?	?	?	No change between FECD and ND	?	0	0	1
22890	Q53HP5	?	?	?	?	No change between FECD and ND	?	0	0	1
22891	Q59G10	?	?	?	?	No change between FECD and ND	?	0	0	1
22892	Q53H87	?	?	?	?	No change between FECD and ND	?	0	0	1
22893	Q9NUV1	?	?	?	?	No change between FECD and ND	?	0	0	1
22894	Q96KP4	?	?	?	?	No change between FECD and ND	?	0	0	1
22895	B4DPF1	?	?	?	?	No change between FECD and ND	?	0	0	1
22896	B4DV28	?	?	?	?	No change between FECD and ND	?	0	0	1
22897	Q9NW02	?	?	?	?	No change between FECD and ND	?	0	0	1
22898	Q96MS1	?	?	?	?	No change between FECD and ND	?	0	0	1
22899	Q8IYE0	?	?	?	?	No change between FECD and ND	?	0	0	1
22900	A0A5C2FTD2	?	?	?	?	No change between FECD and ND	?	0	0	1
22901	A0A5C2G119	?	?	?	?	No change between FECD and ND	?	0	0	1
22902	A0A5C2FUP7	?	?	?	?	No change between FECD and ND	?	0	0	1
22903	A0A5C2G0L5	?	?	?	?	No change between FECD and ND	?	0	0	1
22904	F5H7L5	?	?	?	?	No change between FECD and ND	?	?	?	?
22905	Q15773	?	?	?	?	No change between FECD and ND	?	?	?	?
22906	F5H800	?	?	?	?	No change between FECD and ND	?	?	?	?
22907	A8K1F4	?	?	?	?	No change between FECD and ND	?	?	?	?
22908	F5H0Y3	?	?	?	?	No change between FECD and ND	?	?	?	?
22909	C9JDV8	?	?	?	?	No change between FECD and ND	?	?	?	?
22910	B4DQI7	?	?	?	?	No change between FECD and ND	?	?	?	?
22911	Q9BPW8	?	?	?	?	No change between FECD and ND	?	?	?	?
22912	A8K4I8	?	?	?	?	No change between FECD and ND	?	?	?	?
22913	A2VCL3	?	?	?	?	No change between FECD and ND	?	0	0	1
22914	Q6PIW8	?	?	?	?	No change between FECD and ND	?	0	0	1
22915	J3KNI1	?	?	?	?	No change between FECD and ND	?	0	0	1
22916	Q9H9E3	?	?	?	?	No change between FECD and ND	?	0	0	1
22917	Q8N8L9	?	?	?	?	No change between FECD and ND	?	0	0	1
22918	A0A024QZ89	?	?	?	?	No change between FECD and ND	?	0	0	1
22919	A0A0A0MS45	?	?	?	?	No change between FECD and ND	?	0	0	1
22920	B4DIH5	?	?	?	?	No change between FECD and ND	?	?	?	?
22921	Q53HJ0	?	?	?	?	No change between FECD and ND	?	?	?	?
22922	P61201	?	?	?	?	No change between FECD and ND	?	?	?	?
22923	B2R6N0	?	?	?	?	No change between FECD and ND	?	?	?	?
22924	Q59EL2	?	?	?	?	No change between FECD and ND	?	?	?	?
22925	X6RAJ1	?	?	?	?	No change between FECD and ND	?	?	?	?
22926	Q02040	?	?	?	?	No change between FECD and ND	?	?	?	?
22927	E9PIZ8	?	?	?	?	No change between FECD and ND	?	?	?	?
22928	K9J7I2	?	?	?	?	No change between FECD and ND	?	?	?	?
22929	E9PQ68	?	?	?	?	No change between FECD and ND	?	?	?	?
22930	Q6ZS56	?	?	?	?	No change between FECD and ND	?	0	0	1
22931	Q8IWY4	?	?	?	?	No change between FECD and ND	?	0	0	1
22932	E5RI36	?	?	1	1	No change between FECD and ND	?	0	0	1
22933	A0A590UJL1	?	?	1	1	No change between FECD and ND	?	0	0	1
22934	B7Z2W4	?	?	1	1	No change between FECD and ND	?	0	0	1
22935	Q9UQ26	?	?	1	1	No change between FECD and ND	?	0	0	1
22936	F8W6W8	?	?	1	1	No change between FECD and ND	?	0	0	1
22937	Q86UR5	?	?	1	1	No change between FECD and ND	?	0	0	1
22938	B7Z6K9	?	?	1	1	No change between FECD and ND	?	0	0	1
22939	A0A0C4DFV1	?	?	1	1	No change between FECD and ND	?	0	0	1
22940	B7Z9Z3	?	?	1	1	No change between FECD and ND	?	0	0	1
22941	A0A590UK62	?	?	1	1	No change between FECD and ND	?	0	0	1
22942	D6RA03	?	?	1	1	No change between FECD and ND	?	0	0	1
22943	B7Z1R9	?	?	1	1	No change between FECD and ND	?	0	0	1
22944	B7Z7W2	?	?	1	1	No change between FECD and ND	?	0	0	1
22945	E5RGM0	?	?	1	1	No change between FECD and ND	?	0	0	1
22946	J3KRL8	?	?	?	?	No change between FECD and ND	?	?	?	?
22947	K7EPF2	?	?	?	?	No change between FECD and ND	?	?	?	?
22948	B4E118	?	?	?	?	No change between FECD and ND	?	?	?	?
22949	B4DRX1	?	?	?	?	No change between FECD and ND	?	?	?	?
22950	Q9Y4G2	?	?	?	?	No change between FECD and ND	?	?	?	?
22951	B4E294	?	?	?	?	No change between FECD and ND	?	?	?	?
22952	J3KRU0	?	?	?	?	No change between FECD and ND	?	?	?	?
22953	B4DVP9	?	?	?	?	No change between FECD and ND	?	?	?	?
22954	B4DR59	?	?	?	?	No change between FECD and ND	?	?	?	?
22955	Q53RT3	?	?	?	?	No change between FECD and ND	?	?	?	?
22956	E9PLA9	?	?	?	?	No change between FECD and ND	?	0	5.68E-14	1
22957	G3V153	?	?	?	?	No change between FECD and ND	?	0	5.68E-14	1
22958	Q14444	?	?	?	?	No change between FECD and ND	?	0	5.68E-14	1
22959	B4DSF8	?	?	?	?	No change between FECD and ND	?	0	5.68E-14	1
22960	B3KXU8	?	?	?	?	No change between FECD and ND	?	0	5.68E-14	1
22961	A0A024R054	?	?	?	?	No change between FECD and ND	?	0	0	1
22962	A0A182DWH8	?	?	?	?	No change between FECD and ND	?	0	0	1
22963	R4GMT5	?	?	?	?	No change between FECD and ND	?	0	0	1
22964	Q53R15	?	?	?	?	No change between FECD and ND	?	0	5.68E-14	1
22965	P05976	?	?	?	?	No change between FECD and ND	?	0	5.68E-14	1
22966	P08590	?	?	?	?	No change between FECD and ND	?	0	5.68E-14	1
22967	Q5U602	?	?	1	1	No change between FECD and ND	?	0	0	1
22968	Q9H082	?	?	1	1	No change between FECD and ND	?	0	0	1
22969	A0A494C0Z5	?	?	1	1	No change between FECD and ND	?	0	0	1
22970	A0A3B3IRV6	?	?	?	?	No change between FECD and ND	?	0	0	1
22971	A0A024R225	?	?	?	?	No change between FECD and ND	?	0	0	1
22972	A0A3B3ISZ5	?	?	?	?	No change between FECD and ND	?	0	0	1
22973	B7Z2R3	?	?	?	?	No change between FECD and ND	?	0	0	1
22974	A0A3B3IRI3	?	?	?	?	No change between FECD and ND	?	0	0	1
22975	B7Z954	?	?	?	?	No change between FECD and ND	?	0	0	1
22976	A0A1B0GTW1	?	?	?	?	No change between FECD and ND	?	0	0	1
22977	A0A024R233	?	?	?	?	No change between FECD and ND	?	0	0	1
22978	A0A3B3ISF1	?	?	?	?	No change between FECD and ND	?	0	0	1
22979	Q9UDY2	?	?	?	?	No change between FECD and ND	?	0	0	1
22980	A0A2R8YDH4	?	?	?	?	No change between FECD and ND	?	0	0	1
22981	A0A3B3IU51	?	?	?	?	No change between FECD and ND	?	0	0	1
22982	A0A3B3ITE1	?	?	?	?	No change between FECD and ND	?	0	0	1
22983	Q05BV3	?	?	?	?	No change between FECD and ND	?	0	0	1
22984	Q9NUQ3	?	?	?	?	No change between FECD and ND	?	?	?	?
22985	B4DQ88	?	?	?	?	No change between FECD and ND	?	?	?	?
22986	A0JNV7	?	?	?	?	No change between FECD and ND	?	?	?	?
22987	B4DTS6	?	?	?	?	No change between FECD and ND	?	?	?	?
22988	M0R0K5	?	?	?	?	No change between FECD and ND	?	?	?	?
22989	A8K6W1	?	?	?	?	No change between FECD and ND	?	?	?	?
22990	B4E336	?	?	?	?	No change between FECD and ND	?	?	?	?
22991	B4DWB8	?	?	?	?	No change between FECD and ND	?	?	?	?
22992	Q9UHX3	?	?	?	?	No change between FECD and ND	?	?	?	?
22993	B3KUI0	?	?	?	?	No change between FECD and ND	?	?	?	?
22994	P48960	?	?	?	?	No change between FECD and ND	?	?	?	?
22995	Q53GP0	?	?	?	?	No change between FECD and ND	?	?	?	?
22996	P45974	?	?	?	?	No change between FECD and ND	?	0	0	1
22997	B4E303	?	?	?	?	No change between FECD and ND	?	0	0	1
22998	P04066	?	?	?	?	No change between FECD and ND	?	0	5.68E-14	1
22999	Q4VXN1	?	?	?	?	No change between FECD and ND	?	?	?	?
23000	Q9H4G0	?	?	?	?	No change between FECD and ND	?	?	?	?
23001	A0A1B0GTW6	?	?	?	?	No change between FECD and ND	?	?	?	?
23002	Q4VXN0	?	?	?	?	No change between FECD and ND	?	?	?	?
23003	A0A0C4DH22	?	?	?	?	No change between FECD and ND	?	?	?	?
23004	B3KUB6	?	?	?	?	No change between FECD and ND	?	?	?	?
23005	B7Z653	?	?	?	?	No change between FECD and ND	?	?	?	?
23006	A0A087WW06	?	?	?	?	No change between FECD and ND	?	?	?	?
23007	Q96AY4	?	?	?	?	No change between FECD and ND	?	?	?	?
23008	E9PFE6	?	?	?	?	No change between FECD and ND	?	0	5.68E-14	1
23009	A0PJ86	?	?	?	?	No change between FECD and ND	?	0	5.68E-14	1
23010	A0A5F9ZHJ1	?	?	?	?	No change between FECD and ND	?	0	5.68E-14	1
23011	A0A5K1VW54	?	?	?	?	No change between FECD and ND	?	0	5.68E-14	1
23012	A0A140VJE0	?	?	?	?	No change between FECD and ND	?	0	5.68E-14	1
23013	P55263	?	?	?	?	No change between FECD and ND	?	0	5.68E-14	1
23014	A0A5K1VW94	?	?	?	?	No change between FECD and ND	?	0	5.68E-14	1
23015	Q86U79	?	?	?	?	No change between FECD and ND	?	0	5.68E-14	1
23016	F8WE17	?	?	?	?	No change between FECD and ND	?	0	5.68E-14	1
23017	A0A087WVI1	?	?	?	?	No change between FECD and ND	?	0	0	1
23018	C9JSR2	?	?	?	?	No change between FECD and ND	?	0	0	1
23019	B3KPU0	?	?	?	?	No change between FECD and ND	?	0	0	1
23020	C9J760	?	?	?	?	No change between FECD and ND	?	0	0	1
23021	F8WFB8	?	?	?	?	No change between FECD and ND	?	0	0	1
23022	C9K0F0	?	?	?	?	No change between FECD and ND	?	0	0	1
23023	Q96JY6	?	?	?	?	No change between FECD and ND	?	0	0	1
23024	C9JS55	?	?	?	?	No change between FECD and ND	?	0	0	1
23025	C9J0X3	?	?	?	?	No change between FECD and ND	?	0	0	1
23026	A0A494BZS1	?	?	?	?	No change between FECD and ND	?	0	0	1
23027	Q15080	?	?	?	?	No change between FECD and ND	?	0	0	1
23028	Q53FG4	?	?	?	?	No change between FECD and ND	?	0	0	1
23029	Q6FGM9	?	?	?	?	No change between FECD and ND	?	0	0	1
23030	J3KRU4	?	?	?	?	No change between FECD and ND	?	?	?	?
23031	Q8WVD3	?	?	?	?	No change between FECD and ND	?	?	?	?
23032	J3KSI2	?	?	?	?	No change between FECD and ND	?	?	?	?
23033	J3QKM8	?	?	?	?	No change between FECD and ND	?	?	?	?
23034	F2Z2I8	?	?	?	?	No change between FECD and ND	?	0	0	1
23035	Q6ZNW0	?	?	?	?	No change between FECD and ND	?	0	0	1
23036	A0A087WYB4	?	?	?	?	No change between FECD and ND	?	0	0	1
23037	Q9UJZ1	?	?	?	?	No change between FECD and ND	?	0	0	1
23038	Q13882	?	?	?	?	No change between FECD and ND	?	0	0	1
23039	Q9Y2U5	?	?	?	?	No change between FECD and ND	?	?	?	?
23040	A0A5C2GER4	?	?	?	?	No change between FECD and ND	?	0	0	1
23041	E9PRB9	?	?	?	?	No change between FECD and ND	?	0	0	1
23042	E9PL01	?	?	?	?	No change between FECD and ND	?	0	0	1
23043	B4DDB9	?	?	?	?	No change between FECD and ND	?	0	0	1
23044	E9PI68	?	?	?	?	No change between FECD and ND	?	0	0	1
23045	A0A087WUC6	?	?	?	?	No change between FECD and ND	?	0	0	1
23046	Q15005	?	?	?	?	No change between FECD and ND	?	0	0	1
23047	Q6FG43	?	?	?	?	No change between FECD and ND	?	0	0	1
23048	Q9BTI6	?	?	?	?	No change between FECD and ND	?	0	0	1
23049	E7EMK3	?	?	?	?	No change between FECD and ND	?	0	0	1
23050	Q14254	?	?	?	?	No change between FECD and ND	?	0	0	1
23051	J3QLD9	?	?	?	?	No change between FECD and ND	?	0	0	1
23052	Q0PHS4	?	?	?	?	No change between FECD and ND	?	0	5.68E-14	1
23053	Q19UK3	?	?	?	?	No change between FECD and ND	?	0	0	1
23054	Q19UK5	?	?	?	?	No change between FECD and ND	?	0	0	1
23055	F2RM37	?	?	?	?	No change between FECD and ND	?	0	0	1
23056	F2RM35	?	?	?	?	No change between FECD and ND	?	0	0	1
23057	Q19UK4	?	?	?	?	No change between FECD and ND	?	0	0	1
23058	Q19UK6	?	?	?	?	No change between FECD and ND	?	0	0	1
23059	Q19UK9	?	?	?	?	No change between FECD and ND	?	0	0	1
23060	P00740	?	?	?	?	No change between FECD and ND	?	0	0	1
23061	Q19UK7	?	?	?	?	No change between FECD and ND	?	0	0	1
23062	Q19UK8	?	?	?	?	No change between FECD and ND	?	0	0	1
23063	A0A5C2GCK5	?	?	?	?	No change between FECD and ND	?	?	?	?
23064	Q8IUQ0	?	?	?	?	No change between FECD and ND	?	?	?	?
23065	P62837	?	?	?	?	No change between FECD and ND	?	0	0	1
23066	Q9UL58	?	?	?	?	No change between FECD and ND	?	?	?	?
23067	P26885	?	?	?	?	No change between FECD and ND	?	?	?	?
23068	A0A494C1N0	?	?	?	?	No change between FECD and ND	?	?	?	?
23069	A0A384NLA0	?	?	?	?	No change between FECD and ND	?	?	?	?
23070	K7ESJ9	?	?	?	?	No change between FECD and ND	?	0	0	1
23071	Q8NCQ7	?	?	?	?	No change between FECD and ND	?	0	0	1
23072	Q05BT0	?	?	?	?	No change between FECD and ND	?	?	?	?
23073	F5GZG7	?	?	?	?	No change between FECD and ND	?	?	?	?
23074	Q7Z7M0	?	?	?	?	No change between FECD and ND	?	?	?	?
23075	A0A0S2Z472	?	?	?	?	No change between FECD and ND	?	?	?	?
23076	P13861	?	?	?	?	No change between FECD and ND	?	?	?	?
23077	A8KAH7	?	?	?	?	No change between FECD and ND	?	?	?	?
23078	B3KY56	?	?	?	?	No change between FECD and ND	?	?	?	?
23079	B3KMV5	?	?	?	?	No change between FECD and ND	?	?	?	?
23080	Q9BSJ8	?	?	?	?	No change between FECD and ND	?	?	?	?
23081	O43463	?	?	?	?	No change between FECD and ND	?	0	0	1
23082	R4GN43	?	?	1	1	No change between FECD and ND	?	0	0	1
23083	P56556	?	?	1	1	No change between FECD and ND	?	0	0	1
23084	A0A2Y9D025	?	?	1	1	No change between FECD and ND	?	0	0	1
23085	F8W0V1	?	?	?	?	No change between FECD and ND	?	?	?	?
23086	P42357	?	?	?	?	No change between FECD and ND	?	?	?	?
23087	Q8WWC4	?	?	?	?	No change between FECD and ND	?	0	0	1
23088	E9PHK5	?	?	?	?	No change between FECD and ND	?	0	0	1
23089	A6XND7	?	?	?	?	No change between FECD and ND	?	0	0	1
23090	P01189	?	?	?	?	No change between FECD and ND	?	0	0	1
23091	Q6FHC8	?	?	?	?	No change between FECD and ND	?	0	0	1
23092	Q5TZZ7	?	?	?	?	No change between FECD and ND	?	0	0	1
23093	A0A5C2GUQ0	?	?	?	?	No change between FECD and ND	?	?	?	?
23094	Q9NR34	?	?	?	?	No change between FECD and ND	?	0	0	1
23095	C9JRG0	?	?	?	?	No change between FECD and ND	?	0	0	1
23096	B7ZBP9	?	?	?	?	No change between FECD and ND	?	0	0	1
23097	B4DDQ6	?	?	?	?	No change between FECD and ND	?	0	0	1
23098	B7ZBQ0	?	?	?	?	No change between FECD and ND	?	0	0	1
23099	B4DLX5	?	?	?	?	No change between FECD and ND	?	0	0	1
23100	A6PVN5	?	?	?	?	No change between FECD and ND	?	0	0	1
23101	Q68CR8	?	?	?	?	No change between FECD and ND	?	0	0	1
23102	A6PVN9	?	?	?	?	No change between FECD and ND	?	0	0	1
23103	B7ZBP7	?	?	?	?	No change between FECD and ND	?	0	0	1
23104	B4DZF8	?	?	?	?	No change between FECD and ND	?	0	0	1
23105	Q15257	?	?	?	?	No change between FECD and ND	?	0	0	1
23106	F6WIT2	?	?	?	?	No change between FECD and ND	?	0	0	1
23107	Q9NR46	?	?	?	?	No change between FECD and ND	?	0	0	1
23108	H7C1Z6	?	?	?	?	No change between FECD and ND	?	?	?	?
23109	Q71RA6	?	?	?	?	No change between FECD and ND	?	?	?	?
23110	F8WFB9	?	?	?	?	No change between FECD and ND	?	?	?	?
23111	B7ZC38	?	?	?	?	No change between FECD and ND	?	0	0	1
23112	B7ZC39	?	?	?	?	No change between FECD and ND	?	?	?	?
23113	B7Z3R6	?	?	?	?	No change between FECD and ND	?	0	5.68E-14	1
23114	Q9NTK1	?	?	?	?	No change between FECD and ND	?	0	5.68E-14	1
23115	Q6MZK8	?	?	?	?	No change between FECD and ND	?	0	5.68E-14	1
23116	X6RKE0	?	?	?	?	No change between FECD and ND	?	0	5.68E-14	1
23117	A0A024RAP3	?	?	?	?	No change between FECD and ND	?	0	5.68E-14	1
23118	E9PF17	?	?	?	?	No change between FECD and ND	?	0	5.68E-14	1
23119	P13611	?	?	?	?	No change between FECD and ND	?	0	5.68E-14	1
23120	Q59FG9	?	?	?	?	No change between FECD and ND	?	0	5.68E-14	1
23121	B4DUX8	?	?	?	?	No change between FECD and ND	?	0	5.68E-14	1
23122	A0A024RAL1	?	?	?	?	No change between FECD and ND	?	0	5.68E-14	1
23123	K7ERM6	?	?	?	?	No change between FECD and ND	?	?	?	?
23124	K7EM82	?	?	?	?	No change between FECD and ND	?	?	?	?
23125	Q59GP7	?	?	?	?	No change between FECD and ND	?	?	?	?
23126	F4ZW66	?	?	?	?	No change between FECD and ND	?	?	?	?
23127	Q12906	?	?	?	?	No change between FECD and ND	?	?	?	?
23128	K7ENK6	?	?	?	?	No change between FECD and ND	?	?	?	?
23129	A8K590	?	?	?	?	No change between FECD and ND	?	?	?	?
23130	K7EJ09	?	?	?	?	No change between FECD and ND	?	?	?	?
23131	B4DFG4	?	?	?	?	No change between FECD and ND	?	?	?	?
23132	F4ZW64	?	?	?	?	No change between FECD and ND	?	?	?	?
23133	K7ER69	?	?	?	?	No change between FECD and ND	?	?	?	?
23134	K7EKJ9	?	?	?	?	No change between FECD and ND	?	?	?	?
23135	F4ZW65	?	?	?	?	No change between FECD and ND	?	?	?	?
23136	A0A1B0GTU3	?	?	?	?	No change between FECD and ND	?	0	0	1
23137	Q96L93	?	?	?	?	No change between FECD and ND	?	0	0	1
23138	B4DIU3	?	?	?	?	No change between FECD and ND	?	0	0	1
23139	Q9Y2J8	?	?	?	?	No change between FECD and ND	?	0	0	1
23140	F8VS11	?	?	?	?	No change between FECD and ND	?	?	?	?
23141	P27144	?	?	?	?	No change between FECD and ND	?	?	?	?
23142	A0A384N647	?	?	?	?	No change between FECD and ND	?	?	?	?
23143	A8MVX0	?	?	?	?	No change between FECD and ND	?	0	0	1
23144	O95452	?	?	?	?	No change between FECD and ND	?	0	0	1
23145	A0A0D9SFL3	?	?	?	?	No change between FECD and ND	?	0	0	1
23146	Q01844	?	?	?	?	No change between FECD and ND	?	0	0	1
23147	C9JGE3	?	?	?	?	No change between FECD and ND	?	0	0	1
23148	B0QYK0	?	?	?	?	No change between FECD and ND	?	0	0	1
23149	A0A0U1RQK4	?	?	?	?	No change between FECD and ND	?	?	?	?
23150	A0A024QZV0	?	?	?	?	No change between FECD and ND	?	0	0	1
23151	Q8NBS9	?	?	?	?	No change between FECD and ND	?	0	0	1
23152	Q86UY0	?	?	?	?	No change between FECD and ND	?	0	0	1
23153	Q658S9	?	?	?	?	No change between FECD and ND	?	0	0	1
23154	Q6EHZ3	?	?	?	?	No change between FECD and ND	?	0	0	1
23155	P17030	?	?	?	?	No change between FECD and ND	?	?	?	?
23156	Q5T092	?	?	?	?	No change between FECD and ND	?	0	0	1
23157	Q5T091	?	?	?	?	No change between FECD and ND	?	0	0	1
23158	Q6IBJ7	?	?	?	?	No change between FECD and ND	?	0	0	1
23159	A0A0A0MR06	?	?	?	?	No change between FECD and ND	?	0	0	1
23160	O15258	?	?	?	?	No change between FECD and ND	?	0	0	1
23161	Q9P0H9	?	?	?	?	No change between FECD and ND	?	0	0	1
23162	D6RG07	?	?	?	?	No change between FECD and ND	?	?	?	?
23163	A8K9T3	?	?	?	?	No change between FECD and ND	?	?	?	?
23164	P33121	?	?	?	?	No change between FECD and ND	?	?	?	?
23165	B4E0R0	?	?	?	?	No change between FECD and ND	?	?	?	?
23166	E7EPM6	?	?	?	?	No change between FECD and ND	?	?	?	?
23167	D6RER0	?	?	?	?	No change between FECD and ND	?	?	?	?
23168	Q108N1	?	?	?	?	No change between FECD and ND	?	?	?	?
23169	Q6NXF8	?	?	?	?	No change between FECD and ND	?	?	?	?
23170	E7ER26	?	?	?	?	No change between FECD and ND	?	?	?	?
23171	P57071	?	?	?	?	No change between FECD and ND	?	?	?	?
23172	Q49AH3	?	?	1	1	No change between FECD and ND	?	4.04E-29	0	1
23173	P51674	?	?	1	1	No change between FECD and ND	?	4.04E-29	0	1
23174	Q86YB0	?	?	1	1	No change between FECD and ND	?	4.04E-29	0	1
23175	A0A1B0GV49	?	?	?	?	No change between FECD and ND	?	0	0	1
23176	A0A1B0GW77	?	?	?	?	No change between FECD and ND	?	0	0	1
23177	A0A1B0GUY0	?	?	?	?	No change between FECD and ND	?	0	0	1
23178	A0A0J9YWF7	?	?	?	?	No change between FECD and ND	?	0	0	1
23179	H0YHM6	?	?	?	?	No change between FECD and ND	?	0	0	1
23180	P49419	?	?	?	?	No change between FECD and ND	?	0	0	1
23181	A0A1B0GTJ4	?	?	?	?	No change between FECD and ND	?	0	0	1
23182	A0A1B0GTG2	?	?	?	?	No change between FECD and ND	?	0	0	1
23183	A0A1B0GTY9	?	?	?	?	No change between FECD and ND	?	0	0	1
23184	A0A1B0GUA1	?	?	?	?	No change between FECD and ND	?	0	0	1
23185	F8VVF2	?	?	?	?	No change between FECD and ND	?	0	0	1
23186	A0A384MDZ8	?	?	?	?	No change between FECD and ND	?	0	0	1
23192	P35606	?	?	?	?	No change between FECD and ND	?	0	0	1
23193	E9PLG2	?	?	?	?	No change between FECD and ND	?	0	0	1
23194	E9PN50	?	?	?	?	No change between FECD and ND	?	0	0	1
23195	E9PMD8	?	?	?	?	No change between FECD and ND	?	0	0	1
23196	R4GNH3	?	?	?	?	No change between FECD and ND	?	0	0	1
23197	A8K781	?	?	?	?	No change between FECD and ND	?	0	0	1
23198	P17980	?	?	?	?	No change between FECD and ND	?	0	0	1
23199	E9PM69	?	?	?	?	No change between FECD and ND	?	0	0	1
23200	E9PKD5	?	?	?	?	No change between FECD and ND	?	0	0	1
23201	P62072	?	?	1	1	No change between FECD and ND	?	0	0	1
23202	O14529	?	?	?	?	No change between FECD and ND	?	?	?	?
23203	Q7Z465	?	?	?	?	No change between FECD and ND	?	?	?	?
23204	Q9P0F8	?	?	?	?	No change between FECD and ND	?	0	0	1
23205	A0A087WV57	?	?	?	?	No change between FECD and ND	?	0	0	1
23206	A0A087WYS3	?	?	?	?	No change between FECD and ND	?	0	0	1
23207	A0A087WVZ6	?	?	?	?	No change between FECD and ND	?	0	0	1
23208	Q9ULU4	?	?	?	?	No change between FECD and ND	?	0	0	1
23209	A6H8Y8	?	?	?	?	No change between FECD and ND	?	0	0	1
23210	Q5JV90	?	?	?	?	No change between FECD and ND	?	0	0	1
23211	B5A977	?	?	?	?	No change between FECD and ND	?	?	?	?
23212	P20333	?	?	?	?	No change between FECD and ND	?	?	?	?
23213	Q8IVS6	?	?	?	?	No change between FECD and ND	?	?	?	?
23214	Q6LBK2	?	?	?	?	No change between FECD and ND	?	?	?	?
23215	P22455	?	?	?	?	No change between FECD and ND	?	?	?	?
23216	A0A024R7P8	?	?	?	?	No change between FECD and ND	?	?	?	?
23217	Q59F30	?	?	?	?	No change between FECD and ND	?	?	?	?
23218	A8K168	?	?	?	?	No change between FECD and ND	?	0	0	1
23219	B4DX99	?	?	?	?	No change between FECD and ND	?	0	0	1
23220	P48163	?	?	?	?	No change between FECD and ND	?	0	0	1
23221	H0Y955	?	?	?	?	No change between FECD and ND	?	0	0	1
23222	P53582	?	?	?	?	No change between FECD and ND	?	0	0	1
23223	Q5CZ91	?	?	?	?	No change between FECD and ND	?	0	0	1
23224	D6RC06	?	?	?	?	No change between FECD and ND	?	0	0	1
23225	D6RD60	?	?	?	?	No change between FECD and ND	?	0	0	1
23226	D6RE99	?	?	?	?	No change between FECD and ND	?	0	0	1
23227	D6REP8	?	?	?	?	No change between FECD and ND	?	0	0	1
23228	J3QL22	?	?	?	?	No change between FECD and ND	?	?	?	?
23229	J3KTQ1	?	?	?	?	No change between FECD and ND	?	?	?	?
23230	J3QKR0	?	?	?	?	No change between FECD and ND	?	?	?	?
23231	Q9UNS2	?	?	?	?	No change between FECD and ND	?	?	?	?
23232	J3QS85	?	?	?	?	No change between FECD and ND	?	?	?	?
23233	C9JLV5	?	?	?	?	No change between FECD and ND	?	?	?	?
23234	A0A0G2JRY5	?	?	?	?	No change between FECD and ND	?	0	0	1
23235	Q8IYD1	?	?	?	?	No change between FECD and ND	?	0	0	1
23236	Q7KZX8	?	?	?	?	No change between FECD and ND	?	0	0	1
23237	B2RCT6	?	?	?	?	No change between FECD and ND	?	0	0	1
23238	J3KTH2	?	?	?	?	No change between FECD and ND	?	0	0	1
23239	B4DYT3	?	?	?	?	No change between FECD and ND	?	0	0	1
23240	P15170	?	?	?	?	No change between FECD and ND	?	0	0	1
23241	A4PBF7	?	?	?	?	No change between FECD and ND	?	0	0	1
23242	O00268	?	?	?	?	No change between FECD and ND	?	0	0	1
23243	B4DQM6	?	?	?	?	No change between FECD and ND	?	0	0	1
23244	A8K2W7	?	?	?	?	No change between FECD and ND	?	0	0	1
23245	Q92750	?	?	?	?	No change between FECD and ND	?	0	0	1
23246	Q05DS5	?	?	?	?	No change between FECD and ND	?	0	0	1
23247	A8KAM5	?	?	?	?	No change between FECD and ND	?	0	0	1
23248	Q8N474	?	?	?	?	No change between FECD and ND	?	0	0	1
23249	P00568	?	?	?	?	No change between FECD and ND	?	0	0	1
23250	Q53EY8	?	?	?	?	No change between FECD and ND	?	0	0	1
23251	Q5T9B7	?	?	?	?	No change between FECD and ND	?	0	0	1
23252	Q6ZVI6	?	?	?	?	No change between FECD and ND	?	?	?	?
23253	A0A024R4X0	?	?	?	?	No change between FECD and ND	?	?	?	?
23254	P00387	?	?	?	?	No change between FECD and ND	?	?	?	?
23255	A0A024R8Q1	?	?	?	?	No change between FECD and ND	?	?	?	?
23256	P10253	?	?	?	?	No change between FECD and ND	?	?	?	?
23257	E9PPS5	?	?	?	?	No change between FECD and ND	?	0	0	1
23258	P49821	?	?	?	?	No change between FECD and ND	?	0	0	1
23259	E9PQP1	?	?	?	?	No change between FECD and ND	?	0	0	1
23260	G3V0I5	?	?	?	?	No change between FECD and ND	?	0	0	1
23261	B4DUN7	?	?	?	?	No change between FECD and ND	?	0	0	1
23262	D6RF44	?	?	?	?	No change between FECD and ND	?	0	0	1
23263	B4DTC3	?	?	?	?	No change between FECD and ND	?	0	0	1
23264	D6RBQ9	?	?	?	?	No change between FECD and ND	?	?	?	?
23265	D6RAF8	?	?	?	?	No change between FECD and ND	?	0	0	1
23266	Q14103	?	?	?	?	No change between FECD and ND	?	0	0	1
23267	Q12771	?	?	?	?	No change between FECD and ND	?	0	0	1
23268	H0Y8G5	?	?	?	?	No change between FECD and ND	?	0	0	1
23269	B4E0W4	?	?	?	?	No change between FECD and ND	?	0	0	1
23270	A0A024RDF4	?	?	?	?	No change between FECD and ND	?	0	0	1
23271	A0A024RDB4	?	?	?	?	No change between FECD and ND	?	0	0	1
23272	A0A1Z2R8A6	?	?	?	?	No change between FECD and ND	?	?	?	?
23273	Q8N730	?	?	?	?	No change between FECD and ND	?	0	5.68E-14	1
23274	P30536	?	?	?	?	No change between FECD and ND	?	0	5.68E-14	1
23275	Q13850	?	?	?	?	No change between FECD and ND	?	0	5.68E-14	1
23276	B1AH87	?	?	?	?	No change between FECD and ND	?	0	5.68E-14	1
23277	Q8TD16	?	?	?	?	No change between FECD and ND	?	?	?	?
23278	K4DIB6	?	?	?	?	No change between FECD and ND	?	0	0	1
23279	Q9H1K4	?	?	?	?	No change between FECD and ND	?	0	0	1
23280	A0A0D9SFE1	?	?	?	?	No change between FECD and ND	?	0	0	1
23281	E9PJH7	?	?	?	?	No change between FECD and ND	?	0	0	1
23282	A0A0D9SEI9	?	?	?	?	No change between FECD and ND	?	0	0	1
23283	Q9H936	?	?	?	?	No change between FECD and ND	?	0	0	1
23284	K4DIB8	?	?	?	?	No change between FECD and ND	?	0	0	1
23285	E9PS95	?	?	?	?	No change between FECD and ND	?	0	0	1
23286	K4DIA8	?	?	?	?	No change between FECD and ND	?	0	0	1
23287	A0A024RCA6	?	?	?	?	No change between FECD and ND	?	0	0	1
23288	K4DIB3	?	?	?	?	No change between FECD and ND	?	0	0	1
23289	Q53TL1	?	?	?	?	No change between FECD and ND	?	?	?	?
23290	Q9BPW9	?	?	?	?	No change between FECD and ND	?	?	?	?
23291	E9PDU6	?	?	?	?	No change between FECD and ND	?	0	0	1
23292	Q15417	?	?	?	?	No change between FECD and ND	?	0	0	1
23293	Q9ULG6	?	?	?	?	No change between FECD and ND	?	?	?	?
23294	J3KSI4	?	?	?	?	No change between FECD and ND	?	0	0	1
23295	A0A0S2Z4T4	?	?	?	?	No change between FECD and ND	?	0	0	1
23296	A0A291FGE0	?	?	?	?	No change between FECD and ND	?	0	0	1
23297	B2RB74	?	?	?	?	No change between FECD and ND	?	0	0	1
23298	Q96K24	?	?	?	?	No change between FECD and ND	?	0	0	1
23299	O75352	?	?	?	?	No change between FECD and ND	?	0	0	1
23300	Q96N63	?	?	?	?	No change between FECD and ND	?	0	0	1
23301	J3QS48	?	?	?	?	No change between FECD and ND	?	0	0	1
23302	I3L1D2	?	?	?	?	No change between FECD and ND	?	0	0	1
23303	Q1HDL3	?	?	?	?	No change between FECD and ND	?	0	0	1
23304	J3QRD5	?	?	?	?	No change between FECD and ND	?	0	0	1
23305	I3L295	?	?	?	?	No change between FECD and ND	?	0	0	1
23306	Q9H3L2	?	?	?	?	No change between FECD and ND	?	0	0	1
23307	J3KT75	?	?	?	?	No change between FECD and ND	?	0	0	1
23308	B4DMY7	?	?	?	?	No change between FECD and ND	?	0	0	1
23309	J3QW43	?	?	?	?	No change between FECD and ND	?	0	0	1
23310	A0A291FGC8	?	?	?	?	No change between FECD and ND	?	0	0	1
23311	I3L4E0	?	?	?	?	No change between FECD and ND	?	0	0	1
23312	B4DLH7	?	?	?	?	No change between FECD and ND	?	0	0	1
23313	F6XAJ2	?	?	?	?	No change between FECD and ND	?	?	?	?
23314	A0A087WSY1	?	?	?	?	No change between FECD and ND	?	?	?	?
23315	Q5T0B5	?	?	?	?	No change between FECD and ND	?	?	?	?
23316	O15146	?	?	?	?	No change between FECD and ND	?	?	?	?
23317	C9JDI9	?	?	?	?	No change between FECD and ND	?	?	?	?
23318	Q15406	?	?	?	?	No change between FECD and ND	?	?	?	?
23319	F1DAM1	?	?	?	?	No change between FECD and ND	?	?	?	?
23320	J3KS97	?	?	?	?	No change between FECD and ND	?	0	0	1
23321	B4DSN3	?	?	?	?	No change between FECD and ND	?	?	?	?
23322	G5EA31	?	?	?	?	No change between FECD and ND	?	?	?	?
23323	P53992	?	?	?	?	No change between FECD and ND	?	?	?	?
23324	Q15182	?	?	?	?	No change between FECD and ND	?	0	5.68E-14	1
23325	A0A024R0J4	?	?	?	?	No change between FECD and ND	?	?	?	?
23326	Q1WWL2	?	?	?	?	No change between FECD and ND	?	?	?	?
23327	Q4QQP8	?	?	?	?	No change between FECD and ND	?	?	?	?
23328	Q9P2B2	?	?	?	?	No change between FECD and ND	?	?	?	?
23329	A4QPA1	?	?	?	?	No change between FECD and ND	?	?	?	?
23330	J3QLE5	?	?	?	?	No change between FECD and ND	?	0	0	1
23331	J3KRY3	?	?	?	?	No change between FECD and ND	?	0	0	1
23332	Q92611	?	?	?	?	No change between FECD and ND	?	?	?	?
23333	Q66K91	?	?	?	?	No change between FECD and ND	?	0	0	1
23334	B4DVS0	?	?	?	?	No change between FECD and ND	?	0	0	1
23335	S4R3P3	?	?	?	?	No change between FECD and ND	?	0	0	1
23336	Q5XPV6	?	?	?	?	No change between FECD and ND	?	0	0	1
23337	Q9UIS4	?	?	?	?	No change between FECD and ND	?	0	0	1
23338	Q53HE7	?	?	?	?	No change between FECD and ND	?	0	0	1
23339	Q6LBS1	?	?	?	?	No change between FECD and ND	?	?	?	?
23340	P63162	?	?	?	?	No change between FECD and ND	?	0	0	1
23341	P14678	?	?	?	?	No change between FECD and ND	?	0	0	1
23342	C6GLR3	?	?	?	?	No change between FECD and ND	?	?	?	?
23343	K7ELT6	?	?	?	?	No change between FECD and ND	?	0	0	1
23346	E9PD69	?	?	?	?	No change between FECD and ND	?	0	0	1
23348	D6RHF8	?	?	?	?	No change between FECD and ND	?	0	0	1
23349	Q9NZQ5	?	?	?	?	No change between FECD and ND	?	0	0	1
23350	E9PBZ2	?	?	?	?	No change between FECD and ND	?	0	0	1
23351	Q9UKJ8	?	?	?	?	No change between FECD and ND	?	0	0	1
23352	Q9ULA6	?	?	?	?	No change between FECD and ND	?	0	0	1
23353	G3V4X8	?	?	?	?	No change between FECD and ND	?	0	0	1
23354	B4DEG7	?	?	?	?	No change between FECD and ND	?	0	0	1
23355	Q13573	?	?	?	?	No change between FECD and ND	?	0	0	1
23356	G3V3A4	?	?	?	?	No change between FECD and ND	?	0	0	1
23357	B4DY36	?	?	?	?	No change between FECD and ND	?	0	0	1
23358	B7Z9X2	?	?	?	?	No change between FECD and ND	?	0	0	1
23359	Q6I9S2	?	?	?	?	No change between FECD and ND	?	0	0	1
23360	A0A024R6E3	?	?	?	?	No change between FECD and ND	?	0	0	1
23361	Q53GY1	?	?	?	?	No change between FECD and ND	?	0	0	1
23362	C9JFK9	?	?	?	?	No change between FECD and ND	?	0	0	1
23363	O95817	?	?	?	?	No change between FECD and ND	?	0	0	1
23364	B4DJ81	?	?	?	?	No change between FECD and ND	?	0	0	1
23365	P28331	?	?	?	?	No change between FECD and ND	?	0	0	1
23366	Q9P1A0	?	?	?	?	No change between FECD and ND	?	0	0	1
23367	A0A291FIZ5	?	?	?	?	No change between FECD and ND	?	0	0	1
23368	A0A5C2GB42	?	?	?	?	No change between FECD and ND	?	0	0	1
23369	B3KVN0	?	?	?	?	No change between FECD and ND	?	?	?	?
23370	Q59GX2	?	?	?	?	No change between FECD and ND	?	?	?	?
23371	P11166	?	?	?	?	No change between FECD and ND	?	?	?	?
23372	B4DKW1	?	?	?	?	No change between FECD and ND	?	?	?	?
23373	A0A0J9YYI4	?	?	?	?	No change between FECD and ND	?	?	?	?
23374	K7EM68	?	?	?	?	No change between FECD and ND	?	?	?	?
23375	B3KWF8	?	?	?	?	No change between FECD and ND	?	?	?	?
23376	Q8TDC3	?	?	?	?	No change between FECD and ND	?	?	?	?
23377	J3KNK0	?	?	?	?	No change between FECD and ND	?	?	?	?
23378	A0A087WUL2	?	?	?	?	No change between FECD and ND	?	0	0	1
23379	A0A087WY10	?	?	?	?	No change between FECD and ND	?	?	?	?
23380	A0A087WXQ8	?	?	?	?	No change between FECD and ND	?	?	?	?
23381	P49720	?	?	?	?	No change between FECD and ND	?	0	0	1
23383	O76021	?	?	?	?	No change between FECD and ND	?	?	?	?
23386	A6NKU9	?	?	?	?	No change between FECD and ND	?	0	0	1
23387	A0PJ92	?	?	?	?	No change between FECD and ND	?	?	?	?
23388	A8K9K6	?	?	?	?	No change between FECD and ND	?	?	?	?
23389	A0A494C128	?	?	?	?	No change between FECD and ND	?	?	?	?
23390	O00567	?	?	?	?	No change between FECD and ND	?	?	?	?
23391	Q9HC57	?	?	?	?	No change between FECD and ND	?	0	0	1
23392	A6NFR6	?	?	?	?	No change between FECD and ND	?	0	0	1
23393	Q9Y2C6	?	?	?	?	No change between FECD and ND	?	0	0	1
23394	J3QQY1	?	?	?	?	No change between FECD and ND	?	?	?	?
23395	Q96JB5	?	?	?	?	No change between FECD and ND	?	?	?	?
23396	L8EAH8	?	?	?	?	No change between FECD and ND	?	0	0	1
23397	A0A5F9ZGZ2	?	?	?	?	No change between FECD and ND	?	0	0	1
23398	A0A5K1VW60	?	?	?	?	No change between FECD and ND	?	0	0	1
23399	A0A5K1VW82	?	?	?	?	No change between FECD and ND	?	0	0	1
23400	Q99766	?	?	?	?	No change between FECD and ND	?	0	0	1
23401	A0A2R8YDJ1	?	?	?	?	No change between FECD and ND	?	0	0	1
23402	Q8WXQ4	?	?	?	?	No change between FECD and ND	?	0	0	1
23403	P26572	?	?	?	?	No change between FECD and ND	?	0	0	1
23404	D6RB69	?	?	?	?	No change between FECD and ND	?	?	?	?
23405	B3KQ18	?	?	?	?	No change between FECD and ND	?	0	0	1
23406	D6RA48	?	?	?	?	No change between FECD and ND	?	?	?	?
23407	D6R9U2	?	?	?	?	No change between FECD and ND	?	?	?	?
23408	D6RF69	?	?	?	?	No change between FECD and ND	?	?	?	?
23409	D6RBS3	?	?	?	?	No change between FECD and ND	?	?	?	?
23410	Q8NBL8	?	?	?	?	No change between FECD and ND	?	0	0	1
23411	D6RAK2	?	?	?	?	No change between FECD and ND	?	?	?	?
23412	Q59G70	?	?	?	?	No change between FECD and ND	?	0	0	1
23413	D6RHZ8	?	?	?	?	No change between FECD and ND	?	?	?	?
23414	B3KQW5	?	?	?	?	No change between FECD and ND	?	0	0	1
23415	D6RD15	?	?	?	?	No change between FECD and ND	?	?	?	?
23416	I1VE18	?	?	?	?	No change between FECD and ND	?	0	0	1
23417	A0A0C4DG08	?	?	?	?	No change between FECD and ND	?	?	?	?
23418	Q9Y6R6	?	?	?	?	No change between FECD and ND	?	?	?	?
23419	C9JTJ1	?	?	?	?	No change between FECD and ND	?	?	?	?
23420	O75290	?	?	?	?	No change between FECD and ND	?	?	?	?
23422	V9HW62	?	?	?	?	No change between FECD and ND	?	0	0	1
23423	Q04760	?	?	?	?	No change between FECD and ND	?	0	0	1
23424	T2DQ69	?	?	?	?	No change between FECD and ND	?	?	?	?
23425	Q96HN9	?	?	?	?	No change between FECD and ND	?	?	?	?
23426	J3QRB6	?	?	?	?	No change between FECD and ND	?	?	?	?
23427	Q1PBM3	?	?	?	?	No change between FECD and ND	?	?	?	?
23428	J3KRN4	?	?	?	?	No change between FECD and ND	?	?	?	?
23429	Q99759	?	?	?	?	No change between FECD and ND	?	?	?	?
23430	C9JDR0	?	?	?	?	No change between FECD and ND	?	?	?	?
23431	Q15738	?	?	?	?	No change between FECD and ND	?	?	?	?
23432	K7X1S0	?	?	?	?	No change between FECD and ND	?	?	?	?
23433	Q9NR28	?	?	?	?	No change between FECD and ND	?	?	?	?
23434	Q53HB7	?	?	?	?	No change between FECD and ND	?	?	?	?
23435	Q502X2	?	?	?	?	No change between FECD and ND	?	?	?	?
23436	A0A024RBT2	?	?	?	?	No change between FECD and ND	?	?	?	?
23437	A0A0S2Z5P6	?	?	?	?	No change between FECD and ND	?	?	?	?
23438	A0A386QWI1	?	?	?	?	No change between FECD and ND	?	0	0	1
23439	X6RKN2	?	?	?	?	No change between FECD and ND	?	0	0	1
23440	O94856	?	?	?	?	No change between FECD and ND	?	0	0	1
23441	Q9Y5K6	?	?	?	?	No change between FECD and ND	?	?	?	?
23442	E9PN67	?	?	?	?	No change between FECD and ND	?	0	0	1
23443	Q5XUU0	?	?	?	?	No change between FECD and ND	?	0	0	1
23444	Q8N4C6	?	?	?	?	No change between FECD and ND	?	0	0	1
23445	C9J066	?	?	?	?	No change between FECD and ND	?	0	0	1
23446	B4DG68	?	?	?	?	No change between FECD and ND	?	0	0	1
23447	P29475	?	?	?	?	No change between FECD and ND	?	0	0	1
23448	C9J5P6	?	?	?	?	No change between FECD and ND	?	0	0	1
23449	Q9UNQ0	?	?	?	?	No change between FECD and ND	?	0	0	1
23450	I7JB59	?	?	?	?	No change between FECD and ND	?	0	0	1
23451	Q969L2	?	?	?	?	No change between FECD and ND	?	?	?	?
23452	Q9P1N8	?	?	?	?	No change between FECD and ND	?	?	?	?
23453	G5E972	?	?	?	?	No change between FECD and ND	?	?	?	?
23454	Q59G12	?	?	?	?	No change between FECD and ND	?	?	?	?
23455	H0YJH7	?	?	?	?	No change between FECD and ND	?	?	?	?
23456	P42167	?	?	?	?	No change between FECD and ND	?	?	?	?
23457	A0A024RBH7	?	?	?	?	No change between FECD and ND	?	?	?	?
23458	P84095	?	?	?	?	No change between FECD and ND	?	0	0	1
23459	Q5CZI2	?	?	?	?	No change between FECD and ND	?	0	0	1
23460	Q14112	?	?	?	?	No change between FECD and ND	?	0	0	1
23461	K7ELD9	?	?	?	?	No change between FECD and ND	?	?	?	?
23462	O43760	?	?	?	?	No change between FECD and ND	?	?	?	?
23463	A8MWL6	?	?	?	?	No change between FECD and ND	?	?	?	?
23464	K7ENG9	?	?	?	?	No change between FECD and ND	?	?	?	?
23465	O76095	?	?	?	?	No change between FECD and ND	?	?	?	?
23466	Q8IYW2	?	?	?	?	No change between FECD and ND	?	?	?	?
23467	A0A024RA83	?	?	?	?	No change between FECD and ND	?	?	?	?
23470	M0R389	?	?	?	?	No change between FECD and ND	?	?	?	?
23471	Q15102	?	?	?	?	No change between FECD and ND	?	?	?	?
23473	E5RGX5	?	?	1	1	No change between FECD and ND	?	0	0	1
23474	B7Z4N6	?	?	1	1	No change between FECD and ND	?	0	0	1
23475	Q93045	?	?	1	1	No change between FECD and ND	?	0	0	1
23476	B4DV64	?	?	?	?	No change between FECD and ND	?	0	0	1
23477	Q6UX06	?	?	?	?	No change between FECD and ND	?	0	0	1
23484	Q9Y3C8	?	?	?	?	No change between FECD and ND	?	0	0	1
23485	A8K4A0	?	?	?	?	No change between FECD and ND	?	0	0	1
23486	P15848	?	?	?	?	No change between FECD and ND	?	0	0	1
23487	B4DK22	?	?	?	?	No change between FECD and ND	?	?	?	?
23488	B4DHL3	?	?	?	?	No change between FECD and ND	?	?	?	?
23489	H0YM85	?	?	?	?	No change between FECD and ND	?	?	?	?
23490	Q8NB41	?	?	?	?	No change between FECD and ND	?	?	?	?
23491	H0YKM4	?	?	?	?	No change between FECD and ND	?	?	?	?
23492	A0A024RC88	?	?	?	?	No change between FECD and ND	?	?	?	?
23493	Q86X40	?	?	?	?	No change between FECD and ND	?	?	?	?
23494	A0A5C2G850	?	?	?	?	No change between FECD and ND	?	?	?	?
23495	F8VY02	?	?	?	?	No change between FECD and ND	?	0	0	1
23496	A0A087WYK6	?	?	?	?	No change between FECD and ND	?	?	?	?
23497	Q6PJ79	?	?	?	?	No change between FECD and ND	?	?	?	?
23498	Q8IWI5	?	?	?	?	No change between FECD and ND	?	?	?	?
