## Supplementary material for "*TCF4* trinucleotide repeat expansions and UV irradiation increase susceptibility to ferroptosis in Fuchs endothelial corneal dystrophy": STable 5B (part 3 of 3)

Column #	Column ID	p-value(ID)	p-value(FECD vs. ND)	Ratio(FECD vs. ND)	Fold-Change(FECD vs. ND)	Fold-Change(FECD vs. ND) (Description)	F(ID)	SS(ID)	SS(Error)	F(Error)
23499	Q9NZM3	?	?	?	?	No change between FECD and ND	?	?	?	?
23500	A0A2X0SSM1	?	?	?	?	No change between FECD and ND	?	?	?	?
23501	A0A087WVF7	?	?	?	?	No change between FECD and ND	?	?	?	?
23502	E7EPJ2	?	?	?	?	No change between FECD and ND	?	?	?	?
23503	A6H8W8	?	?	?	?	No change between FECD and ND	?	?	?	?
23504	Q53TK4	?	?	?	?	No change between FECD and ND	?	?	?	?
23505	B4E1X6	?	?	1	1	No change between FECD and ND	?	4.04E-29	0	1
23506	B4DK28	?	?	1	1	No change between FECD and ND	?	4.04E-29	0	1
23508	Q8N436	?	?	1	1	No change between FECD and ND	?	4.04E-29	0	1
23510	K7EIH3	?	?	?	?	No change between FECD and ND	?	?	?	?
23511	B4DTQ6	?	?	?	?	No change between FECD and ND	?	?	?	?
23512	K7EQ37	?	?	?	?	No change between FECD and ND	?	?	?	?
23513	M0R1N2	?	?	?	?	No change between FECD and ND	?	?	?	?
23514	M0QY62	?	?	?	?	No change between FECD and ND	?	?	?	?
23515	Q92967	?	?	?	?	No change between FECD and ND	?	?	?	?
23516	A0A494C1I7	?	?	?	?	No change between FECD and ND	?	?	?	?
23517	Q5U0B3	?	?	?	?	No change between FECD and ND	?	0	0	1
23518	P48556	?	?	?	?	No change between FECD and ND	?	0	0	1
23519	R4GMR5	?	?	?	?	No change between FECD and ND	?	0	0	1
23520	B4DGY8	?	?	?	?	No change between FECD and ND	?	0	0	1
23521	Q96EM0	?	?	?	?	No change between FECD and ND	?	0	0	1
23522	Q9Y2K6	?	?	?	?	No change between FECD and ND	?	0	0	1
23523	A0A024R8A9	?	?	?	?	No change between FECD and ND	?	0	0	1
23524	P83881	?	?	?	?	No change between FECD and ND	?	0	0	1
23525	H7BZ11	?	?	?	?	No change between FECD and ND	?	0	0	1
23526	R4GN19	?	?	?	?	No change between FECD and ND	?	?	?	?
23527	Q969Q0	?	?	?	?	No change between FECD and ND	?	?	?	?
23528	B2R4V2	?	?	?	?	No change between FECD and ND	?	?	?	?
23529	H0Y5B4	?	?	?	?	No change between FECD and ND	?	0	0	1
23530	H0Y3V9	?	?	?	?	No change between FECD and ND	?	0	0	1
23531	J3KQN4	?	?	?	?	No change between FECD and ND	?	0	0	1
23532	H7BY91	?	?	?	?	No change between FECD and ND	?	0	0	1
23533	Q9H8R0	?	?	?	?	No change between FECD and ND	?	0	0	1
23534	Q9ULM3	?	?	?	?	No change between FECD and ND	?	0	0	1
23535	F8W785	?	?	?	?	No change between FECD and ND	?	0	0	1
23536	O00461	?	?	?	?	No change between FECD and ND	?	0	0	1
23537	G3V3K9	?	?	?	?	No change between FECD and ND	?	?	?	?
23538	G3V363	?	?	?	?	No change between FECD and ND	?	?	?	?
23539	G3V5F3	?	?	?	?	No change between FECD and ND	?	?	?	?
23540	Q53GW1	?	?	?	?	No change between FECD and ND	?	?	?	?
23541	G3V2M8	?	?	?	?	No change between FECD and ND	?	?	?	?
23542	J3KNG4	?	?	?	?	No change between FECD and ND	?	?	?	?
23543	G3V4I1	?	?	?	?	No change between FECD and ND	?	?	?	?
23544	Q8WVM8	?	?	?	?	No change between FECD and ND	?	?	?	?
23545	B5BNW8	?	?	?	?	No change between FECD and ND	?	0	0	1
23546	B5BNW9	?	?	?	?	No change between FECD and ND	?	0	0	1
23547	D3DNR0	?	?	?	?	No change between FECD and ND	?	0	0	1
23548	B5BNX0	?	?	?	?	No change between FECD and ND	?	0	0	1
23549	B5BNW5	?	?	?	?	No change between FECD and ND	?	0	0	1
23550	F8WE19	?	?	?	?	No change between FECD and ND	?	0	0	1
23551	E7ETM2	?	?	?	?	No change between FECD and ND	?	0	0	1
23552	Q9Y691	?	?	?	?	No change between FECD and ND	?	0	0	1
23553	E7EM81	?	?	?	?	No change between FECD and ND	?	0	0	1
23554	B5BNW7	?	?	?	?	No change between FECD and ND	?	0	0	1
23555	B7Z513	?	?	?	?	No change between FECD and ND	?	0	0	1
23556	B5BNX1	?	?	?	?	No change between FECD and ND	?	0	0	1
23557	B5BNW6	?	?	?	?	No change between FECD and ND	?	0	0	1
23558	Q2NLD4	?	?	?	?	No change between FECD and ND	?	0	0	1
23559	Q2NLC9	?	?	?	?	No change between FECD and ND	?	0	0	1
23560	Q56A79	?	?	?	?	No change between FECD and ND	?	0	0	1
23561	Q00577	?	?	?	?	No change between FECD and ND	?	0	0	1
23562	Q5U0P9	?	?	?	?	No change between FECD and ND	?	0	0	1
23563	Q4ZG51	?	?	?	?	No change between FECD and ND	?	?	?	?
23564	B4DPY2	?	?	?	?	No change between FECD and ND	?	?	?	?
23565	O75400	?	?	?	?	No change between FECD and ND	?	?	?	?
23566	A0A3F2YNY6	?	?	?	?	No change between FECD and ND	?	?	?	?
23567	E9PKH6	?	?	?	?	No change between FECD and ND	?	?	?	?
23568	E9PPW7	?	?	?	?	No change between FECD and ND	?	?	?	?
23569	Q53G17	?	?	?	?	No change between FECD and ND	?	?	?	?
23570	O00217	?	?	?	?	No change between FECD and ND	?	?	?	?
23571	A0A024R5K3	?	?	?	?	No change between FECD and ND	?	?	?	?
23572	A0A087WTP2	?	?	?	?	No change between FECD and ND	?	0	0	1
23573	P14324	?	?	?	?	No change between FECD and ND	?	0	0	1
23574	B3KMW3	?	?	?	?	No change between FECD and ND	?	0	0	1
23575	A0A087WVN4	?	?	?	?	No change between FECD and ND	?	0	0	1
23576	A0A087X1D8	?	?	?	?	No change between FECD and ND	?	0	0	1
23577	Q9H307	?	?	?	?	No change between FECD and ND	?	?	?	?
23578	A8K964	?	?	?	?	No change between FECD and ND	?	?	?	?
23579	P62945	?	?	?	?	No change between FECD and ND	?	0	0	1
23580	B4DNP0	?	?	?	?	No change between FECD and ND	?	?	?	?
23581	B7ZA24	?	?	?	?	No change between FECD and ND	?	?	?	?
23582	G8JLH9	?	?	?	?	No change between FECD and ND	?	?	?	?
23583	B4DVR6	?	?	?	?	No change between FECD and ND	?	?	?	?
23584	P40763	?	?	?	?	No change between FECD and ND	?	?	?	?
23585	B5BTZ6	?	?	?	?	No change between FECD and ND	?	?	?	?
23586	P78337	?	?	?	?	No change between FECD and ND	?	?	?	?
23587	H0Y5X5	?	?	?	?	No change between FECD and ND	?	?	?	?
23588	B4DG32	?	?	?	?	No change between FECD and ND	?	?	?	?
23589	Q5JU32	?	?	?	?	No change between FECD and ND	?	?	?	?
23590	A8K9K3	?	?	?	?	No change between FECD and ND	?	?	?	?
23591	A8K7M6	?	?	?	?	No change between FECD and ND	?	?	?	?
23592	Q8N5H7	?	?	?	?	No change between FECD and ND	?	?	?	?
23593	C9JHN8	?	?	?	?	No change between FECD and ND	?	?	?	?
23594	B4DR36	?	?	?	?	No change between FECD and ND	?	0	0	1
23595	C9JFV4	?	?	?	?	No change between FECD and ND	?	0	0	1
23596	A0A087WTX8	?	?	?	?	No change between FECD and ND	?	0	0	1
23597	A8K2G0	?	?	?	?	No change between FECD and ND	?	0	0	1
23598	F5H5B9	?	?	?	?	No change between FECD and ND	?	0	0	1
23599	O15126	?	?	?	?	No change between FECD and ND	?	0	0	1
23600	C9JEK5	?	?	?	?	No change between FECD and ND	?	0	0	1
23601	C9JA89	?	?	?	?	No change between FECD and ND	?	0	0	1
23602	B4DIZ9	?	?	?	?	No change between FECD and ND	?	0	0	1
23603	B4E2V7	?	?	?	?	No change between FECD and ND	?	0	0	1
23604	A0A087WZA6	?	?	?	?	No change between FECD and ND	?	0	0	1
23605	C9JK83	?	?	?	?	No change between FECD and ND	?	0	0	1
23606	C9JZ93	?	?	?	?	No change between FECD and ND	?	0	0	1
23607	Q8NCU4	?	?	?	?	No change between FECD and ND	?	0	0	1
23608	O95630	?	?	?	?	No change between FECD and ND	?	0	0	1
23609	A0A087WXB0	?	?	?	?	No change between FECD and ND	?	0	0	1
23610	C9J5I9	?	?	?	?	No change between FECD and ND	?	0	0	1
23611	Q9NPG8	?	?	?	?	No change between FECD and ND	?	0	0	1
23612	Q9Y3C5	?	?	?	?	No change between FECD and ND	?	?	?	?
23613	A0A2U8J948	?	?	?	?	No change between FECD and ND	?	0	0	1
23614	Q4G0E1	?	?	?	?	No change between FECD and ND	?	0	0	1
23615	D3DQI7	?	?	?	?	No change between FECD and ND	?	0	0	1
23616	Q86SR1	?	?	?	?	No change between FECD and ND	?	0	0	1
23617	Q9H029	?	?	?	?	No change between FECD and ND	?	0	0	1
23618	Q9NR31	?	?	?	?	No change between FECD and ND	?	0	0	1
23619	B2R679	?	?	?	?	No change between FECD and ND	?	0	0	1
23620	Q53F37	?	?	?	?	No change between FECD and ND	?	0	0	1
23621	Q8NG23	?	?	?	?	No change between FECD and ND	?	0	0	1
23622	Q9Y6B6	?	?	?	?	No change between FECD and ND	?	0	0	1
23623	Q9UMS6	?	?	?	?	No change between FECD and ND	?	?	?	?
23624	B9EG60	?	?	?	?	No change between FECD and ND	?	?	?	?
23625	B3KTY4	?	?	?	?	No change between FECD and ND	?	0	0	1
23626	Q6AI13	?	?	?	?	No change between FECD and ND	?	0	0	1
23627	Q9H156	?	?	?	?	No change between FECD and ND	?	0	0	1
23628	A0A024R465	?	?	?	?	No change between FECD and ND	?	?	?	?
23629	A0A024R418	?	?	?	?	No change between FECD and ND	?	?	?	?
23630	P52746	?	?	?	?	No change between FECD and ND	?	?	?	?
23631	Q5T9Q8	?	?	?	?	No change between FECD and ND	?	?	?	?
23632	A0A2R8YDQ9	?	?	?	?	No change between FECD and ND	?	?	?	?
23633	B4DRV2	?	?	?	?	No change between FECD and ND	?	?	?	?
23634	B7Z9S6	?	?	?	?	No change between FECD and ND	?	?	?	?
23635	Q5T9Q5	?	?	?	?	No change between FECD and ND	?	?	?	?
23636	Q7Z503	?	?	?	?	No change between FECD and ND	?	?	?	?
23637	Q9Y4T0	?	?	?	?	No change between FECD and ND	?	?	?	?
23638	A0A2R8Y6Y7	?	?	?	?	No change between FECD and ND	?	?	?	?
23639	A0A0S2Z511	?	?	?	?	No change between FECD and ND	?	?	?	?
23640	Q9P2R7	?	?	?	?	No change between FECD and ND	?	?	?	?
23641	B7ZAF6	?	?	?	?	No change between FECD and ND	?	?	?	?
23642	E5KS55	?	?	?	?	No change between FECD and ND	?	?	?	?
23643	B4DY87	?	?	?	?	No change between FECD and ND	?	?	?	?
23644	Q6N0B1	?	?	?	?	No change between FECD and ND	?	?	?	?
23645	Q9NPG3	?	?	?	?	No change between FECD and ND	?	?	?	?
23646	Q5Q9Z3	?	?	?	?	No change between FECD and ND	?	0	0	1
23647	A0A1X9I573	?	?	?	?	No change between FECD and ND	?	0	0	1
23648	F6S2S5	?	?	?	?	No change between FECD and ND	?	0	5.68E-14	1
23649	Q14847	?	?	?	?	No change between FECD and ND	?	0	5.68E-14	1
23650	B4DIC4	?	?	?	?	No change between FECD and ND	?	0	5.68E-14	1
23651	A8K1D2	?	?	?	?	No change between FECD and ND	?	0	5.68E-14	1
23652	C9J9W2	?	?	?	?	No change between FECD and ND	?	0	5.68E-14	1
23653	B4DJI4	?	?	?	?	No change between FECD and ND	?	0	5.68E-14	1
23654	O60547	?	?	?	?	No change between FECD and ND	?	0	0	1
23655	B2R9X3	?	?	?	?	No change between FECD and ND	?	0	0	1
23656	B7Z6K2	?	?	?	?	No change between FECD and ND	?	0	0	1
23657	Q10471	?	?	?	?	No change between FECD and ND	?	0	0	1
23658	G3V1S6	?	?	?	?	No change between FECD and ND	?	0	0	1
23659	H0YMU3	?	?	1	1	No change between FECD and ND	?	0	0	1
23660	B7Z9J8	?	?	1	1	No change between FECD and ND	?	0	0	1
23661	P50213	?	?	1	1	No change between FECD and ND	?	0	0	1
23662	B4DSY4	?	?	1	1	No change between FECD and ND	?	0	0	1
23663	H0YL72	?	?	1	1	No change between FECD and ND	?	0	0	1
23664	Q53GF8	?	?	1	1	No change between FECD and ND	?	0	0	1
23665	B4DJB4	?	?	1	1	No change between FECD and ND	?	0	0	1
23666	Q05DL3	?	?	?	?	No change between FECD and ND	?	?	?	?
23667	D6REM4	?	?	?	?	No change between FECD and ND	?	?	?	?
23668	V9HW00	?	?	?	?	No change between FECD and ND	?	?	?	?
23669	B4DFH4	?	?	?	?	No change between FECD and ND	?	?	?	?
23670	Q6PJ06	?	?	?	?	No change between FECD and ND	?	?	?	?
23671	B4E1D9	?	?	?	?	No change between FECD and ND	?	?	?	?
23672	P48729	?	?	?	?	No change between FECD and ND	?	?	?	?
23673	E5RG27	?	?	?	?	No change between FECD and ND	?	?	?	?
23674	A0A5F9W493	?	?	?	?	No change between FECD and ND	?	?	?	?
23675	A0A590UJQ7	?	?	?	?	No change between FECD and ND	?	?	?	?
23676	U3KPX3	?	?	?	?	No change between FECD and ND	?	?	?	?
23677	A0A590UJ43	?	?	?	?	No change between FECD and ND	?	?	?	?
23678	A0A590UK94	?	?	?	?	No change between FECD and ND	?	?	?	?
23679	D6RGE5	?	?	?	?	No change between FECD and ND	?	?	?	?
23680	B4DER9	?	?	?	?	No change between FECD and ND	?	?	?	?
23681	E7ETM0	?	?	?	?	No change between FECD and ND	?	?	?	?
23682	Q8N752	?	?	?	?	No change between FECD and ND	?	?	?	?
23683	A0A126LB23	?	?	?	?	No change between FECD and ND	?	0	0	1
23684	H0YBB3	?	?	?	?	No change between FECD and ND	?	?	?	?
23685	A0A2U3TZN9	?	?	?	?	No change between FECD and ND	?	?	?	?
23686	D7PBN3	?	?	?	?	No change between FECD and ND	?	?	?	?
23687	Q6NXG1	?	?	?	?	No change between FECD and ND	?	?	?	?
23688	A0A0A1TTP8	?	?	?	?	No change between FECD and ND	?	?	?	?
23689	A0A0A1TE42	?	?	?	?	No change between FECD and ND	?	?	?	?
23690	Q9H6T0	?	?	?	?	No change between FECD and ND	?	?	?	?
23691	Q86VR7	?	?	?	?	No change between FECD and ND	?	?	?	?
23692	A0A0S2Z3S9	?	?	?	?	No change between FECD and ND	?	0	0	1
23693	A0A0S2Z3X6	?	?	?	?	No change between FECD and ND	?	0	0	1
23694	A0A0S2Z3W2	?	?	?	?	No change between FECD and ND	?	0	0	1
23695	A0A0S2Z4H0	?	?	?	?	No change between FECD and ND	?	0	0	1
23696	O60382	?	?	?	?	No change between FECD and ND	?	?	?	?
23697	Q9UQ35	?	?	?	?	No change between FECD and ND	?	?	?	?
23698	M0R0S5	?	?	?	?	No change between FECD and ND	?	0	0	1
23699	H3BSA3	?	?	?	?	No change between FECD and ND	?	0	0	1
23700	O15360	?	?	?	?	No change between FECD and ND	?	0	0	1
23701	H3BT40	?	?	?	?	No change between FECD and ND	?	0	0	1
23702	P28070	?	?	?	?	No change between FECD and ND	?	0	5.68E-14	1
23712	C9JLP2	?	?	?	?	No change between FECD and ND	?	0	0	1
23713	B2RCC7	?	?	?	?	No change between FECD and ND	?	0	0	1
23714	B5MC02	?	?	?	?	No change between FECD and ND	?	0	0	1
23715	B3KS24	?	?	?	?	No change between FECD and ND	?	0	0	1
23716	Q6YPB2	?	?	?	?	No change between FECD and ND	?	0	0	1
23717	Q8NFT2	?	?	?	?	No change between FECD and ND	?	0	0	1
23718	O14732	?	?	?	?	No change between FECD and ND	?	0	0	1
23719	A1E286	?	?	?	?	No change between FECD and ND	?	0	0	1
23720	E9PDW2	?	?	?	?	No change between FECD and ND	?	0	0	1
23721	Q6IAV5	?	?	?	?	No change between FECD and ND	?	0	0	1
23722	P55809	?	?	?	?	No change between FECD and ND	?	0	0	1
23723	B7Z609	?	?	?	?	No change between FECD and ND	?	0	0	1
23724	J3KTN9	?	?	?	?	No change between FECD and ND	?	0	0	1
23725	Q64FX9	?	?	?	?	No change between FECD and ND	?	?	?	?
23726	Q64FY1	?	?	?	?	No change between FECD and ND	?	?	?	?
23727	Q64FY0	?	?	?	?	No change between FECD and ND	?	?	?	?
23728	Q7Z591	?	?	?	?	No change between FECD and ND	?	?	?	?
23729	A0A5C2G5L0	?	?	?	?	No change between FECD and ND	?	0	0	1
23730	Q9NRV9	?	?	?	?	No change between FECD and ND	?	?	?	?
23731	A0A3B3IRV5	?	?	?	?	No change between FECD and ND	?	?	?	?
23732	H3BTL1	?	?	?	?	No change between FECD and ND	?	0	0	1
23733	H6UMI0	?	?	?	?	No change between FECD and ND	?	0	0	1
23734	Q9H492	?	?	?	?	No change between FECD and ND	?	0	0	1
23735	Q9GZQ8	?	?	?	?	No change between FECD and ND	?	0	0	1
23736	A6NCE7	?	?	?	?	No change between FECD and ND	?	0	0	1
23737	G3V5U2	?	?	?	?	No change between FECD and ND	?	0	0	1
23738	H0YJF8	?	?	?	?	No change between FECD and ND	?	0	0	1
23739	A8K885	?	?	?	?	No change between FECD and ND	?	0	0	1
23740	Q9UNH7	?	?	?	?	No change between FECD and ND	?	0	0	1
23741	A0A0A0MRI2	?	?	?	?	No change between FECD and ND	?	0	0	1
23742	G3V4Z5	?	?	?	?	No change between FECD and ND	?	0	0	1
23743	B0QZK4	?	?	?	?	No change between FECD and ND	?	0	0	1
23744	Q5SSJ5	?	?	?	?	No change between FECD and ND	?	0	0	1
23745	Q5SWC8	?	?	?	?	No change between FECD and ND	?	0	0	1
23746	X6RGJ2	?	?	?	?	No change between FECD and ND	?	0	0	1
23747	Q6ZU10	?	?	?	?	No change between FECD and ND	?	?	?	?
23748	Q5VXU9	?	?	?	?	No change between FECD and ND	?	?	?	?
23749	P10645	?	?	?	?	No change between FECD and ND	?	0	5.68E-14	1
23750	F2Z2K0	?	?	?	?	No change between FECD and ND	?	?	?	?
23751	Q53FE8	?	?	?	?	No change between FECD and ND	?	?	?	?
23752	Q9UNZ2	?	?	?	?	No change between FECD and ND	?	?	?	?
23753	Q53FF5	?	?	?	?	No change between FECD and ND	?	?	?	?
23754	Q68DX9	?	?	?	?	No change between FECD and ND	?	?	?	?
23755	A9CQZ8	?	?	?	?	No change between FECD and ND	?	?	?	?
23756	A0A087X0K9	?	?	?	?	No change between FECD and ND	?	?	?	?
23757	Q07157	?	?	?	?	No change between FECD and ND	?	?	?	?
23758	G5E9E7	?	?	?	?	No change between FECD and ND	?	?	?	?
23759	Q6MZU1	?	?	?	?	No change between FECD and ND	?	?	?	?
23760	G3V1L9	?	?	?	?	No change between FECD and ND	?	?	?	?
23761	A0A5C2G8P0	?	?	?	?	No change between FECD and ND	?	0	0	1
23769	M0R1Q8	?	?	?	?	No change between FECD and ND	?	0	0	1
23770	A0A0S2Z3I4	?	?	?	?	No change between FECD and ND	?	0	0	1
23771	C9JRH2	?	?	?	?	No change between FECD and ND	?	0	0	1
23772	C9JQZ4	?	?	?	?	No change between FECD and ND	?	0	0	1
23773	C9J3R0	?	?	?	?	No change between FECD and ND	?	0	0	1
23774	C9JMJ4	?	?	?	?	No change between FECD and ND	?	0	0	1
23775	P18754	?	?	?	?	No change between FECD and ND	?	0	0	1
23776	A0A0S2Z404	?	?	?	?	No change between FECD and ND	?	0	0	1
23777	C9JW69	?	?	?	?	No change between FECD and ND	?	0	0	1
23778	A0A0J9YY17	?	?	?	?	No change between FECD and ND	?	?	?	?
23779	Q8IVF4	?	?	?	?	No change between FECD and ND	?	?	?	?
23780	B0I1S1	?	?	?	?	No change between FECD and ND	?	?	?	?
23781	A0A1C7CYW8	?	?	?	?	No change between FECD and ND	?	?	?	?
23782	A2VDG3	?	?	?	?	No change between FECD and ND	?	?	?	?
23783	B4E2Y8	?	?	?	?	No change between FECD and ND	?	?	?	?
23784	E9PEK4	?	?	?	?	No change between FECD and ND	?	?	?	?
23785	Q59HE0	?	?	?	?	No change between FECD and ND	?	?	?	?
23786	P07333	?	?	?	?	No change between FECD and ND	?	?	?	?
23787	A0A0S2Z4N4	?	?	?	?	No change between FECD and ND	?	?	?	?
23788	P50479	?	?	?	?	No change between FECD and ND	?	?	?	?
23789	A0A0S2Z4P0	?	?	?	?	No change between FECD and ND	?	?	?	?
23790	A0A087WY55	?	?	?	?	No change between FECD and ND	?	0	0	1
23791	Q9NP79	?	?	?	?	No change between FECD and ND	?	0	0	1
23792	Q5T8U5	?	?	?	?	No change between FECD and ND	?	0	0	1
23793	O15260	?	?	?	?	No change between FECD and ND	?	0	0	1
23794	B7Z8F3	?	?	?	?	No change between FECD and ND	?	0	0	1
23795	B7Z1G8	?	?	?	?	No change between FECD and ND	?	0	0	1
23796	Q5T8U7	?	?	?	?	No change between FECD and ND	?	0	0	1
23797	B7Z7A8	?	?	?	?	No change between FECD and ND	?	0	0	1
23798	Q05BY5	?	?	?	?	No change between FECD and ND	?	?	?	?
23799	Q9UDV7	?	?	?	?	No change between FECD and ND	?	?	?	?
23800	Q86YG2	?	?	?	?	No change between FECD and ND	?	?	?	?
23801	E9PRZ9	?	?	?	?	No change between FECD and ND	?	?	?	?
23802	O00193	?	?	?	?	No change between FECD and ND	?	?	?	?
23803	A0A0C4DGP7	?	?	?	?	No change between FECD and ND	?	?	?	?
23804	Q969V3	?	?	?	?	No change between FECD and ND	?	?	?	?
23805	B2RA56	?	?	?	?	No change between FECD and ND	?	?	?	?
23806	K7EMW4	?	?	?	?	No change between FECD and ND	?	?	?	?
23807	H3BRG5	?	?	?	?	No change between FECD and ND	?	?	?	?
23808	B3KRK6	?	?	?	?	No change between FECD and ND	?	?	?	?
23809	B2R789	?	?	?	?	No change between FECD and ND	?	?	?	?
23810	Q9Y3M8	?	?	?	?	No change between FECD and ND	?	?	?	?
23811	D3DP78	?	?	1	1	No change between FECD and ND	?	0	0	1
23812	C9JQM9	?	?	1	1	No change between FECD and ND	?	0	0	1
23813	Q53R85	?	?	1	1	No change between FECD and ND	?	0	0	1
23814	H7BZ35	?	?	?	?	No change between FECD and ND	?	0	0	1
23815	C9JLC1	?	?	1	1	No change between FECD and ND	?	0	0	1
23816	C9J7S3	?	?	1	1	No change between FECD and ND	?	0	0	1
23817	Q53T60	?	?	?	?	No change between FECD and ND	?	0	0	1
23818	P14868	?	?	1	1	No change between FECD and ND	?	0	0	1
23819	D3DPJ3	?	?	?	?	No change between FECD and ND	?	0	0	1
23820	H9KV50	?	?	?	?	No change between FECD and ND	?	0	0	1
23821	Q5EBN2	?	?	?	?	No change between FECD and ND	?	0	0	1
23822	B4DJJ1	?	?	?	?	No change between FECD and ND	?	0	0	1
23823	A0A494C0U7	?	?	?	?	No change between FECD and ND	?	0	0	1
23824	O15354	?	?	?	?	No change between FECD and ND	?	0	0	1
23825	Q9NTK5	?	?	?	?	No change between FECD and ND	?	0	0	1
23826	J3KQ32	?	?	?	?	No change between FECD and ND	?	0	0	1
23827	Q53SW9	?	?	?	?	No change between FECD and ND	?	0	0	1
23828	Q53SQ6	?	?	?	?	No change between FECD and ND	?	0	0	1
23829	B4DK14	?	?	?	?	No change between FECD and ND	?	0	0	1
23830	C9JTK6	?	?	?	?	No change between FECD and ND	?	0	0	1
23831	A0A068F4C8	?	?	?	?	No change between FECD and ND	?	?	?	?
23832	A0A068F579	?	?	?	?	No change between FECD and ND	?	?	?	?
23833	A0A0G2JLB3	?	?	?	?	No change between FECD and ND	?	?	?	?
23834	B7Z7G9	?	?	?	?	No change between FECD and ND	?	?	?	?
23835	A0A0G2JNZ5	?	?	?	?	No change between FECD and ND	?	?	?	?
23836	B7Z6S9	?	?	?	?	No change between FECD and ND	?	?	?	?
23837	B2R6A7	?	?	?	?	No change between FECD and ND	?	?	?	?
23838	A0A223PQI4	?	?	?	?	No change between FECD and ND	?	?	?	?
23839	B7Z6E6	?	?	?	?	No change between FECD and ND	?	?	?	?
23840	D3DV87	?	?	?	?	No change between FECD and ND	?	?	?	?
23841	A0A0G2JNZ0	?	?	?	?	No change between FECD and ND	?	?	?	?
23842	P04062	?	?	?	?	No change between FECD and ND	?	?	?	?
23843	Q9UHQ9	?	?	?	?	No change between FECD and ND	?	0	0	1
23844	B4DXS3	?	?	?	?	No change between FECD and ND	?	0	0	1
23845	Q5W041	?	?	?	?	No change between FECD and ND	?	0	0	1
23846	B3KWN5	?	?	?	?	No change between FECD and ND	?	0	0	1
23847	Q6IQ26	?	?	?	?	No change between FECD and ND	?	0	0	1
23848	B4DYK4	?	?	?	?	No change between FECD and ND	?	0	0	1
23849	B4DEW5	?	?	?	?	No change between FECD and ND	?	0	0	1
23850	Q9H8L6	?	?	?	?	No change between FECD and ND	?	0	0	1
23851	B4E3H8	?	?	?	?	No change between FECD and ND	?	0	0	1
23852	P47224	?	?	?	?	No change between FECD and ND	?	0	0	1
23853	Q53EV1	?	?	?	?	No change between FECD and ND	?	0	0	1
23854	B4DJ19	?	?	?	?	No change between FECD and ND	?	0	0	1
23855	G3XHN4	?	?	?	?	No change between FECD and ND	?	0	0	1
23856	Q8N3J6	?	?	?	?	No change between FECD and ND	?	0	0	1
23857	Q02790	?	?	1	1	No change between FECD and ND	?	0	0	1
23858	B4DHJ9	?	?	?	?	No change between FECD and ND	?	?	?	?
23859	Q15386	?	?	?	?	No change between FECD and ND	?	?	?	?
23860	B4E349	?	?	?	?	No change between FECD and ND	?	?	?	?
23861	B4DTN4	?	?	?	?	No change between FECD and ND	?	?	?	?
23862	Q86U44	?	?	?	?	No change between FECD and ND	?	?	?	?
23863	F5H6D8	?	?	?	?	No change between FECD and ND	?	?	?	?
23864	B4E2F6	?	?	?	?	No change between FECD and ND	?	?	?	?
23865	Q96NR8	?	?	?	?	No change between FECD and ND	?	?	?	?
23866	M0QZW4	?	?	?	?	No change between FECD and ND	?	0	0	1
23867	B4DVS4	?	?	?	?	No change between FECD and ND	?	0	0	1
23868	Q6GPG7	?	?	?	?	No change between FECD and ND	?	0	0	1
23869	B4DQ18	?	?	?	?	No change between FECD and ND	?	0	0	1
23870	Q92633	?	?	?	?	No change between FECD and ND	?	0	0	1
23871	B4DQY7	?	?	?	?	No change between FECD and ND	?	?	?	?
23872	Q92623	?	?	?	?	No change between FECD and ND	?	?	?	?
23873	Q9NSI9	?	?	?	?	No change between FECD and ND	?	?	?	?
23874	A0A590UK20	?	?	?	?	No change between FECD and ND	?	?	?	?
23875	Q9BXX2	?	?	?	?	No change between FECD and ND	?	?	?	?
23876	C9JP00	?	?	?	?	No change between FECD and ND	?	?	?	?
23877	Q9NR56	?	?	?	?	No change between FECD and ND	?	?	?	?
23878	A0A0A0MQX8	?	?	?	?	No change between FECD and ND	?	?	?	?
23879	H0UI60	?	?	?	?	No change between FECD and ND	?	?	?	?
23880	B2RBM1	?	?	?	?	No change between FECD and ND	?	?	?	?
23881	Q5HYK6	?	?	?	?	No change between FECD and ND	?	?	?	?
23882	Q8N3L3	?	?	?	?	No change between FECD and ND	?	?	?	?
23883	D6RBD7	?	?	?	?	No change between FECD and ND	?	?	?	?
23884	C9J1V9	?	?	?	?	No change between FECD and ND	?	?	?	?
23885	O43324	?	?	?	?	No change between FECD and ND	?	?	?	?
23886	K7EM09	?	?	?	?	No change between FECD and ND	?	?	?	?
23887	K7EPR0	?	?	?	?	No change between FECD and ND	?	?	?	?
23888	Q6UW68	?	?	?	?	No change between FECD and ND	?	?	?	?
23889	K7ELQ9	?	?	?	?	No change between FECD and ND	?	?	?	?
23890	Q5PXD5	?	?	?	?	No change between FECD and ND	?	?	?	?
23891	A0A2Q2TH77	?	?	?	?	No change between FECD and ND	?	?	?	?
23892	Q08379	?	?	?	?	No change between FECD and ND	?	?	?	?
23893	A0A087WYC0	?	?	?	?	No change between FECD and ND	?	?	?	?
23894	Q5HYE0	?	?	?	?	No change between FECD and ND	?	?	?	?
23895	P59074	?	?	?	?	No change between FECD and ND	?	0	0	1
23896	Q96CF2	?	?	?	?	No change between FECD and ND	?	0	0	1
23897	Q5VTR2	?	?	?	?	No change between FECD and ND	?	?	?	?
23898	B4DWC7	?	?	?	?	No change between FECD and ND	?	0	0	1
23899	B4E136	?	?	?	?	No change between FECD and ND	?	0	0	1
23900	A0A024R159	?	?	?	?	No change between FECD and ND	?	0	0	1
23901	B2R923	?	?	?	?	No change between FECD and ND	?	0	0	1
23902	Q6YN16	?	?	?	?	No change between FECD and ND	?	0	0	1
23903	M0R1C0	?	?	?	?	No change between FECD and ND	?	0	0	1
23904	M0QWZ7	?	?	?	?	No change between FECD and ND	?	0	0	1
23905	B4DJP6	?	?	?	?	No change between FECD and ND	?	0	0	1
23906	B4DJM9	?	?	?	?	No change between FECD and ND	?	0	0	1
23907	M0R2H5	?	?	?	?	No change between FECD and ND	?	0	0	1
23908	Q9NP81	?	?	?	?	No change between FECD and ND	?	0	0	1
23909	A4D212	?	?	?	?	No change between FECD and ND	?	?	?	?
23910	A4D213	?	?	?	?	No change between FECD and ND	?	?	?	?
23912	S4R3Q6	?	?	?	?	No change between FECD and ND	?	0	0	1
23914	A8K3C1	?	?	?	?	No change between FECD and ND	?	0	0	1
23915	Q16864	?	?	?	?	No change between FECD and ND	?	?	?	?
23916	E5RHF2	?	?	?	?	No change between FECD and ND	?	?	?	?
23917	Q59GH5	?	?	?	?	No change between FECD and ND	?	?	?	?
23918	Q92905	?	?	?	?	No change between FECD and ND	?	?	?	?
23919	E5RHH5	?	?	?	?	No change between FECD and ND	?	?	?	?
23920	B4DS09	?	?	?	?	No change between FECD and ND	?	?	?	?
23921	M0QZD9	?	?	?	?	No change between FECD and ND	?	?	?	?
23922	Q6PIS5	?	?	?	?	No change between FECD and ND	?	?	?	?
23923	Q05BM2	?	?	?	?	No change between FECD and ND	?	?	?	?
23924	O60885	?	?	?	?	No change between FECD and ND	?	?	?	?
23925	A0A140F1N4	?	?	?	?	No change between FECD and ND	?	?	?	?
23926	A0A024R7H8	?	?	?	?	No change between FECD and ND	?	?	?	?
23927	Q15059	?	?	?	?	No change between FECD and ND	?	?	?	?
23928	Q5BJ26	?	?	?	?	No change between FECD and ND	?	?	?	?
23929	Q6NXE4	?	?	?	?	No change between FECD and ND	?	?	?	?
23930	P58499	?	?	?	?	No change between FECD and ND	?	0	0	1
23931	A8MTF8	?	?	?	?	No change between FECD and ND	?	0	0	1
23932	Q9NY33	?	?	?	?	No change between FECD and ND	?	0	0	1
23933	G3V1D3	?	?	?	?	No change between FECD and ND	?	0	0	1
23934	Q5JPB8	?	?	?	?	No change between FECD and ND	?	0	0	1
23935	G3V180	?	?	?	?	No change between FECD and ND	?	0	0	1
23936	Q96M80	?	?	?	?	No change between FECD and ND	?	?	?	?
23937	Q8WX98	?	?	?	?	No change between FECD and ND	?	?	?	?
23938	A0A0A0MR20	?	?	?	?	No change between FECD and ND	?	?	?	?
23939	F5H107	?	?	?	?	No change between FECD and ND	?	?	?	?
23940	Q86YZ8	?	?	?	?	No change between FECD and ND	?	?	?	?
23941	Q9C0A0	?	?	?	?	No change between FECD and ND	?	?	?	?
23942	Q54A24	?	?	?	?	No change between FECD and ND	?	?	?	?
23943	A0A087WTA1	?	?	?	?	No change between FECD and ND	?	?	?	?
23944	A0A590UJB1	?	?	?	?	No change between FECD and ND	?	?	?	?
23945	E9PDN6	?	?	?	?	No change between FECD and ND	?	?	?	?
23946	B4E2A9	?	?	?	?	No change between FECD and ND	?	?	?	?
23947	Q4VX76	?	?	?	?	No change between FECD and ND	?	?	?	?
23948	Q6ZNK2	?	?	?	?	No change between FECD and ND	?	?	?	?
23949	H0UI19	?	?	?	?	No change between FECD and ND	?	?	?	?
23950	B4DQA6	?	?	?	?	No change between FECD and ND	?	?	?	?
23951	Q5TBH8	?	?	?	?	No change between FECD and ND	?	?	?	?
23952	B2RAG5	?	?	?	?	No change between FECD and ND	?	?	?	?
23953	Q53FI2	?	?	?	?	No change between FECD and ND	?	?	?	?
23954	Q59EC9	?	?	?	?	No change between FECD and ND	?	?	?	?
23955	O15228	?	?	?	?	No change between FECD and ND	?	?	?	?
23956	Q53H08	?	?	?	?	No change between FECD and ND	?	?	?	?
23957	B7Z9L2	?	?	?	?	No change between FECD and ND	?	0	0	1
23958	Q53HG2	?	?	?	?	No change between FECD and ND	?	0	0	1
23959	B7Z792	?	?	?	?	No change between FECD and ND	?	0	0	1
23960	O75306	?	?	?	?	No change between FECD and ND	?	0	0	1
23961	H7BZV2	?	?	?	?	No change between FECD and ND	?	?	?	?
23962	A5D8W1	?	?	?	?	No change between FECD and ND	?	?	?	?
23963	Q9ULX6	?	?	?	?	No change between FECD and ND	?	?	?	?
23964	A0A140VKH3	?	?	?	?	No change between FECD and ND	?	?	?	?
23965	A0A087X115	?	?	?	?	No change between FECD and ND	?	?	?	?
23966	Q49A17	?	?	?	?	No change between FECD and ND	?	?	?	?
23967	I3L4B9	?	?	?	?	No change between FECD and ND	?	?	?	?
23968	A0A0C4DGN2	?	?	?	?	No change between FECD and ND	?	?	?	?
23969	B0FWH6	?	?	?	?	No change between FECD and ND	?	?	?	?
23970	B4DYU0	?	?	?	?	No change between FECD and ND	?	?	?	?
23971	B0FWH5	?	?	?	?	No change between FECD and ND	?	?	?	?
23972	P04278	?	?	?	?	No change between FECD and ND	?	?	?	?
23973	I3L2F1	?	?	?	?	No change between FECD and ND	?	?	?	?
23974	I3L1J1	?	?	?	?	No change between FECD and ND	?	?	?	?
23975	I3L145	?	?	?	?	No change between FECD and ND	?	?	?	?
23976	I3L2X4	?	?	?	?	No change between FECD and ND	?	?	?	?
23977	A0A5C2GTW4	?	?	?	?	No change between FECD and ND	?	0	5.68E-14	1
23978	A0A5C2GXG0	?	?	?	?	No change between FECD and ND	?	0	5.68E-14	1
23979	A0A5C2H2E7	?	?	?	?	No change between FECD and ND	?	0	5.68E-14	1
23980	G1UI32	?	?	?	?	No change between FECD and ND	?	?	?	?
23981	F2Z2Y4	?	?	?	?	No change between FECD and ND	?	?	?	?
23982	O00764	?	?	?	?	No change between FECD and ND	?	?	?	?
23983	H3BLU7	?	?	?	?	No change between FECD and ND	?	?	?	?
23984	O43488	?	?	?	?	No change between FECD and ND	?	?	?	?
23985	A0A499FJT0	?	?	?	?	No change between FECD and ND	?	?	?	?
23986	Q8NHP1	?	?	?	?	No change between FECD and ND	?	?	?	?
23987	A2RUB6	?	?	?	?	No change between FECD and ND	?	?	?	?
23988	Q2KQ74	?	?	?	?	No change between FECD and ND	?	0	0	1
23989	H0YJP0	?	?	?	?	No change between FECD and ND	?	0	0	1
23990	Q9ULT8	?	?	?	?	No change between FECD and ND	?	0	0	1
23991	A0A087X2H1	?	?	?	?	No change between FECD and ND	?	0	0	1
23992	B4E1E2	?	?	?	?	No change between FECD and ND	?	0	0	1
23993	O14964	?	?	?	?	No change between FECD and ND	?	0	0	1
23994	B4DFP5	?	?	?	?	No change between FECD and ND	?	?	?	?
23995	A0A0S2Z4Q4	?	?	?	?	No change between FECD and ND	?	0	0	1
23996	I3L1P5	?	?	?	?	No change between FECD and ND	?	?	?	?
23997	A0A0C4DGI9	?	?	?	?	No change between FECD and ND	?	?	?	?
23998	F8VU39	?	?	?	?	No change between FECD and ND	?	?	?	?
23999	J3QK86	?	?	?	?	No change between FECD and ND	?	?	?	?
24000	J3KPG5	?	?	?	?	No change between FECD and ND	?	?	?	?
24001	Q9UIF9	?	?	?	?	No change between FECD and ND	?	?	?	?
24002	A0A087WUA7	?	?	?	?	No change between FECD and ND	?	0	0	1
24003	A4D1E1	?	?	?	?	No change between FECD and ND	?	0	0	1
24004	H7C3F4	?	?	?	?	No change between FECD and ND	?	?	?	?
24005	A0A024R5X3	?	?	?	?	No change between FECD and ND	?	?	?	?
24006	A0A024R5U7	?	?	?	?	No change between FECD and ND	?	?	?	?
24007	Q9NWH9	?	?	?	?	No change between FECD and ND	?	?	?	?
24008	P55327	?	?	?	?	No change between FECD and ND	?	?	?	?
24009	A5Y5A3	?	?	?	?	No change between FECD and ND	?	?	?	?
24010	E5RK35	?	?	?	?	No change between FECD and ND	?	?	?	?
24011	H0YC42	?	?	?	?	No change between FECD and ND	?	?	?	?
24012	H3BQZ7	?	?	?	?	No change between FECD and ND	?	0	0	1
24013	Q1KMD3	?	?	?	?	No change between FECD and ND	?	0	0	1
24014	C9JL85	?	?	?	?	No change between FECD and ND	?	0	0	1
24015	A8K884	?	?	?	?	No change between FECD and ND	?	?	?	?
24016	Q9UL16	?	?	?	?	No change between FECD and ND	?	?	?	?
24017	Q53FA5	?	?	?	?	No change between FECD and ND	?	0	0	1
24018	B7Z7K9	?	?	?	?	No change between FECD and ND	?	0	0	1
24019	O60308	?	?	?	?	No change between FECD and ND	?	0	0	1
24020	H0YNU9	?	?	?	?	No change between FECD and ND	?	0	0	1
24021	Q659A1	?	?	?	?	No change between FECD and ND	?	0	0	1
24022	K7EK06	?	?	?	?	No change between FECD and ND	?	?	?	?
24023	K7ER00	?	?	?	?	No change between FECD and ND	?	?	?	?
24024	Q9Y285	?	?	?	?	No change between FECD and ND	?	?	?	?
24025	K7ER16	?	?	?	?	No change between FECD and ND	?	?	?	?
24026	A0A5C2GQG7	?	?	1	1	No change between FECD and ND	?	1.51E-29	0	1
24027	B4DF75	?	?	?	?	No change between FECD and ND	?	0	0	1
24028	Q2KJY2	?	?	?	?	No change between FECD and ND	?	0	0	1
24029	B4DM59	?	?	?	?	No change between FECD and ND	?	0	0	1
24030	Q8IU79	?	?	?	?	No change between FECD and ND	?	?	?	?
24031	A0A346JF56	?	?	?	?	No change between FECD and ND	?	?	?	?
24032	V9GY83	?	?	?	?	No change between FECD and ND	?	?	?	?
24033	P31995	?	?	?	?	No change between FECD and ND	?	?	?	?
24034	A0A024R8X8	?	?	?	?	No change between FECD and ND	?	?	?	?
24035	P31994	?	?	?	?	No change between FECD and ND	?	?	?	?
24036	A0A087WXE5	?	?	?	?	No change between FECD and ND	?	?	?	?
24037	H0YGT0	?	?	?	?	No change between FECD and ND	?	?	?	?
24038	P12318	?	?	?	?	No change between FECD and ND	?	?	?	?
24039	K7EL65	?	?	?	?	No change between FECD and ND	?	?	?	?
24040	K7ELF8	?	?	?	?	No change between FECD and ND	?	?	?	?
24041	C9J1K5	?	?	?	?	No change between FECD and ND	?	?	?	?
24042	Q02318	?	?	?	?	No change between FECD and ND	?	?	?	?
24043	B4E312	?	?	?	?	No change between FECD and ND	?	?	?	?
24044	Q92804	?	?	?	?	No change between FECD and ND	?	?	?	?
24045	A0A075B7D9	?	?	?	?	No change between FECD and ND	?	?	?	?
24046	A0A3B3ITA2	?	?	?	?	No change between FECD and ND	?	0	0	1
24047	A0A024RBR1	?	?	?	?	No change between FECD and ND	?	0	0	1
24048	J3KP58	?	?	?	?	No change between FECD and ND	?	0	0	1
24049	Q59GJ4	?	?	?	?	No change between FECD and ND	?	0	0	1
24050	F5H6A0	?	?	?	?	No change between FECD and ND	?	0	0	1
24051	F5H0N7	?	?	?	?	No change between FECD and ND	?	0	0	1
24052	P30622	?	?	?	?	No change between FECD and ND	?	0	0	1
24053	D6R9Z7	?	?	?	?	No change between FECD and ND	?	0	0	1
24054	P15954	?	?	?	?	No change between FECD and ND	?	0	0	1
24055	Q71U45	?	?	?	?	No change between FECD and ND	?	0	0	1
24056	B4DMR3	?	?	?	?	No change between FECD and ND	?	0	0	1
24057	P07093	?	?	?	?	No change between FECD and ND	?	0	0	1
24058	A0A024R498	?	?	?	?	No change between FECD and ND	?	0	0	1
24059	Q59FQ9	?	?	?	?	No change between FECD and ND	?	0	0	1
24060	Q9UMR2	?	?	?	?	No change between FECD and ND	?	0	0	1
24061	I3L0H8	?	?	?	?	No change between FECD and ND	?	0	0	1
24062	Q69YM2	?	?	?	?	No change between FECD and ND	?	0	0	1
24063	F6QDS0	?	?	?	?	No change between FECD and ND	?	0	0	1
24064	Q2NL95	?	?	?	?	No change between FECD and ND	?	0	0	1
24065	Q9NUU7	?	?	?	?	No change between FECD and ND	?	0	0	1
24066	H3BQK0	?	?	?	?	No change between FECD and ND	?	0	0	1
24067	Q53G16	?	?	?	?	No change between FECD and ND	?	0	0	1
24068	Q9HBZ9	?	?	?	?	No change between FECD and ND	?	0	0	1
24069	B4DS24	?	?	?	?	No change between FECD and ND	?	0	0	1
24070	Q7Z4W5	?	?	?	?	No change between FECD and ND	?	0	0	1
24071	A0A024QZ90	?	?	?	?	No change between FECD and ND	?	0	0	1
24072	Q68DY7	?	?	?	?	No change between FECD and ND	?	0	0	1
24073	B4DL69	?	?	?	?	No change between FECD and ND	?	0	0	1
24074	A0A1W2PQ37	?	?	?	?	No change between FECD and ND	?	?	?	?
24075	P23368	?	?	?	?	No change between FECD and ND	?	?	?	?
24076	A0A1W2PPH1	?	?	?	?	No change between FECD and ND	?	?	?	?
24077	A0A1W2PQT3	?	?	?	?	No change between FECD and ND	?	?	?	?
24078	A0A1W2PQH3	?	?	?	?	No change between FECD and ND	?	?	?	?
24079	A0A1W2PR68	?	?	?	?	No change between FECD and ND	?	?	?	?
24080	A0A1W2PQF8	?	?	?	?	No change between FECD and ND	?	?	?	?
24081	A0A1W2PQY8	?	?	?	?	No change between FECD and ND	?	?	?	?
24082	Q8NHP8	?	?	?	?	No change between FECD and ND	?	0	5.68E-14	1
24083	B3KXR5	?	?	?	?	No change between FECD and ND	?	0	0	1
24084	Q5HYD7	?	?	?	?	No change between FECD and ND	?	0	0	1
24085	A8K8F9	?	?	?	?	No change between FECD and ND	?	0	0	1
24086	P51178	?	?	?	?	No change between FECD and ND	?	0	0	1
24087	Q59EE9	?	?	?	?	No change between FECD and ND	?	0	0	1
24092	Q0EFA5	?	?	?	?	No change between FECD and ND	?	0	0	1
24093	A0A1U9X8X8	?	?	?	?	No change between FECD and ND	?	0	0	1
24094	D2IYL2	?	?	?	?	No change between FECD and ND	?	0	0	1
24095	Q2L6G8	?	?	?	?	No change between FECD and ND	?	0	0	1
24096	A0A1U9X8Z0	?	?	?	?	No change between FECD and ND	?	0	0	1
24097	Q15517	?	?	?	?	No change between FECD and ND	?	0	0	1
24098	A0A1U9X8X5	?	?	?	?	No change between FECD and ND	?	0	0	1
24099	M1SWB8	?	?	?	?	No change between FECD and ND	?	0	0	1
24100	A0A1U9X901	?	?	?	?	No change between FECD and ND	?	0	0	1
24101	A0A1U9X8Y9	?	?	?	?	No change between FECD and ND	?	0	0	1
24102	G8JLG2	?	?	?	?	No change between FECD and ND	?	0	0	1
24103	A8K9C1	?	?	?	?	No change between FECD and ND	?	0	0	1
24104	A0A1U9X8X6	?	?	?	?	No change between FECD and ND	?	0	0	1
24105	B4DVW2	?	?	?	?	No change between FECD and ND	?	?	?	?
24106	F8W8F7	?	?	?	?	No change between FECD and ND	?	?	?	?
24107	Q86Y34	?	?	?	?	No change between FECD and ND	?	?	?	?
24108	O94811	?	?	?	?	No change between FECD and ND	?	?	?	?
24109	A0JLQ4	?	?	?	?	No change between FECD and ND	?	0	0	1
24110	Q0JRZ9	?	?	?	?	No change between FECD and ND	?	0	0	1
24111	H0YAE2	?	?	?	?	No change between FECD and ND	?	0	0	1
24112	H7BXJ4	?	?	?	?	No change between FECD and ND	?	0	0	1
24113	A0A5C2GCJ7	?	?	?	?	No change between FECD and ND	?	0	0	1
24114	E7ERC8	?	?	?	?	No change between FECD and ND	?	0	0	1
24115	Q53GB2	?	?	?	?	No change between FECD and ND	?	0	0	1
24116	A4UCS7	?	?	?	?	No change between FECD and ND	?	0	0	1
24117	P55735	?	?	?	?	No change between FECD and ND	?	0	0	1
24118	A8MWR8	?	?	?	?	No change between FECD and ND	?	0	0	1
24120	B4DJB3	?	?	?	?	No change between FECD and ND	?	0	0	1
24121	Q8IUX7	?	?	?	?	No change between FECD and ND	?	0	0	1
24122	B3KR36	?	?	?	?	No change between FECD and ND	?	0	0	1
24123	Q92618	?	?	?	?	No change between FECD and ND	?	0	0	1
24124	E5RJ33	?	?	?	?	No change between FECD and ND	?	0	0	1
24125	E5RFS0	?	?	?	?	No change between FECD and ND	?	0	0	1
24126	D3DWJ7	?	?	?	?	No change between FECD and ND	?	0	0	1
24127	B7Z9E8	?	?	?	?	No change between FECD and ND	?	0	0	1
24128	E5KMK6	?	?	?	?	No change between FECD and ND	?	0	0	1
24129	E5RGE7	?	?	?	?	No change between FECD and ND	?	0	0	1
24130	B4DYD2	?	?	?	?	No change between FECD and ND	?	0	0	1
24131	E5RIC7	?	?	?	?	No change between FECD and ND	?	0	0	1
24132	E5RJ95	?	?	?	?	No change between FECD and ND	?	0	0	1
24133	E5RGR4	?	?	?	?	No change between FECD and ND	?	0	0	1
24134	Q969P6	?	?	?	?	No change between FECD and ND	?	0	0	1
24135	E5RGR2	?	?	?	?	No change between FECD and ND	?	0	0	1
24136	E5KMK5	?	?	?	?	No change between FECD and ND	?	0	0	1
24137	A0A087X183	?	?	1	1	No change between FECD and ND	?	0	0	1
24138	Q92615	?	?	1	1	No change between FECD and ND	?	0	0	1
24139	Q9NS39	?	?	1	1	No change between FECD and ND	?	0	0	1
24140	Q6UXB2	?	?	?	?	No change between FECD and ND	?	0	0	1
24141	K7EME0	?	?	1	1	No change between FECD and ND	?	0	0	1
24142	B2RB23	?	?	1	1	No change between FECD and ND	?	0	0	1
24143	P42765	?	?	1	1	No change between FECD and ND	?	0	0	1
24144	B3KNP8	?	?	1	1	No change between FECD and ND	?	0	0	1
24145	A0A0B4J2A4	?	?	1	1	No change between FECD and ND	?	0	0	1
24146	P30273	?	?	?	?	No change between FECD and ND	?	?	?	?
24147	S4TMV6	?	?	?	?	No change between FECD and ND	?	?	?	?
24148	B3KNG7	?	?	?	?	No change between FECD and ND	?	?	?	?
24149	F5H7S1	?	?	?	?	No change between FECD and ND	?	?	?	?
24150	Q2M1K9	?	?	?	?	No change between FECD and ND	?	?	?	?
24151	B7Z9C7	?	?	?	?	No change between FECD and ND	?	?	?	?
24152	Q5ZGI7	?	?	?	?	No change between FECD and ND	?	0	0	1
24153	A0A577	?	?	?	?	No change between FECD and ND	?	0	0	1
24154	A0A0J9YWV2	?	?	?	?	No change between FECD and ND	?	0	0	1
24155	B3KTU7	?	?	?	?	No change between FECD and ND	?	0	0	1
24156	B3KRS1	?	?	?	?	No change between FECD and ND	?	0	0	1
24157	B4DS45	?	?	?	?	No change between FECD and ND	?	0	0	1
24158	Q53EQ3	?	?	?	?	No change between FECD and ND	?	0	0	1
24159	F2Z2B9	?	?	?	?	No change between FECD and ND	?	0	0	1
24160	Q9BSJ2	?	?	?	?	No change between FECD and ND	?	0	0	1
24161	A4D0S7	?	?	1	1	No change between FECD and ND	?	0	0	1
24162	Q9NRM2	?	?	1	1	No change between FECD and ND	?	0	0	1
24163	E5RG74	?	?	?	?	No change between FECD and ND	?	?	?	?
24164	O14514	?	?	?	?	No change between FECD and ND	?	?	?	?
24165	A0A2R8Y5M7	?	?	?	?	No change between FECD and ND	?	?	?	?
24166	C9J4I3	?	?	?	?	No change between FECD and ND	?	0	0	1
24167	P51692	?	?	?	?	No change between FECD and ND	?	0	0	1
24168	Q59H39	?	?	?	?	No change between FECD and ND	?	0	0	1
24169	Q8WW55	?	?	?	?	No change between FECD and ND	?	0	0	1
24170	A0A5C2G7J5	?	?	?	?	No change between FECD and ND	?	?	?	?
24171	Q14V85	?	?	?	?	No change between FECD and ND	?	0	0	1
24172	B7Z3P6	?	?	?	?	No change between FECD and ND	?	0	0	1
24173	P20815	?	?	?	?	No change between FECD and ND	?	0	0	1
24174	Q53GC3	?	?	?	?	No change between FECD and ND	?	0	0	1
24175	B2R9K2	?	?	?	?	No change between FECD and ND	?	0	0	1
24176	X6R9L0	?	?	?	?	No change between FECD and ND	?	0	0	1
24177	Q13217	?	?	?	?	No change between FECD and ND	?	0	0	1
24178	B3KW79	?	?	?	?	No change between FECD and ND	?	0	0	1
24179	Q59EZ4	?	?	?	?	No change between FECD and ND	?	?	?	?
24180	E9PM92	?	?	?	?	No change between FECD and ND	?	0	0	1
24181	Q9UDW1	?	?	?	?	No change between FECD and ND	?	?	?	?
24182	Q9NZY4	?	?	?	?	No change between FECD and ND	?	?	?	?
24183	Q9P012	?	?	?	?	No change between FECD and ND	?	?	?	?
24184	H0YJH4	?	?	?	?	No change between FECD and ND	?	0	0	1
24185	P23743	?	?	?	?	No change between FECD and ND	?	0	0	1
24186	G3V4E1	?	?	?	?	No change between FECD and ND	?	0	0	1
24187	Q9Y2P0	?	?	?	?	No change between FECD and ND	?	?	?	?
24188	J3QL85	?	?	?	?	No change between FECD and ND	?	0	0	1
24189	A6NIZ0	?	?	?	?	No change between FECD and ND	?	0	0	1
24190	B4DS41	?	?	?	?	No change between FECD and ND	?	0	0	1
24191	A0A1G4P1I6	?	?	?	?	No change between FECD and ND	?	0	0	1
24192	Q9GZM8	?	?	?	?	No change between FECD and ND	?	0	0	1
24193	A0A0G2JS52	?	?	?	?	No change between FECD and ND	?	0	0	1
24194	H0UIA3	?	?	?	?	No change between FECD and ND	?	0	0	1
24195	Q01538	?	?	?	?	No change between FECD and ND	?	0	0	1
24196	Q9Y6W5	?	?	?	?	No change between FECD and ND	?	?	?	?
24197	Q05BU7	?	?	?	?	No change between FECD and ND	?	?	?	?
24198	A0A024R193	?	?	?	?	No change between FECD and ND	?	?	?	?
24199	B4E3J5	?	?	?	?	No change between FECD and ND	?	?	?	?
24200	Q8NBU0	?	?	?	?	No change between FECD and ND	?	?	?	?
24201	B4DRH8	?	?	?	?	No change between FECD and ND	?	?	?	?
24202	Q5U0D0	?	?	?	?	No change between FECD and ND	?	?	?	?
24203	O43318	?	?	?	?	No change between FECD and ND	?	?	?	?
24204	Q5U0C9	?	?	?	?	No change between FECD and ND	?	?	?	?
24205	B7Z1X9	?	?	?	?	No change between FECD and ND	?	?	?	?
24206	F8WAR4	?	?	?	?	No change between FECD and ND	?	?	?	?
24207	C9JRZ6	?	?	?	?	No change between FECD and ND	?	?	?	?
24208	Q9NX63	?	?	?	?	No change between FECD and ND	?	?	?	?
24209	A0A024R6R9	?	?	?	?	No change between FECD and ND	?	?	?	?
24210	Q96J66	?	?	?	?	No change between FECD and ND	?	?	?	?
24211	Q96NH3	?	?	?	?	No change between FECD and ND	?	?	?	?
24212	A6NF51	?	?	?	?	No change between FECD and ND	?	?	?	?
24213	O95861	?	?	?	?	No change between FECD and ND	?	?	?	?
24214	A0A3B3IT57	?	?	?	?	No change between FECD and ND	?	?	?	?
24215	E7EWZ0	?	?	?	?	No change between FECD and ND	?	?	?	?
24216	E9PH64	?	?	?	?	No change between FECD and ND	?	?	?	?
24217	Q5JVG7	?	?	?	?	No change between FECD and ND	?	?	?	?
24218	Q9UQS5	?	?	?	?	No change between FECD and ND	?	?	?	?
24219	E9PF49	?	?	?	?	No change between FECD and ND	?	?	?	?
24220	B7Z7N1	?	?	?	?	No change between FECD and ND	?	?	?	?
24221	Q9Y6M9	?	?	?	?	No change between FECD and ND	?	?	?	?
24222	Q6PUV4	?	?	1	1	No change between FECD and ND	?	4.04E-29	0	1
24223	R4GMY7	?	?	?	?	No change between FECD and ND	?	?	?	?
24224	O00184	?	?	?	?	No change between FECD and ND	?	?	?	?
24225	Q53GF4	?	?	?	?	No change between FECD and ND	?	?	?	?
24226	Q15833	?	?	?	?	No change between FECD and ND	?	?	?	?
24227	B4DY46	?	?	?	?	No change between FECD and ND	?	?	?	?
24228	Q6E433	?	?	?	?	No change between FECD and ND	?	?	?	?
24229	O15085	?	?	?	?	No change between FECD and ND	?	?	?	?
24230	A0A2X0SFB0	?	?	?	?	No change between FECD and ND	?	?	?	?
24231	E7EX90	?	?	?	?	No change between FECD and ND	?	0	0	1
24232	Q6MZZ3	?	?	?	?	No change between FECD and ND	?	0	0	1
24233	E7EWF7	?	?	?	?	No change between FECD and ND	?	?	?	?
24234	Q6AWB3	?	?	?	?	No change between FECD and ND	?	?	?	?
24235	O95654	?	?	?	?	No change between FECD and ND	?	?	?	?
24236	Q14203	?	?	?	?	No change between FECD and ND	?	0	0	1
24237	Q6AWB1	?	?	?	?	No change between FECD and ND	?	?	?	?
24238	Q59F36	?	?	?	?	No change between FECD and ND	?	?	?	?
24239	J3KRL2	?	?	?	?	No change between FECD and ND	?	?	?	?
24240	Q15046	?	?	?	?	No change between FECD and ND	?	?	?	?
24241	H3BVA8	?	?	?	?	No change between FECD and ND	?	?	?	?
24242	Q9BX97	?	?	?	?	No change between FECD and ND	?	0	0	1
24243	A0A494C0D1	?	?	?	?	No change between FECD and ND	?	0	0	1
24244	Q6IAL5	?	?	?	?	No change between FECD and ND	?	0	0	1
24245	P53597	?	?	?	?	No change between FECD and ND	?	0	0	1
24246	B2R8A1	?	?	?	?	No change between FECD and ND	?	0	0	1
24247	A8K4W7	?	?	?	?	No change between FECD and ND	?	0	0	1
24248	B7Z438	?	?	?	?	No change between FECD and ND	?	0	0	1
24249	E7ER77	?	?	?	?	No change between FECD and ND	?	?	?	?
24250	Q7Z2K6	?	?	?	?	No change between FECD and ND	?	?	?	?
24251	Q96FU4	?	?	?	?	No change between FECD and ND	?	0	0	1
24252	C9JWG6	?	?	1	1	No change between FECD and ND	?	0	0	1
24253	B2RBH3	?	?	1	1	No change between FECD and ND	?	0	0	1
24254	C9J366	?	?	1	1	No change between FECD and ND	?	0	0	1
24255	P0DPB3	?	?	1	1	No change between FECD and ND	?	0	0	1
24256	B3KU38	?	?	1	1	No change between FECD and ND	?	0	0	1
24257	G3V5V4	?	?	?	?	No change between FECD and ND	?	0	0	1
24258	A0A2U3TZE7	?	?	?	?	No change between FECD and ND	?	0	0	1
24259	A0A2R8Y3T0	?	?	?	?	No change between FECD and ND	?	0	0	1
24260	O43405	?	?	?	?	No change between FECD and ND	?	0	0	1
24261	C9JUK7	?	?	?	?	No change between FECD and ND	?	0	0	1
24262	P16150	?	?	?	?	No change between FECD and ND	?	0	0	1
24263	G5E968	?	?	?	?	No change between FECD and ND	?	0	5.68E-14	1
24264	Q86T07	?	?	?	?	No change between FECD and ND	?	0	5.68E-14	1
24265	A8YXX5	?	?	?	?	No change between FECD and ND	?	0	0	1
24266	A4FVA6	?	?	?	?	No change between FECD and ND	?	0	0	1
24267	Q9Y374	?	?	?	?	No change between FECD and ND	?	0	0	1
24268	Q8IW90	?	?	?	?	No change between FECD and ND	?	0	0	1
24269	Q9NZJ7	?	?	?	?	No change between FECD and ND	?	0	0	1
24270	H0Y8C3	?	?	?	?	No change between FECD and ND	?	0	0	1
24271	A0A024RD08	?	?	?	?	No change between FECD and ND	?	0	0	1
24272	Q59H37	?	?	?	?	No change between FECD and ND	?	0	0	1
24273	A0A087WX80	?	?	?	?	No change between FECD and ND	?	0	0	1
24274	A0A087WYF1	?	?	?	?	No change between FECD and ND	?	0	0	1
24275	P24043	?	?	?	?	No change between FECD and ND	?	0	0	1
24277	P42785	?	?	?	?	No change between FECD and ND	?	0	0	1
24278	E9PQB5	?	?	?	?	No change between FECD and ND	?	?	?	?
24279	B7Z7Q6	?	?	?	?	No change between FECD and ND	?	?	?	?
24280	E9PL85	?	?	?	?	No change between FECD and ND	?	?	?	?
24281	E9PNF7	?	?	?	?	No change between FECD and ND	?	0	0	1
24282	E9PIG4	?	?	?	?	No change between FECD and ND	?	?	?	?
24283	E9PQN3	?	?	?	?	No change between FECD and ND	?	?	?	?
24284	E9PNJ1	?	?	?	?	No change between FECD and ND	?	0	0	1
24285	E9PKN6	?	?	?	?	No change between FECD and ND	?	?	?	?
24286	Q6ZP33	?	?	?	?	No change between FECD and ND	?	0	0	1
24287	H3BQG0	?	?	?	?	No change between FECD and ND	?	0	0	1
24288	S4R3N9	?	?	?	?	No change between FECD and ND	?	?	?	?
24289	B4DRS6	?	?	?	?	No change between FECD and ND	?	?	?	?
24290	Q9BWM7	?	?	?	?	No change between FECD and ND	?	?	?	?
24291	A0A1P0AYU5	?	?	?	?	No change between FECD and ND	?	?	?	?
24292	F8W6S9	?	?	?	?	No change between FECD and ND	?	0	0	1
24293	B5BU41	?	?	?	?	No change between FECD and ND	?	0	0	1
24294	C9JES6	?	?	?	?	No change between FECD and ND	?	0	0	1
24295	Q14012	?	?	?	?	No change between FECD and ND	?	0	0	1
24296	E9PSE5	?	?	?	?	No change between FECD and ND	?	0	5.68E-14	1
24297	A0A2C9F2P4	?	?	?	?	No change between FECD and ND	?	0	5.68E-14	1
24298	P50897	?	?	?	?	No change between FECD and ND	?	0	5.68E-14	1
24299	A0A286YFF7	?	?	?	?	No change between FECD and ND	?	0	5.68E-14	1
24300	E9PIA8	?	?	?	?	No change between FECD and ND	?	0	5.68E-14	1
24301	Q9UBQ7	?	?	?	?	No change between FECD and ND	?	0	0	1
24302	U3KQ56	?	?	?	?	No change between FECD and ND	?	0	0	1
24303	Q5M7Z5	?	?	?	?	No change between FECD and ND	?	0	0	1
24304	A8KAH2	?	?	?	?	No change between FECD and ND	?	0	0	1
24305	B7ZMJ3	?	?	?	?	No change between FECD and ND	?	0	0	1
24306	Q71RC7	?	?	?	?	No change between FECD and ND	?	0	0	1
24307	Q6UY14	?	?	?	?	No change between FECD and ND	?	0	0	1
24308	Q8WWA1	?	?	?	?	No change between FECD and ND	?	?	?	?
24309	B4DXI0	?	?	?	?	No change between FECD and ND	?	?	?	?
24310	A0A5C2GA67	?	?	1	1	No change between FECD and ND	?	1.51E-29	0	1
24311	E9PBC5	?	?	?	?	No change between FECD and ND	?	0	0	1
24312	A8K9A9	?	?	?	?	No change between FECD and ND	?	0	0	1
24313	P03952	?	?	?	?	No change between FECD and ND	?	0	0	1
24314	B4DMX2	?	?	?	?	No change between FECD and ND	?	0	0	1
24315	Q9UPQ4	?	?	?	?	No change between FECD and ND	?	0	0	1
24316	Q53T94	?	?	?	?	No change between FECD and ND	?	0	0	1
24317	C9JA28	?	?	?	?	No change between FECD and ND	?	?	?	?
24318	Q9UNL2	?	?	?	?	No change between FECD and ND	?	?	?	?
24319	A8K8G0	?	?	?	?	No change between FECD and ND	?	?	?	?
24320	P51858	?	?	?	?	No change between FECD and ND	?	?	?	?
24321	B7Z958	?	?	?	?	No change between FECD and ND	?	?	?	?
24322	B2RDE8	?	?	?	?	No change between FECD and ND	?	?	?	?
24323	H3BQT3	?	?	?	?	No change between FECD and ND	?	?	?	?
24324	A0A087WX91	?	?	?	?	No change between FECD and ND	?	0	0	1
24325	P78333	?	?	?	?	No change between FECD and ND	?	0	0	1
24326	D6REA0	?	?	?	?	No change between FECD and ND	?	?	?	?
24327	O75879	?	?	?	?	No change between FECD and ND	?	?	?	?
24328	Q8IYJ2	?	?	?	?	No change between FECD and ND	?	0	5.68E-14	1
24329	Q8NEF4	?	?	?	?	No change between FECD and ND	?	?	?	?
24330	Q86XM0	?	?	?	?	No change between FECD and ND	?	?	?	?
24331	B3KNG0	?	?	?	?	No change between FECD and ND	?	0	0	1
24332	B3KPB9	?	?	?	?	No change between FECD and ND	?	0	0	1
24333	B4DQF6	?	?	?	?	No change between FECD and ND	?	0	0	1
24334	Q8N7H0	?	?	?	?	No change between FECD and ND	?	0	0	1
24335	B0QY90	?	?	?	?	No change between FECD and ND	?	0	0	1
24336	H0Y7E6	?	?	?	?	No change between FECD and ND	?	?	?	?
24337	Q7Z5X3	?	?	?	?	No change between FECD and ND	?	?	?	?
24338	B0QY89	?	?	?	?	No change between FECD and ND	?	0	0	1
24339	Q9Y262	?	?	?	?	No change between FECD and ND	?	0	0	1
24340	B3KUR3	?	?	?	?	No change between FECD and ND	?	0	0	1
24341	P07738	?	?	?	?	No change between FECD and ND	?	0	0	1
24342	B4DIM8	?	?	?	?	No change between FECD and ND	?	?	?	?
24343	Q32ZL2	?	?	?	?	No change between FECD and ND	?	?	?	?
24344	A0A5F9ZI76	?	?	?	?	No change between FECD and ND	?	?	?	?
24345	P25791	?	?	?	?	No change between FECD and ND	?	0	0	1
24346	Q15746	?	?	?	?	No change between FECD and ND	?	?	?	?
24347	B4DP64	?	?	?	?	No change between FECD and ND	?	?	?	?
24348	E5RGR0	?	?	?	?	No change between FECD and ND	?	?	?	?
24349	O75608	?	?	?	?	No change between FECD and ND	?	?	?	?
24350	B4DJV9	?	?	?	?	No change between FECD and ND	?	?	?	?
24351	H7C5J4	?	?	?	?	No change between FECD and ND	?	?	?	?
24352	A0A0G2JN65	?	?	?	?	No change between FECD and ND	?	?	?	?
24353	O75175	?	?	?	?	No change between FECD and ND	?	?	?	?
24354	A0A0G2JPP0	?	?	?	?	No change between FECD and ND	?	?	?	?
24355	A0A5F9ZHJ7	?	?	?	?	No change between FECD and ND	?	0	0	1
24356	A0A5F9ZI66	?	?	?	?	No change between FECD and ND	?	0	0	1
24357	P24752	?	?	?	?	No change between FECD and ND	?	0	0	1
24358	A0A5F9ZHL1	?	?	?	?	No change between FECD and ND	?	0	0	1
24359	A0A5F9ZHH9	?	?	?	?	No change between FECD and ND	?	0	0	1
24360	A0A5F9ZHL7	?	?	?	?	No change between FECD and ND	?	0	0	1
24361	E9PRQ6	?	?	?	?	No change between FECD and ND	?	0	0	1
24362	A0A5F9ZHJ0	?	?	?	?	No change between FECD and ND	?	0	0	1
24363	A0A5F9ZHD4	?	?	?	?	No change between FECD and ND	?	0	0	1
24364	A8MX49	?	?	?	?	No change between FECD and ND	?	?	?	?
24365	B3KQ40	?	?	?	?	No change between FECD and ND	?	?	?	?
24366	Q5T427	?	?	?	?	No change between FECD and ND	?	?	?	?
24367	Q7Z4V0	?	?	?	?	No change between FECD and ND	?	?	?	?
24368	B4DFT8	?	?	?	?	No change between FECD and ND	?	?	?	?
24369	Q8TCK3	?	?	?	?	No change between FECD and ND	?	?	?	?
24370	Q9UM69	?	?	1	1	No change between FECD and ND	?	0	0	1
24371	R4GMY8	?	?	?	?	No change between FECD and ND	?	0	0	1
24372	Q15369	?	?	?	?	No change between FECD and ND	?	0	0	1
24373	E5RHG8	?	?	?	?	No change between FECD and ND	?	0	0	1
24374	Q5CZ68	?	?	?	?	No change between FECD and ND	?	0	0	1
24375	Q8NAV8	?	?	?	?	No change between FECD and ND	?	0	0	1
24376	Q8IX30	?	?	?	?	No change between FECD and ND	?	0	0	1
24377	A0A5C2GUJ0	?	?	1	1	No change between FECD and ND	?	1.51E-29	0	1
24378	B4DQN0	?	?	?	?	No change between FECD and ND	?	?	?	?
24379	Q6ZN84	?	?	?	?	No change between FECD and ND	?	?	?	?
24380	A0A5C2G8N4	?	?	?	?	No change between FECD and ND	?	0	0	1
24381	O95169	?	?	?	?	No change between FECD and ND	?	?	?	?
24382	Q14CW7	?	?	?	?	No change between FECD and ND	?	?	?	?
24383	Q8N7Y1	?	?	?	?	No change between FECD and ND	?	?	?	?
24384	A0A140VJM5	?	?	?	?	No change between FECD and ND	?	?	?	?
24385	Q17RG1	?	?	?	?	No change between FECD and ND	?	?	?	?
24386	B1AHA8	?	?	?	?	No change between FECD and ND	?	?	?	?
24387	Q96DI8	?	?	?	?	No change between FECD and ND	?	?	?	?
24388	B2R7U4	?	?	?	?	No change between FECD and ND	?	?	?	?
24389	F2YMD9	?	?	?	?	No change between FECD and ND	?	?	?	?
24390	P09601	?	?	?	?	No change between FECD and ND	?	?	?	?
24391	C9J0K6	?	?	?	?	No change between FECD and ND	?	?	?	?
24392	P30626	?	?	?	?	No change between FECD and ND	?	?	?	?
24393	A0A1B0GVS1	?	?	?	?	No change between FECD and ND	?	?	?	?
24394	A0A1B0GVH7	?	?	?	?	No change between FECD and ND	?	?	?	?
24395	A0A1B0GUF7	?	?	?	?	No change between FECD and ND	?	?	?	?
24396	Q13167	?	?	?	?	No change between FECD and ND	?	0	5.68E-14	1
24397	A8K8E4	?	?	?	?	No change between FECD and ND	?	0	5.68E-14	1
24398	X5D2G4	?	?	?	?	No change between FECD and ND	?	0	5.68E-14	1
24399	A1A4V4	?	?	?	?	No change between FECD and ND	?	0	5.68E-14	1
24400	P35462	?	?	?	?	No change between FECD and ND	?	0	5.68E-14	1
24402	H3BQ38	?	?	?	?	No change between FECD and ND	?	0	0	1
24403	H3BRE2	?	?	?	?	No change between FECD and ND	?	0	0	1
24404	H3BMU1	?	?	?	?	No change between FECD and ND	?	0	0	1
24405	A8K5S3	?	?	?	?	No change between FECD and ND	?	0	0	1
24406	H3BQF7	?	?	?	?	No change between FECD and ND	?	0	0	1
24407	H3BPP6	?	?	?	?	No change between FECD and ND	?	0	0	1
24408	B4DM80	?	?	?	?	No change between FECD and ND	?	0	0	1
24409	H3BUI0	?	?	?	?	No change between FECD and ND	?	0	0	1
24410	F5GXM3	?	?	?	?	No change between FECD and ND	?	0	0	1
24411	P53990	?	?	?	?	No change between FECD and ND	?	0	0	1
24412	B4DHF3	?	?	?	?	No change between FECD and ND	?	0	0	1
24413	E9PF00	?	?	?	?	No change between FECD and ND	?	0	0	1
24414	B4DLP1	?	?	?	?	No change between FECD and ND	?	0	0	1
24415	E9PFH1	?	?	?	?	No change between FECD and ND	?	0	0	1
24416	P61587	?	?	?	?	No change between FECD and ND	?	0	0	1
24417	B2R838	?	?	?	?	No change between FECD and ND	?	0	0	1
24418	Q6FGN7	?	?	?	?	No change between FECD and ND	?	0	0	1
24419	Q4ZFY0	?	?	?	?	No change between FECD and ND	?	0	0	1
24420	Q6FGR9	?	?	?	?	No change between FECD and ND	?	0	0	1
24421	D3DP96	?	?	?	?	No change between FECD and ND	?	0	0	1
24422	H0YAG8	?	?	?	?	No change between FECD and ND	?	0	0	1
24423	Q5U043	?	?	?	?	No change between FECD and ND	?	0	0	1
24424	P11766	?	?	?	?	No change between FECD and ND	?	0	0	1
24425	Q6FI45	?	?	?	?	No change between FECD and ND	?	0	0	1
24426	Q2VIM7	?	?	?	?	No change between FECD and ND	?	0	0	1
24427	Q96M60	?	?	?	?	No change between FECD and ND	?	0	0	1
24429	H0YFT1	?	?	?	?	No change between FECD and ND	?	0	0	1
24430	Q6MZW3	?	?	?	?	No change between FECD and ND	?	0	0	1
24431	H0YGT6	?	?	?	?	No change between FECD and ND	?	0	0	1
24432	H0YG32	?	?	?	?	No change between FECD and ND	?	0	0	1
24433	Q86WI3	?	?	?	?	No change between FECD and ND	?	0	0	1
24434	Q9H6Y0	?	?	?	?	No change between FECD and ND	?	0	0	1
24435	Q9H1X3	?	?	?	?	No change between FECD and ND	?	0	0	1
24436	Q9NW55	?	?	?	?	No change between FECD and ND	?	?	?	?
24437	Q9H6D3	?	?	?	?	No change between FECD and ND	?	?	?	?
24442	Q6TGM1	?	?	?	?	No change between FECD and ND	?	?	?	?
24443	Q6TGM0	?	?	?	?	No change between FECD and ND	?	?	?	?
24444	P33897	?	?	?	?	No change between FECD and ND	?	?	?	?
24445	B8XPJ7	?	?	?	?	No change between FECD and ND	?	?	?	?
24446	E7EMS6	?	?	?	?	No change between FECD and ND	?	?	?	?
24447	P21964	?	?	?	?	No change between FECD and ND	?	?	?	?
24448	E7EUU8	?	?	?	?	No change between FECD and ND	?	?	?	?
24449	B8XPJ8	?	?	?	?	No change between FECD and ND	?	?	?	?
24450	H7C218	?	?	?	?	No change between FECD and ND	?	0	0	1
24451	O75225	?	?	?	?	No change between FECD and ND	?	0	0	1
24452	Q9H3G5	?	?	?	?	No change between FECD and ND	?	0	0	1
24453	Q9UMY4	?	?	?	?	No change between FECD and ND	?	0	0	1
24454	A0A087X0R6	?	?	?	?	No change between FECD and ND	?	0	0	1
24455	P02458	?	?	?	?	No change between FECD and ND	?	0	5.68E-14	1
24456	B4DU55	?	?	?	?	No change between FECD and ND	?	?	?	?
24457	Q7Z3V5	?	?	?	?	No change between FECD and ND	?	?	?	?
24458	A8K5U8	?	?	?	?	No change between FECD and ND	?	?	?	?
24459	Q24JS6	?	?	?	?	No change between FECD and ND	?	?	?	?
24460	H0YN65	?	?	?	?	No change between FECD and ND	?	0	0	1
24461	Q8NCH0	?	?	?	?	No change between FECD and ND	?	0	0	1
24462	B3KR09	?	?	?	?	No change between FECD and ND	?	0	0	1
24463	B4DGS7	?	?	?	?	No change between FECD and ND	?	0	0	1
24464	Q96DZ5	?	?	?	?	No change between FECD and ND	?	0	0	1
24465	Q96DU7	?	?	?	?	No change between FECD and ND	?	?	?	?
24466	E9PS69	?	?	?	?	No change between FECD and ND	?	?	?	?
24467	P37268	?	?	?	?	No change between FECD and ND	?	?	?	?
24468	E9PJG4	?	?	?	?	No change between FECD and ND	?	?	?	?
24469	E9PNM1	?	?	?	?	No change between FECD and ND	?	?	?	?
24470	A0A1W2PQ47	?	?	?	?	No change between FECD and ND	?	?	?	?
24471	B4DND3	?	?	?	?	No change between FECD and ND	?	?	?	?
24472	B7Z9R8	?	?	?	?	No change between FECD and ND	?	?	?	?
24473	B4DTI4	?	?	?	?	No change between FECD and ND	?	0	0	1
24474	B4E304	?	?	?	?	No change between FECD and ND	?	0	0	1
24475	E9PFW3	?	?	?	?	No change between FECD and ND	?	0	0	1
24476	A0A087WY71	?	?	?	?	No change between FECD and ND	?	0	0	1
24477	B4DJB1	?	?	?	?	No change between FECD and ND	?	0	0	1
24478	B4DFM1	?	?	?	?	No change between FECD and ND	?	0	0	1
24479	Q96CW1	?	?	?	?	No change between FECD and ND	?	0	0	1
24480	B4DNB9	?	?	?	?	No change between FECD and ND	?	0	0	1
24483	C9IYS6	?	?	?	?	No change between FECD and ND	?	0	0	1
24484	C9J4H5	?	?	?	?	No change between FECD and ND	?	0	0	1
24485	C9J1V2	?	?	?	?	No change between FECD and ND	?	0	0	1
24486	Q59G50	?	?	?	?	No change between FECD and ND	?	0	0	1
24487	H7C4A2	?	?	?	?	No change between FECD and ND	?	0	0	1
24488	Q13275	?	?	?	?	No change between FECD and ND	?	0	0	1
24489	A8MV23	?	?	?	?	No change between FECD and ND	?	0	0	1
24490	Q99735	?	?	?	?	No change between FECD and ND	?	0	5.68E-14	1
24491	Q53EX3	?	?	?	?	No change between FECD and ND	?	?	?	?
24492	P35052	?	?	?	?	No change between FECD and ND	?	?	?	?
24493	A0A087WY99	?	?	?	?	No change between FECD and ND	?	0	0	1
24494	A7E261	?	?	?	?	No change between FECD and ND	?	0	0	1
24495	O14841	?	?	?	?	No change between FECD and ND	?	0	0	1
24496	A0A087WTG3	?	?	?	?	No change between FECD and ND	?	0	0	1
24497	B7Z600	?	?	?	?	No change between FECD and ND	?	0	0	1
24498	Q13618	?	?	?	?	No change between FECD and ND	?	0	0	1
24499	Q53S54	?	?	?	?	No change between FECD and ND	?	0	0	1
24500	B4DMW3	?	?	?	?	No change between FECD and ND	?	0	0	1
24501	B4DKF0	?	?	?	?	No change between FECD and ND	?	0	0	1
24502	Q9Y2I2	?	?	?	?	No change between FECD and ND	?	0	0	1
24503	X5DNW2	?	?	?	?	No change between FECD and ND	?	0	0	1
24504	P20292	?	?	1	1	No change between FECD and ND	?	0	0	1
24505	A0A087WW23	?	?	1	1	No change between FECD and ND	?	0	0	1
24506	Q05315	?	?	?	?	No change between FECD and ND	?	0	0	1
24507	A8K2I7	?	?	1	1	No change between FECD and ND	?	0	0	1
24508	K7EM11	?	?	?	?	No change between FECD and ND	?	0	0	1
24509	K7EIT0	?	?	?	?	No change between FECD and ND	?	?	?	?
24510	O14908	?	?	1	1	No change between FECD and ND	?	0	0	1
24511	K7ESN1	?	?	?	?	No change between FECD and ND	?	0	0	1
24512	A0A024R7I1	?	?	?	?	No change between FECD and ND	?	0	0	1
24513	Q8NGU7	?	?	?	?	No change between FECD and ND	?	0	0	1
24514	B3KRW2	?	?	?	?	No change between FECD and ND	?	?	?	?
24515	E7EX40	?	?	?	?	No change between FECD and ND	?	?	?	?
24516	Q7L804	?	?	?	?	No change between FECD and ND	?	?	?	?
24517	Q6WKZ4	?	?	?	?	No change between FECD and ND	?	?	?	?
24518	Q4JIW2	?	?	?	?	No change between FECD and ND	?	?	?	?
24519	C9JLK8	?	?	?	?	No change between FECD and ND	?	?	?	?
24520	C9J0R6	?	?	?	?	No change between FECD and ND	?	?	?	?
24521	Q86UT6	?	?	?	?	No change between FECD and ND	?	?	?	?
24522	C9JQE9	?	?	?	?	No change between FECD and ND	?	?	?	?
24530	D3DPG2	?	?	?	?	No change between FECD and ND	?	0	0	1
24536	H3BQQ9	?	?	?	?	No change between FECD and ND	?	?	?	?
24537	A8K503	?	?	?	?	No change between FECD and ND	?	?	?	?
24538	B0QYN7	?	?	?	?	No change between FECD and ND	?	?	?	?
24539	Q7KZS0	?	?	?	?	No change between FECD and ND	?	?	?	?
24540	P63279	?	?	?	?	No change between FECD and ND	?	?	?	?
24541	G3V2Y2	?	?	?	?	No change between FECD and ND	?	0	5.68E-14	1
24542	Q9Y3B3	?	?	?	?	No change between FECD and ND	?	0	5.68E-14	1
24543	A0A0A6YYA0	?	?	?	?	No change between FECD and ND	?	0	5.68E-14	1
24544	Q86SQ8	?	?	?	?	No change between FECD and ND	?	0	0	1
24545	P60022	?	?	?	?	No change between FECD and ND	?	0	0	1
24546	F8VNT9	?	?	?	?	No change between FECD and ND	?	?	?	?
24547	W6A4U0	?	?	?	?	No change between FECD and ND	?	?	?	?
24548	F8W022	?	?	?	?	No change between FECD and ND	?	?	?	?
24549	F8VV56	?	?	?	?	No change between FECD and ND	?	?	?	?
24550	F8VWK8	?	?	?	?	No change between FECD and ND	?	?	?	?
24551	P08962	?	?	?	?	No change between FECD and ND	?	?	?	?
24554	D6RHJ7	?	?	?	?	No change between FECD and ND	?	0	0	1
24555	B7Z415	?	?	?	?	No change between FECD and ND	?	0	0	1
24556	D6RGG7	?	?	?	?	No change between FECD and ND	?	0	0	1
24557	P09417	?	?	?	?	No change between FECD and ND	?	0	0	1
24558	F8WBS8	?	?	?	?	No change between FECD and ND	?	?	?	?
24559	A0A087WX29	?	?	?	?	No change between FECD and ND	?	?	?	?
24560	A0A0A0N0L3	?	?	?	?	No change between FECD and ND	?	?	?	?
24561	Q13148	?	?	?	?	No change between FECD and ND	?	?	?	?
24562	B4DRW3	?	?	?	?	No change between FECD and ND	?	?	?	?
24563	L0R5B9	?	?	?	?	No change between FECD and ND	?	?	?	?
24568	A8MUP5	?	?	?	?	No change between FECD and ND	?	0	0	1
24570	B4DG89	?	?	?	?	No change between FECD and ND	?	?	?	?
24571	Q8TAT6	?	?	?	?	No change between FECD and ND	?	?	?	?
24572	H3BVG3	?	?	?	?	No change between FECD and ND	?	?	?	?
24573	Q96S16	?	?	?	?	No change between FECD and ND	?	?	?	?
24574	A0A3B3IQ16	?	?	?	?	No change between FECD and ND	?	?	?	?
24576	Q96H79	?	?	?	?	No change between FECD and ND	?	?	?	?
24577	B7Z641	?	?	1	1	No change between FECD and ND	?	1.51E-29	0	1
24578	K7EN36	?	?	?	?	No change between FECD and ND	?	0	5.68E-14	1
24579	Q93050	?	?	1	1	No change between FECD and ND	?	1.51E-29	0	1
24580	Q53ET5	?	?	?	?	No change between FECD and ND	?	0	5.68E-14	1
24581	K7EQW2	?	?	?	?	No change between FECD and ND	?	0	0	1
24583	Q53X12	?	?	1	1	No change between FECD and ND	?	1.51E-29	0	1
24584	B7Z2A9	?	?	1	1	No change between FECD and ND	?	1.51E-29	0	1
24585	B7Z2J9	?	?	?	?	No change between FECD and ND	?	0	5.68E-14	1
24586	Q5CZH6	?	?	1	1	No change between FECD and ND	?	1.51E-29	0	1
24588	K7EPG4	?	?	?	?	No change between FECD and ND	?	0	5.68E-14	1
24589	Q70J99	?	?	?	?	No change between FECD and ND	?	0	0	1
24590	B3KU41	?	?	?	?	No change between FECD and ND	?	?	?	?
24591	Q53FN7	?	?	?	?	No change between FECD and ND	?	?	?	?
24592	Q7L1Q6	?	?	?	?	No change between FECD and ND	?	?	?	?
24593	D3DN77	?	?	?	?	No change between FECD and ND	?	?	?	?
24594	C9IZ80	?	?	?	?	No change between FECD and ND	?	?	?	?
24595	A0A087WZX2	?	?	?	?	No change between FECD and ND	?	0	0	1
24596	O95139	?	?	?	?	No change between FECD and ND	?	0	0	1
24597	Q9NVW2	?	?	?	?	No change between FECD and ND	?	0	0	1
24598	Q9UKK9	?	?	?	?	No change between FECD and ND	?	0	0	1
24599	A6NFX8	?	?	?	?	No change between FECD and ND	?	0	0	1
24600	E5RFU0	?	?	?	?	No change between FECD and ND	?	0	0	1
24601	A8K5U9	?	?	?	?	No change between FECD and ND	?	0	0	1
24602	H0UI15	?	?	?	?	No change between FECD and ND	?	0	0	1
24603	E5RK51	?	?	?	?	No change between FECD and ND	?	0	0	1
24604	E9PDG8	?	?	?	?	No change between FECD and ND	?	0	0	1
24605	E5RFC6	?	?	?	?	No change between FECD and ND	?	0	0	1
24606	O60641	?	?	?	?	No change between FECD and ND	?	0	0	1
24607	E9PKP6	?	?	?	?	No change between FECD and ND	?	0	0	1
24608	Q13492	?	?	?	?	No change between FECD and ND	?	0	0	1
24609	E5RIJ5	?	?	?	?	No change between FECD and ND	?	0	0	1
24610	E9PI56	?	?	?	?	No change between FECD and ND	?	0	0	1
24611	B5BU72	?	?	?	?	No change between FECD and ND	?	0	0	1
24612	A0A024R5L7	?	?	?	?	No change between FECD and ND	?	0	0	1
24613	E9PLJ8	?	?	?	?	No change between FECD and ND	?	0	0	1
24614	E5RGY9	?	?	?	?	No change between FECD and ND	?	0	0	1
24615	E5RHK9	?	?	?	?	No change between FECD and ND	?	0	0	1
24616	C9IZW8	?	?	?	?	No change between FECD and ND	?	0	0	1
24617	H7C5B8	?	?	?	?	No change between FECD and ND	?	0	0	1
24618	O95178	?	?	?	?	No change between FECD and ND	?	0	0	1
24619	C9JXM4	?	?	?	?	No change between FECD and ND	?	0	0	1
24620	Q9Y6T4	?	?	?	?	No change between FECD and ND	?	0	0	1
24621	Q9NVF8	?	?	?	?	No change between FECD and ND	?	0	0	1
24622	Q9Y696	?	?	?	?	No change between FECD and ND	?	0	0	1
24623	Q9Y267	?	?	?	?	No change between FECD and ND	?	0	5.68E-14	1
24624	Q59F44	?	?	?	?	No change between FECD and ND	?	?	?	?
24625	P00167	?	?	?	?	No change between FECD and ND	?	?	?	?
24626	B4E164	?	?	?	?	No change between FECD and ND	?	?	?	?
24627	A0A494C079	?	?	?	?	No change between FECD and ND	?	?	?	?
24628	A0A494C045	?	?	?	?	No change between FECD and ND	?	?	?	?
24629	A0A494C167	?	?	?	?	No change between FECD and ND	?	?	?	?
24630	A0A494C0X2	?	?	?	?	No change between FECD and ND	?	?	?	?
24631	A0A494C148	?	?	?	?	No change between FECD and ND	?	?	?	?
24632	Q9UHD2	?	?	?	?	No change between FECD and ND	?	?	?	?
24633	A0A494C1M6	?	?	?	?	No change between FECD and ND	?	?	?	?
24634	A0A494C0A8	?	?	?	?	No change between FECD and ND	?	?	?	?
24635	H3BP52	?	?	?	?	No change between FECD and ND	?	0	0	1
24636	Q8IWI9	?	?	?	?	No change between FECD and ND	?	0	0	1
24637	H3BTF4	?	?	?	?	No change between FECD and ND	?	0	0	1
24638	A2RRS3	?	?	?	?	No change between FECD and ND	?	?	?	?
24639	P15692	?	?	?	?	No change between FECD and ND	?	?	?	?
24640	A0A0Y0J542	?	?	?	?	No change between FECD and ND	?	?	?	?
24641	A0A0A0MSH5	?	?	?	?	No change between FECD and ND	?	?	?	?
24642	A0A0A0MSH7	?	?	?	?	No change between FECD and ND	?	?	?	?
24643	A0A0A0MTB2	?	?	?	?	No change between FECD and ND	?	?	?	?
24644	Q6WZM0	?	?	?	?	No change between FECD and ND	?	?	?	?
24645	Q59FH5	?	?	?	?	No change between FECD and ND	?	?	?	?
24646	A0A0A0MR43	?	?	?	?	No change between FECD and ND	?	?	?	?
24647	J3KPA4	?	?	?	?	No change between FECD and ND	?	?	?	?
24648	H0YBI8	?	?	?	?	No change between FECD and ND	?	?	?	?
24649	A0A024RD37	?	?	?	?	No change between FECD and ND	?	?	?	?
24650	A0A0A0MSI7	?	?	?	?	No change between FECD and ND	?	?	?	?
24651	H3BLW8	?	?	?	?	No change between FECD and ND	?	?	?	?
24652	A2A2V4	?	?	?	?	No change between FECD and ND	?	?	?	?
24653	A0A0Y0IMM4	?	?	?	?	No change between FECD and ND	?	?	?	?
24654	A0A0A0MRQ4	?	?	?	?	No change between FECD and ND	?	?	?	?
24655	A7E2F9	?	?	?	?	No change between FECD and ND	?	?	?	?
24656	Q9P2F8	?	?	?	?	No change between FECD and ND	?	?	?	?
24657	B4DM91	?	?	?	?	No change between FECD and ND	?	?	?	?
24658	F5H101	?	?	?	?	No change between FECD and ND	?	?	?	?
24659	A0A024R250	?	?	?	?	No change between FECD and ND	?	?	?	?
24660	Q6AI50	?	?	?	?	No change between FECD and ND	?	?	?	?
24661	Q76FK4	?	?	?	?	No change between FECD and ND	?	?	?	?
24662	F8WE42	?	?	?	?	No change between FECD and ND	?	?	?	?
24663	A6H8Z4	?	?	?	?	No change between FECD and ND	?	?	?	?
24664	Q71UM3	?	?	?	?	No change between FECD and ND	?	0	0	1
24665	Q8TAM1	?	?	?	?	No change between FECD and ND	?	0	0	1
24666	B7Z8Z2	?	?	?	?	No change between FECD and ND	?	0	0	1
24667	E7ETU7	?	?	?	?	No change between FECD and ND	?	0	0	1
24668	Q59FL1	?	?	?	?	No change between FECD and ND	?	0	0	1
24669	B4DKM0	?	?	?	?	No change between FECD and ND	?	0	0	1
24670	Q4VAU9	?	?	?	?	No change between FECD and ND	?	0	0	1
24671	Q13705	?	?	?	?	No change between FECD and ND	?	0	0	1
24672	A0A077QPL9	?	?	?	?	No change between FECD and ND	?	0	0	1
24673	Q13283	?	?	?	?	No change between FECD and ND	?	0	0	1
24674	E5RI46	?	?	?	?	No change between FECD and ND	?	?	?	?
24675	E5RH00	?	?	?	?	No change between FECD and ND	?	?	?	?
24676	E5RJU8	?	?	?	?	No change between FECD and ND	?	?	?	?
24677	E5RIZ6	?	?	?	?	No change between FECD and ND	?	?	?	?
24678	Q32P45	?	?	?	?	No change between FECD and ND	?	?	?	?
24679	E5RIF8	?	?	?	?	No change between FECD and ND	?	?	?	?
24680	B7Z8K4	?	?	?	?	No change between FECD and ND	?	0	0	1
24681	Q53HH4	?	?	?	?	No change between FECD and ND	?	0	0	1
24682	Q6FI03	?	?	?	?	No change between FECD and ND	?	0	0	1
24683	E5RH42	?	?	?	?	No change between FECD and ND	?	?	?	?
24684	Q6ZP53	?	?	?	?	No change between FECD and ND	?	0	0	1
24685	A0A024RB16	?	?	?	?	No change between FECD and ND	?	0	0	1
24686	P55001	?	?	?	?	No change between FECD and ND	?	0	5.68E-14	1
24687	A0A5C2G6F4	?	?	1	1	No change between FECD and ND	?	0	0	1
24688	Q8N4V1	?	?	?	?	No change between FECD and ND	?	0	0	1
24689	A0A087WVD8	?	?	?	?	No change between FECD and ND	?	0	0	1
24690	I3L2S3	?	?	?	?	No change between FECD and ND	?	0	0	1
24691	Q9ULH7	?	?	?	?	No change between FECD and ND	?	0	0	1
24692	Q05BP1	?	?	?	?	No change between FECD and ND	?	0	0	1
24693	B7Z5C0	?	?	?	?	No change between FECD and ND	?	0	0	1
24694	P31689	?	?	?	?	No change between FECD and ND	?	0	0	1
24695	Q9NXZ8	?	?	?	?	No change between FECD and ND	?	0	0	1
24696	O00629	?	?	?	?	No change between FECD and ND	?	?	?	?
24697	Q6MZX6	?	?	?	?	No change between FECD and ND	?	0	0	1
24698	P59190	?	?	?	?	No change between FECD and ND	?	0	0	1
24699	A0A2R8Y7G7	?	?	?	?	No change between FECD and ND	?	0	0	1
24700	G5ELZ6	?	?	?	?	No change between FECD and ND	?	0	0	1
24701	G3V562	?	?	?	?	No change between FECD and ND	?	0	0	1
24702	G5ELZ5	?	?	?	?	No change between FECD and ND	?	0	0	1
24703	G3V196	?	?	?	?	No change between FECD and ND	?	0	0	1
24704	A0A2R8YFB8	?	?	?	?	No change between FECD and ND	?	0	0	1
24705	B4DWJ7	?	?	?	?	No change between FECD and ND	?	0	0	1
24706	Q8WUY1	?	?	?	?	No change between FECD and ND	?	0	0	1
24707	B0I1T1	?	?	?	?	No change between FECD and ND	?	?	?	?
24708	Q4LE34	?	?	?	?	No change between FECD and ND	?	?	?	?
24709	Q6ZNI9	?	?	?	?	No change between FECD and ND	?	?	?	?
24710	O00160	?	?	?	?	No change between FECD and ND	?	?	?	?
24711	H7BZF3	?	?	?	?	No change between FECD and ND	?	?	?	?
24712	A8K8P3	?	?	?	?	No change between FECD and ND	?	?	?	?
24713	A0A024R1K2	?	?	?	?	No change between FECD and ND	?	?	?	?
24714	E5RJU6	?	?	?	?	No change between FECD and ND	?	?	?	?
24715	I3L1P8	?	?	?	?	No change between FECD and ND	?	0	5.68E-14	1
24716	Q02978	?	?	?	?	No change between FECD and ND	?	0	5.68E-14	1
24717	C9JWX1	?	?	?	?	No change between FECD and ND	?	?	?	?
24718	B7Z6Q5	?	?	?	?	No change between FECD and ND	?	?	?	?
24719	C9JPW3	?	?	?	?	No change between FECD and ND	?	?	?	?
24720	C9J8E1	?	?	?	?	No change between FECD and ND	?	?	?	?
24721	Q16644	?	?	?	?	No change between FECD and ND	?	?	?	?
24722	B2R8Z2	?	?	?	?	No change between FECD and ND	?	?	?	?
24723	A0A076NA11	?	?	?	?	No change between FECD and ND	?	0	0	1
24724	Q13439	?	?	?	?	No change between FECD and ND	?	0	0	1
24725	H0Y6I0	?	?	?	?	No change between FECD and ND	?	0	0	1
24726	F8W9E5	?	?	1	1	No change between FECD and ND	?	0	0	1
24727	Q99648	?	?	1	1	No change between FECD and ND	?	0	0	1
24728	G3XAH0	?	?	1	1	No change between FECD and ND	?	0	0	1
24729	Q59GE1	?	?	1	1	No change between FECD and ND	?	0	0	1
24730	Q99719	?	?	1	1	No change between FECD and ND	?	0	0	1
24731	E7EPG2	?	?	1	1	No change between FECD and ND	?	0	0	1
24732	C9JM82	?	?	1	1	No change between FECD and ND	?	0	0	1
24733	E7EQM7	?	?	1	1	No change between FECD and ND	?	0	0	1
24734	B4DJ62	?	?	1	1	No change between FECD and ND	?	0	0	1
24735	Q7KYV2	?	?	1	1	No change between FECD and ND	?	0	0	1
24736	E7EX32	?	?	1	1	No change between FECD and ND	?	0	0	1
24737	G3V220	?	?	?	?	No change between FECD and ND	?	?	?	?
24738	O14776	?	?	?	?	No change between FECD and ND	?	?	?	?
24739	Q6FH24	?	?	?	?	No change between FECD and ND	?	?	?	?
24740	D3DWY7	?	?	?	?	No change between FECD and ND	?	?	?	?
24741	P61758	?	?	?	?	No change between FECD and ND	?	?	?	?
24742	B7Z242	?	?	?	?	No change between FECD and ND	?	0	0	1
24743	P27338	?	?	?	?	No change between FECD and ND	?	0	0	1
24744	Q8TBI1	?	?	?	?	No change between FECD and ND	?	0	0	1
24745	Q6ZME9	?	?	?	?	No change between FECD and ND	?	?	?	?
24746	B7Z557	?	?	?	?	No change between FECD and ND	?	0	0	1
24747	B7Z538	?	?	?	?	No change between FECD and ND	?	0	0	1
24748	G3XAK1	?	?	?	?	No change between FECD and ND	?	0	0	1
24749	P26927	?	?	?	?	No change between FECD and ND	?	0	0	1
24750	B7Z250	?	?	?	?	No change between FECD and ND	?	0	0	1
24751	Q53GN8	?	?	?	?	No change between FECD and ND	?	0	0	1
24752	A0A5C2GG08	?	?	1	1	No change between FECD and ND	?	1.51E-29	0	1
24753	A0A0D9SFK2	?	?	?	?	No change between FECD and ND	?	0	0	1
24754	B4DYM1	?	?	?	?	No change between FECD and ND	?	?	?	?
24755	B4DZ32	?	?	?	?	No change between FECD and ND	?	?	?	?
24756	Q92614	?	?	?	?	No change between FECD and ND	?	0	0	1
24757	H0YEV9	?	?	?	?	No change between FECD and ND	?	0	0	1
24758	B4E0T8	?	?	?	?	No change between FECD and ND	?	0	0	1
24759	A0A024QZ63	?	?	?	?	No change between FECD and ND	?	0	0	1
24760	Q58I19	?	?	?	?	No change between FECD and ND	?	0	0	1
24761	P14415	?	?	?	?	No change between FECD and ND	?	0	0	1
24762	B2R9U2	?	?	1	1	No change between FECD and ND	?	0	0	1
24767	E7ETR0	?	?	?	?	No change between FECD and ND	?	0	5.68E-14	1
24768	B5BUB1	?	?	?	?	No change between FECD and ND	?	0	5.68E-14	1
24769	Q9Y265	?	?	?	?	No change between FECD and ND	?	0	5.68E-14	1
24770	B3KRS7	?	?	?	?	No change between FECD and ND	?	0	5.68E-14	1
24771	A0A0A0MSE4	?	?	?	?	No change between FECD and ND	?	0	0	1
24772	O14513	?	?	?	?	No change between FECD and ND	?	0	0	1
24773	A0A0A0MS79	?	?	?	?	No change between FECD and ND	?	0	0	1
24775	B7Z5S1	?	?	?	?	No change between FECD and ND	?	0	0	1
24776	C9JIC6	?	?	?	?	No change between FECD and ND	?	0	0	1
24777	B7Z6U1	?	?	?	?	No change between FECD and ND	?	0	0	1
24778	F6WQW2	?	?	?	?	No change between FECD and ND	?	0	0	1
24779	C9JJ34	?	?	?	?	No change between FECD and ND	?	0	0	1
24780	B4DE76	?	?	?	?	No change between FECD and ND	?	0	0	1
24781	P43487	?	?	?	?	No change between FECD and ND	?	0	0	1
24782	C9JXG8	?	?	?	?	No change between FECD and ND	?	0	0	1
24783	C9JDM3	?	?	?	?	No change between FECD and ND	?	0	0	1
24784	C9JGV6	?	?	?	?	No change between FECD and ND	?	0	0	1
24785	D3DX26	?	?	?	?	No change between FECD and ND	?	0	0	1
24786	B3KRM8	?	?	?	?	No change between FECD and ND	?	?	?	?
24787	E9PGT1	?	?	?	?	No change between FECD and ND	?	?	?	?
24788	B7Z5D9	?	?	?	?	No change between FECD and ND	?	?	?	?
24789	Q15631	?	?	?	?	No change between FECD and ND	?	?	?	?
24790	Q53GR3	?	?	?	?	No change between FECD and ND	?	?	?	?
24791	B7Z6A1	?	?	?	?	No change between FECD and ND	?	?	?	?
24792	B2R6D4	?	?	?	?	No change between FECD and ND	?	?	?	?
24793	Q59F02	?	?	?	?	No change between FECD and ND	?	?	?	?
24794	A0A291FGD1	?	?	?	?	No change between FECD and ND	?	?	?	?
24795	O15305	?	?	?	?	No change between FECD and ND	?	?	?	?
24796	H3BV55	?	?	?	?	No change between FECD and ND	?	?	?	?
24797	Q92871	?	?	?	?	No change between FECD and ND	?	?	?	?
24798	Q7Z7H5	?	?	?	?	No change between FECD and ND	?	0	0	1
